## Supplementary Table 7 for "PLATE: a global atlas of food metaplasmidomes" (part 1 of 3)

### Sheet: CGC
category	run_id	contig_id	protein_id	CGC#	Gene Type	Gene Start	Gene Stop	Gene Strand	Gene Annotation	Recommend Results	Substrate	#ofTools	CAZy_Category	Gene_Category	Cluster Start	Cluster End	Length (bp)
alcohol	DRR205701	DRR205701_17989	DRR205701_17989_3	CGC3	CAZyme	981	1961	-	CAZyme|GT2	GT2	-	2	GT	GT	981	4517	3537
alcohol	DRR205701	DRR205701_17989	DRR205701_17989_4	CGC3		1958	2056	-							981	4517	3537
alcohol	DRR205701	DRR205701_17989	DRR205701_17989_5	CGC3	CAZyme	2028	2744	-	CAZyme|GT32_e173	GT32_e173	-	3	GT	GT	981	4517	3537
alcohol	DRR205701	DRR205701_17989	DRR205701_17989_6	CGC3		2890	3372	-		-	-	1			981	4517	3537
alcohol	DRR205701	DRR205701_17989	DRR205701_17989_7	CGC3		3372	3821	-							981	4517	3537
alcohol	DRR205701	DRR205701_17989	DRR205701_17989_8	CGC3	TC	3897	4517	-	TC|9.B.18.1.6					TC	981	4517	3537
alcohol	DRR205701	DRR205701_28027	DRR205701_28027_5	CGC4	CAZyme	2511	2885	-	CAZyme|GT2+TC|4.D.1.1.3	GT2	-	2	GT	GT	2511	5740	3230
alcohol	DRR205701	DRR205701_28027	DRR205701_28027_6	CGC4	TC	2875	4302	-	TC|2.A.66.2.23					TC	2511	5740	3230
alcohol	DRR205701	DRR205701_28027	DRR205701_28027_7	CGC4	CAZyme	4356	5315	-	CAZyme|GT32_e320	GT32_e320	-	3	GT	GT	2511	5740	3230
alcohol	DRR205701	DRR205701_28027	DRR205701_28027_8	CGC4	CAZyme	5312	5740	-	CAZyme|GT125_e37	GT125_e37	bacterial outer membrane (OM) polysaccharides	2	GT	GT	2511	5740	3230
alcohol	DRR205702	DRR205702_11466	DRR205702_11466_2	CGC2	CAZyme	918	2327	-	CAZyme|GH32_e0+Sulfatase|S1_14	GH32_e0	fructan	3	GH	GH	918	3647	2730
alcohol	DRR205702	DRR205702_11466	DRR205702_11466_3	CGC2	TC	2364	3647	-	TC|2.A.1.5.3					TC	918	3647	2730
alcohol	DRR205702	DRR205702_14756	DRR205702_14756_1	CGC4	CAZyme	104	1099	+	CAZyme|GT2	GT2	-	3	GT	GT	104	5140	5037
alcohol	DRR205702	DRR205702_14756	DRR205702_14756_2	CGC4	CAZyme	1110	2339	+	CAZyme|GT125_e37	GT125_e37	bacterial outer membrane (OM) polysaccharides	3	GT	GT	104	5140	5037
alcohol	DRR205702	DRR205702_14756	DRR205702_14756_3	CGC4	CAZyme	2336	3295	+	CAZyme|GT32_e320	GT32_e320	-	3	GT	GT	104	5140	5037
alcohol	DRR205702	DRR205702_14756	DRR205702_14756_4	CGC4	TC	3349	4776	+	TC|2.A.66.2.23					TC	104	5140	5037
alcohol	DRR205702	DRR205702_14756	DRR205702_14756_5	CGC4	CAZyme	4766	5140	+	CAZyme|GT2+TC|4.D.1.1.3	GT2	-	2	GT	GT	104	5140	5037
alcohol	DRR205703	DRR205703_9863	DRR205703_9863_1	CGC14	CAZyme	104	1099	+	CAZyme|GT2	GT2	-	3	GT	GT	104	5140	5037
alcohol	DRR205703	DRR205703_9863	DRR205703_9863_2	CGC14	CAZyme	1110	2339	+	CAZyme|GT125_e37	GT125_e37	bacterial outer membrane (OM) polysaccharides	3	GT	GT	104	5140	5037
alcohol	DRR205703	DRR205703_9863	DRR205703_9863_3	CGC14	CAZyme	2336	3295	+	CAZyme|GT32_e320	GT32_e320	-	3	GT	GT	104	5140	5037
alcohol	DRR205703	DRR205703_9863	DRR205703_9863_4	CGC14	TC	3349	4776	+	TC|2.A.66.2.23					TC	104	5140	5037
alcohol	DRR205703	DRR205703_9863	DRR205703_9863_5	CGC14	CAZyme	4766	5140	+	CAZyme|GT2+TC|4.D.1.1.3	GT2	-	2	GT	GT	104	5140	5037
alcohol	DRR205703	DRR205703_122352	DRR205703_122352_1	CGC2	CAZyme	47	985	+	CAZyme|GT2+TC|4.D.1.1.15	GT2	-	3	GT	GT	47	1902	1856
alcohol	DRR205703	DRR205703_122352	DRR205703_122352_2	CGC2	CAZyme	958	1902	+	CAZyme|GT101_e0	GT101_e0	-	3	GT	GT	47	1902	1856
alcohol	ERR3173492	ERR3173492_6133	ERR3173492_6133_1	CGC4	TC	1	693	-	TC|3.A.7.7.1					TC	1	11003	11003
alcohol	ERR3173492	ERR3173492_6133	ERR3173492_6133_2	CGC4	TC	771	2417	-	TC|3.A.7.7.1					TC	1	11003	11003
alcohol	ERR3173492	ERR3173492_6133	ERR3173492_6133_3	CGC4	TC	2402	2878	-	TC|3.A.7.7.1					TC	1	11003	11003
alcohol	ERR3173492	ERR3173492_6133	ERR3173492_6133_4	CGC4	TC	2894	4996	-	TC|3.A.7.7.1					TC	1	11003	11003
alcohol	ERR3173492	ERR3173492_6133	ERR3173492_6133_5	CGC4	TC	5012	5497	-	TC|3.A.7.7.1					TC	1	11003	11003
alcohol	ERR3173492	ERR3173492_6133	ERR3173492_6133_6	CGC4	CAZyme	5507	6583	-	CAZyme|GH73_e416+TC|3.A.7.7.1	GH73_e416	-	2	GH	GH	1	11003	11003
alcohol	ERR3173492	ERR3173492_6133	ERR3173492_6133_7	CGC4	TC	6601	7881	-	TC|3.A.7.7.1					TC	1	11003	11003
alcohol	ERR3173492	ERR3173492_6133	ERR3173492_6133_8	CGC4	TC	7893	9905	-	TC|3.A.7.7.1					TC	1	11003	11003
alcohol	ERR3173492	ERR3173492_6133	ERR3173492_6133_9	CGC4	TC	9926	10609	-	TC|3.A.7.7.1					TC	1	11003	11003
alcohol	ERR3173492	ERR3173492_6133	ERR3173492_6133_10	CGC4	TC	10596	11003	-	TC|3.A.7.7.1					TC	1	11003	11003
alcohol	ERR3173492	ERR3173492_50631	ERR3173492_50631_1	CGC3	TC	2	496	+	TC|2.A.2.6.2					TC	2	2424	2423
alcohol	ERR3173492	ERR3173492_50631	ERR3173492_50631_2	CGC3	CAZyme	514	2424	+	CAZyme|GH65_e0	GH65_e0	alpha-glucan	3	GH	GH	2	2424	2423
alcohol	ERR3173514	ERR3173514_33347	ERR3173514_33347_3	CGC7	TC	1514	1678	+	TC|1.E.62.1.4					TC	1514	2771	1258
alcohol	ERR3173514	ERR3173514_33347	ERR3173514_33347_4	CGC7		1686	1931	+							1514	2771	1258
alcohol	ERR3173514	ERR3173514_33347	ERR3173514_33347_5	CGC7	CAZyme	2148	2771	+	CAZyme|GT51_e195	GT51_e195	-	2	GT	GT	1514	2771	1258
alcohol	ERR3173514	ERR3173514_34943	ERR3173514_34943_2	CGC8	TC	181	465	+	TC|3.A.7.7.1					TC	181	5860	5680
alcohol	ERR3173514	ERR3173514_34943	ERR3173514_34943_3	CGC8		486	836	+							181	5860	5680
alcohol	ERR3173514	ERR3173514_34943	ERR3173514_34943_4	CGC8		826	1470	+							181	5860	5680
alcohol	ERR3173514	ERR3173514_34943	ERR3173514_34943_5	CGC8	TC	1487	3451	+	TC|3.A.7.7.1					TC	181	5860	5680
alcohol	ERR3173514	ERR3173514_34943	ERR3173514_34943_6	CGC8		3476	4834	+							181	5860	5680
alcohol	ERR3173514	ERR3173514_34943	ERR3173514_34943_7	CGC8	CAZyme	4844	5860	+	CAZyme|GH23_e590+TC|3.A.7.13.2	GH23_e590	-	2	GH	GH	181	5860	5680
alcohol	ERR3173699	ERR3173699_4339	ERR3173699_4339_4	CGC4	TC	1229	1456	-	TC|3.A.1.17.13					TC	1229	4966	3738
alcohol	ERR3173699	ERR3173699_4339	ERR3173699_4339_5	CGC4	CAZyme	3593	4966	-	CAZyme|GT3_e4	GT3_e4	-	3	GT	GT	1229	4966	3738
alcohol	ERR3173699	ERR3173699_48100	ERR3173699_48100_1	CGC5	CAZyme	23	430	+	CAZyme|GH23_e85	GH23_e85	-	2	GH	GH	23	2590	2568
alcohol	ERR3173699	ERR3173699_48100	ERR3173699_48100_2	CGC5	TC	452	2590	+	TC|3.A.7.16.1					TC	23	2590	2568
alcohol	ERR3173722	ERR3173722_19630	ERR3173722_19630_1	CGC1	TC	3	191	-	TC|3.A.1.17.13					TC	3	3701	3699
alcohol	ERR3173722	ERR3173722_19630	ERR3173722_19630_2	CGC1		868	1113	+							3	3701	3699
alcohol	ERR3173722	ERR3173722_19630	ERR3173722_19630_3	CGC1	CAZyme	2328	3701	-	CAZyme|GT3_e4	GT3_e4	-	3	GT	GT	3	3701	3699
alcohol	ERR3173722	ERR3173722_70854	ERR3173722_70854_1	CGC4	TC	62	1678	-	TC|3.A.7.14.1					TC	62	8341	8280
alcohol	ERR3173722	ERR3173722_70854	ERR3173722_70854_2	CGC4		1682	2092	-							62	8341	8280
alcohol	ERR3173722	ERR3173722_70854	ERR3173722_70854_3	CGC4		2105	2641	-							62	8341	8280
alcohol	ERR3173722	ERR3173722_70854	ERR3173722_70854_4	CGC4	CAZyme	2662	3678	-	CAZyme|GH23_e590+TC|3.A.7.13.2	GH23_e590	-	2	GH	GH	62	8341	8280
alcohol	ERR3173722	ERR3173722_70854	ERR3173722_70854_5	CGC4		3688	5046	-							62	8341	8280
alcohol	ERR3173722	ERR3173722_70854	ERR3173722_70854_6	CGC4	TC	5071	7035	-	TC|3.A.7.7.1					TC	62	8341	8280
alcohol	ERR3173722	ERR3173722_70854	ERR3173722_70854_7	CGC4		7052	7696	-							62	8341	8280
alcohol	ERR3173722	ERR3173722_70854	ERR3173722_70854_8	CGC4		7686	8036	-							62	8341	8280
alcohol	ERR3173722	ERR3173722_70854	ERR3173722_70854_9	CGC4	TC	8057	8341	-	TC|3.A.7.7.1					TC	62	8341	8280
alcohol	ERR4757812	ERR4757812_66356	ERR4757812_66356_3	CGC1	CAZyme	561	1058	+	CAZyme|GH23_e790	GH23_e790	-	2	GH	GH	561	4969	4409
alcohol	ERR4757812	ERR4757812_66356	ERR4757812_66356_4	CGC1		1055	2203	+							561	4969	4409
alcohol	ERR4757812	ERR4757812_66356	ERR4757812_66356_5	CGC1		2215	2649	+							561	4969	4409
alcohol	ERR4757812	ERR4757812_66356	ERR4757812_66356_6	CGC1	TC	2654	4969	+	TC|3.A.7.9.1					TC	561	4969	4409
alcohol	ERR4757839	ERR4757839_366	ERR4757839_366_7	CGC5	TC	6204	8555	-	TC|3.A.7.9.1					TC	6204	17403	11200
alcohol	ERR4757839	ERR4757839_366	ERR4757839_366_8	CGC5		8557	9183	-							6204	17403	11200
alcohol	ERR4757839	ERR4757839_366	ERR4757839_366_9	CGC5		9196	10344	-							6204	17403	11200
alcohol	ERR4757839	ERR4757839_366	ERR4757839_366_10	CGC5	CAZyme	10341	10859	-	CAZyme|GH23_e784	GH23_e784	-	2	GH	GH	6204	17403	11200
alcohol	ERR4757839	ERR4757839_366	ERR4757839_366_11	CGC5		10859	11290	-							6204	17403	11200
alcohol	ERR4757839	ERR4757839_366	ERR4757839_366_12	CGC5		11287	11535	-							6204	17403	11200
alcohol	ERR4757839	ERR4757839_366	ERR4757839_366_13	CGC5	TC	11535	12701	-	TC|3.A.7.9.1					TC	6204	17403	11200
alcohol	ERR4757839	ERR4757839_366	ERR4757839_366_14	CGC5		12698	13732	-							6204	17403	11200
alcohol	ERR4757839	ERR4757839_366	ERR4757839_366_15	CGC5		13725	14183	-							6204	17403	11200
alcohol	ERR4757839	ERR4757839_366	ERR4757839_366_16	CGC5	TC	14320	17403	-	TC|3.A.7.9.1					TC	6204	17403	11200
alcohol	ERR4757839	ERR4757839_5035	ERR4757839_5035_1	CGC6	TC	56	1078	-	TC|8.A.5.1.3	-	-	1		TC	56	7016	6961
alcohol	ERR4757839	ERR4757839_5035	ERR4757839_5035_2	CGC6		1119	2207	-							56	7016	6961
alcohol	ERR4757839	ERR4757839_5035	ERR4757839_5035_3	CGC6	CAZyme	2314	3402	+	CAZyme|GH188_e0	GH188_e0	glycolipid	3	GH	GH	56	7016	6961
alcohol	ERR4757839	ERR4757839_5035	ERR4757839_5035_4	CGC6		3377	4672	-							56	7016	6961
alcohol	ERR4757839	ERR4757839_5035	ERR4757839_5035_5	CGC6	TC	4677	7016	-	TC|1.B.14.8.1					TC	56	7016	6961
alcohol	ERR4757839	ERR4757839_5512	ERR4757839_5512_1	CGC7	TC	1	417	+	TC|3.A.7.9.1					TC	1	5492	5492
alcohol	ERR4757839	ERR4757839_5512	ERR4757839_5512_2	CGC7		417	665	+							1	5492	5492
alcohol	ERR4757839	ERR4757839_5512	ERR4757839_5512_3	CGC7		662	1081	+							1	5492	5492
alcohol	ERR4757839	ERR4757839_5512	ERR4757839_5512_4	CGC7	CAZyme	1078	1575	+	CAZyme|GH23_e790	GH23_e790	-	2	GH	GH	1	5492	5492
alcohol	ERR4757839	ERR4757839_5512	ERR4757839_5512_5	CGC7		1572	2720	+							1	5492	5492
alcohol	ERR4757839	ERR4757839_5512	ERR4757839_5512_6	CGC7		2732	3172	+							1	5492	5492
alcohol	ERR4757839	ERR4757839_5512	ERR4757839_5512_7	CGC7	TC	3177	5492	+	TC|3.A.7.9.1					TC	1	5492	5492
alcohol	ERR4757839	ERR4757839_6014	ERR4757839_6014_3	CGC8	TC	1060	2880	-	TC|3.A.7.1.1					TC	1060	13004	11945
alcohol	ERR4757839	ERR4757839_6014	ERR4757839_6014_4	CGC8	TC	2894	3934	-	TC|3.A.7.1.1					TC	1060	13004	11945
alcohol	ERR4757839	ERR4757839_6014	ERR4757839_6014_5	CGC8	TC	3924	5057	-	TC|3.A.7.1.1					TC	1060	13004	11945
alcohol	ERR4757839	ERR4757839_6014	ERR4757839_6014_6	CGC8	TC	5054	5974	-	TC|3.A.7.1.1					TC	1060	13004	11945
alcohol	ERR4757839	ERR4757839_6014	ERR4757839_6014_7	CGC8	TC	5971	6660	-	TC|3.A.7.1.1					TC	1060	13004	11945
alcohol	ERR4757839	ERR4757839_6014	ERR4757839_6014_8	CGC8		6657	6827	-							1060	13004	11945
alcohol	ERR4757839	ERR4757839_6014	ERR4757839_6014_9	CGC8	TC	6866	7696	-	TC|3.A.7.1.1					TC	1060	13004	11945
alcohol	ERR4757839	ERR4757839_6014	ERR4757839_6014_10	CGC8		7831	8226	-							1060	13004	11945
alcohol	ERR4757839	ERR4757839_6014	ERR4757839_6014_11	CGC8		8238	8924	-							1060	13004	11945
alcohol	ERR4757839	ERR4757839_6014	ERR4757839_6014_12	CGC8	TC	8941	11313	-	TC|3.A.7.1.1					TC	1060	13004	11945
alcohol	ERR4757839	ERR4757839_6014	ERR4757839_6014_13	CGC8	TC	11640	11963	-	TC|3.A.7.1.1					TC	1060	13004	11945
alcohol	ERR4757839	ERR4757839_6014	ERR4757839_6014_14	CGC8	CAZyme	11967	13004	-	CAZyme|GH23_e477	GH23_e477	-	3	GH	GH	1060	13004	11945
alcohol	SRR27593174	SRR27593174_3499	SRR27593174_3499_2	CGC10	CAZyme	283	1047	+	CAZyme|GT2+TC|4.D.1.1.3	GT2	-	3	GT	GT	283	3259	2977
alcohol	SRR27593174	SRR27593174_3499	SRR27593174_3499_3	CGC10		1083	2096	+							283	3259	2977
alcohol	SRR27593174	SRR27593174_3499	SRR27593174_3499_4	CGC10	CAZyme	2093	3259	+	CAZyme|GT4_e1770	GT4_e1770	-	3	GT	GT	283	3259	2977
alcohol	SRR27593174	SRR27593174_15391	SRR27593174_15391_1	CGC3	CAZyme	130	1119	+	CAZyme|GT2	GT2	-	3	GT	GT	130	5490	5361
alcohol	SRR27593174	SRR27593174_15391	SRR27593174_15391_2	CGC3	CAZyme	1130	2359	+	CAZyme|GT125_e37	GT125_e37	bacterial outer membrane (OM) polysaccharides	3	GT	GT	130	5490	5361
alcohol	SRR27593174	SRR27593174_15391	SRR27593174_15391_3	CGC3	CAZyme	2356	3315	+	CAZyme|GT32_e320	GT32_e320	-	3	GT	GT	130	5490	5361
alcohol	SRR27593174	SRR27593174_15391	SRR27593174_15391_4	CGC3	TC	3369	4796	+	TC|2.A.66.2.23					TC	130	5490	5361
alcohol	SRR27593174	SRR27593174_15391	SRR27593174_15391_5	CGC3	CAZyme	4810	5490	+	CAZyme|GT2+TC|4.D.1.1.3	GT2	-	3	GT	GT	130	5490	5361
alcohol	SRR27593234	SRR27593234_3762	SRR27593234_3762_4	CGC2	TC	2957	3886	-	TC|9.B.62.1.1					TC	2957	12828	9872
alcohol	SRR27593234	SRR27593234_3762	SRR27593234_3762_5	CGC2	TC	3891	4271	-	TC|9.B.62.1.5					TC	2957	12828	9872
alcohol	SRR27593234	SRR27593234_3762	SRR27593234_3762_6	CGC2	TC	4311	5207	-	TC|1.B.76.1.5					TC	2957	12828	9872
alcohol	SRR27593234	SRR27593234_3762	SRR27593234_3762_7	CGC2	CAZyme	5207	7024	-	CAZyme|AA1_e13+TC|9.B.62.1.5	AA1_e13	lignin	2	AA	AA	2957	12828	9872
alcohol	SRR27593234	SRR27593234_3762	SRR27593234_3762_8	CGC2		7258	7707	+							2957	12828	9872
alcohol	SRR27593234	SRR27593234_3762	SRR27593234_3762_9	CGC2	TC	7996	8733	+	TC|1.A.34.1.3					TC	2957	12828	9872
alcohol	SRR27593234	SRR27593234_3762	SRR27593234_3762_10	CGC2		8767	8964	-							2957	12828	9872
alcohol	SRR27593234	SRR27593234_3762	SRR27593234_3762_11	CGC2	TC	9005	11452	-	TC|3.A.3.5.4	-	-	1		TC	2957	12828	9872
alcohol	SRR27593234	SRR27593234_3762	SRR27593234_3762_12	CGC2		11579	12019	-							2957	12828	9872
alcohol	SRR27593234	SRR27593234_3762	SRR27593234_3762_13	CGC2	TC	12106	12828	-	TC|2.A.6.1.3					TC	2957	12828	9872
alcohol	SRR3017098	SRR3017098_7310	SRR3017098_7310_2	CGC2	CAZyme	330	1763	+	CAZyme|GH32_e0+Sulfatase|S1_7	GH32_e0	fructan	3	GH	GH	330	4202	3873
alcohol	SRR3017098	SRR3017098_7310	SRR3017098_7310_3	CGC2	STP	1760	1963	-	STP|LacI					STP	330	4202	3873
alcohol	SRR3017098	SRR3017098_7310	SRR3017098_7310_4	CGC2		2867	3457	+							330	4202	3873
alcohol	SRR3017098	SRR3017098_7310	SRR3017098_7310_5	CGC2	TC	3606	4202	+	TC|1.B.6.2.10					TC	330	4202	3873
alcohol	SRR3017103	SRR3017103_7019	SRR3017103_7019_2	CGC4	TC	877	1155	-	TC|2.A.108.1.5					TC	877	2212	1336
alcohol	SRR3017103	SRR3017103_7019	SRR3017103_7019_3	CGC4	CAZyme	1376	2212	-	CAZyme|AA1_3	AA1_3	lignin	3	AA	AA	877	2212	1336
dairy	575_CabotClothbound	575_CabotClothbound_67091	575_CabotClothbound_67091_4	CGC1	TC	1086	3581	+	TC|3.A.7.14.3					TC	1086	8348	7263
dairy	575_CabotClothbound	575_CabotClothbound_67091	575_CabotClothbound_67091_5	CGC1		3587	3745	+							1086	8348	7263
dairy	575_CabotClothbound	575_CabotClothbound_67091	575_CabotClothbound_67091_6	CGC1	TC	3746	5155	+	TC|3.A.7.14.3					TC	1086	8348	7263
dairy	575_CabotClothbound	575_CabotClothbound_67091	575_CabotClothbound_67091_7	CGC1		5130	7274	+							1086	8348	7263
dairy	575_CabotClothbound	575_CabotClothbound_67091	575_CabotClothbound_67091_8	CGC1	CAZyme	7323	8348	+	CAZyme|GH73_e416+TC|3.A.7.7.1	GH73_e416	-	2	GH	GH	1086	8348	7263
dairy	626_Red_Hawk	626_Red_Hawk_119	626_Red_Hawk_119_1	CGC1	TC	1	183	+	TC|3.A.7.4.1					TC	1	4028	4028
dairy	626_Red_Hawk	626_Red_Hawk_119	626_Red_Hawk_119_2	CGC1	TC	202	969	+	TC|3.A.7.4.1					TC	1	4028	4028
dairy	626_Red_Hawk	626_Red_Hawk_119	626_Red_Hawk_119_3	CGC1		979	1206	+							1	4028	4028
dairy	626_Red_Hawk	626_Red_Hawk_119	626_Red_Hawk_119_4	CGC1	TC	1218	1589	+	TC|3.A.7.4.1					TC	1	4028	4028
dairy	626_Red_Hawk	626_Red_Hawk_119	626_Red_Hawk_119_5	CGC1	TC	1528	2937	+	TC|3.A.7.4.1					TC	1	4028	4028
dairy	626_Red_Hawk	626_Red_Hawk_119	626_Red_Hawk_119_6	CGC1		2957	3436	+							1	4028	4028
dairy	626_Red_Hawk	626_Red_Hawk_119	626_Red_Hawk_119_7	CGC1	CAZyme	3447	4028	+	CAZyme|GH23_e1211	GH23_e1211	-	2	GH	GH	1	4028	4028
dairy	671_Grayson	671_Grayson_2957	671_Grayson_2957_1	CGC1	TC	1	2466	-	TC|3.A.7.2.1					TC	1	4230	4230
dairy	671_Grayson	671_Grayson_2957	671_Grayson_2957_2	CGC1		2456	2779	-							1	4230	4230
dairy	671_Grayson	671_Grayson_2957	671_Grayson_2957_3	CGC1	TC	2792	3085	-	TC|3.A.7.2.1					TC	1	4230	4230
dairy	671_Grayson	671_Grayson_2957	671_Grayson_2957_4	CGC1		3088	3342	-							1	4230	4230
dairy	671_Grayson	671_Grayson_2957	671_Grayson_2957_5	CGC1	CAZyme	3433	4230	-	CAZyme|GH23_e477	GH23_e477	-	3	GH	GH	1	4230	4230
dairy	894_Twig_Tomme	894_Twig_Tomme_95932	894_Twig_Tomme_95932_2	CGC1	TC	369	1301	-	TC|9.B.18.2.4					TC	369	4663	4295
dairy	894_Twig_Tomme	894_Twig_Tomme_95932	894_Twig_Tomme_95932_3	CGC1	CAZyme	1319	4663	-	CAZyme|GT2	GT2	-	3	GT	GT	369	4663	4295
dairy	CSB387_ACTTGA	CSB387_ACTTGA_42725	CSB387_ACTTGA_42725_1	CGC1	CAZyme	3	683	-	CAZyme|GH73_e416+TC|3.A.7.7.1	GH73_e416	-	2	GH	GH	3	2680	2678
dairy	CSB387_ACTTGA	CSB387_ACTTGA_42725	CSB387_ACTTGA_42725_2	CGC1	TC	686	2680	-	TC|3.A.7.13.2					TC	3	2680	2678
dairy	CSB729_ATGTCA	CSB729_ATGTCA_11165	CSB729_ATGTCA_11165_1	CGC1	CAZyme	70	438	+	CAZyme|GT2+TC|4.D.1.1.14	GT2	-	2	GT	GT	70	4364	4295
dairy	CSB729_ATGTCA	CSB729_ATGTCA_11165	CSB729_ATGTCA_11165_2	CGC1		640	3414	+		-	-	1			70	4364	4295
dairy	CSB729_ATGTCA	CSB729_ATGTCA_11165	CSB729_ATGTCA_11165_3	CGC1	TC	3432	4364	+	TC|9.B.18.2.4					TC	70	4364	4295
dairy	CSB734_CCGTCC	CSB734_CCGTCC_2802	CSB734_CCGTCC_2802_2	CGC1	CAZyme	81	1469	-	CAZyme|AA1_e112+TC|1.B.76.1.8	AA1_e112	lignin	2	AA	AA	81	2099	2019
dairy	CSB734_CCGTCC	CSB734_CCGTCC_2802	CSB734_CCGTCC_2802_3	CGC1	TC	1527	2099	-	TC|3.A.3.5.2					TC	81	2099	2019
dairy	CSB739_GTGAAA	CSB739_GTGAAA_80304	CSB739_GTGAAA_80304_1	CGC2	TC	285	1217	-	TC|9.B.18.2.4					TC	285	4579	4295
dairy	CSB739_GTGAAA	CSB739_GTGAAA_80304	CSB739_GTGAAA_80304_2	CGC2	CAZyme	1235	4579	-	CAZyme|GT2	GT2	-	3	GT	GT	285	4579	4295
dairy	ERR10695316	ERR10695316_263	ERR10695316_263_7	CGC1	CAZyme	3301	3864	-	CAZyme|GH23_e9	GH23_e9	-	2	GH	GH	3301	9431	6131
dairy	ERR10695316	ERR10695316_263	ERR10695316_263_8	CGC1		4002	7208	-							3301	9431	6131
dairy	ERR10695316	ERR10695316_263	ERR10695316_263_9	CGC1	TC	7224	9431	-	TC|3.A.7.2.1					TC	3301	9431	6131
dairy	ERR10695316	ERR10695316_8619	ERR10695316_8619_1	CGC5	TC	2	262	+	TC|3.A.7.4.1					TC	2	3359	3358
dairy	ERR10695316	ERR10695316_8619	ERR10695316_8619_2	CGC5		272	499	+							2	3359	3358
dairy	ERR10695316	ERR10695316_8619	ERR10695316_8619_3	CGC5	TC	511	2217	+	TC|3.A.7.4.1					TC	2	3359	3358
dairy	ERR10695316	ERR10695316_8619	ERR10695316_8619_4	CGC5		2237	2716	+							2	3359	3358
dairy	ERR10695316	ERR10695316_8619	ERR10695316_8619_5	CGC5	CAZyme	2727	3359	+	CAZyme|GH23_e1211	GH23_e1211	-	2	GH	GH	2	3359	3358
dairy	ERR10695317	ERR10695317_657	ERR10695317_657_10	CGC8	CAZyme	7898	10354	-	CAZyme|GH73_e81+STP|Peptidase_M23	GH73_e81	-	2	GH	GH	7898	12821	4924
dairy	ERR10695317	ERR10695317_657	ERR10695317_657_11	CGC8	TC	10365	12821	-	TC|3.A.7.14.1					TC	7898	12821	4924
dairy	ERR10695317	ERR10695317_2214	ERR10695317_2214_9	CGC5	CAZyme	21505	22992	+	CAZyme|GH17_e92	GH17_e92	-	3	GH	GH	21505	25680	4176
dairy	ERR10695317	ERR10695317_2214	ERR10695317_2214_10	CGC5		23105	24103	-							21505	25680	4176
dairy	ERR10695317	ERR10695317_2214	ERR10695317_2214_11	CGC5	TC	24268	25680	-	TC|2.A.21.6.5					TC	21505	25680	4176
dairy	ERR10695317	ERR10695317_2860	ERR10695317_2860_15	CGC6	CAZyme	11268	11831	-	CAZyme|GH23_e9	GH23_e9	-	2	GH	GH	11268	17398	6131
dairy	ERR10695317	ERR10695317_2860	ERR10695317_2860_16	CGC6		11969	15175	-							11268	17398	6131
dairy	ERR10695317	ERR10695317_2860	ERR10695317_2860_17	CGC6	TC	15191	17398	-	TC|3.A.7.2.1					TC	11268	17398	6131
dairy	ERR10695317	ERR10695317_10751	ERR10695317_10751_1	CGC1	TC	2	262	+	TC|3.A.7.4.1					TC	2	3359	3358
dairy	ERR10695317	ERR10695317_10751	ERR10695317_10751_2	CGC1		272	499	+							2	3359	3358
dairy	ERR10695317	ERR10695317_10751	ERR10695317_10751_3	CGC1	TC	511	2217	+	TC|3.A.7.4.1					TC	2	3359	3358
dairy	ERR10695317	ERR10695317_10751	ERR10695317_10751_4	CGC1		2237	2716	+							2	3359	3358
dairy	ERR10695317	ERR10695317_10751	ERR10695317_10751_5	CGC1	CAZyme	2727	3359	+	CAZyme|GH23_e1211	GH23_e1211	-	2	GH	GH	2	3359	3358
dairy	ERR10695319	ERR10695319_20946	ERR10695319_20946_1	CGC3	TC	2	775	+	TC|3.A.7.13.2					TC	2	1905	1904
dairy	ERR10695319	ERR10695319_20946	ERR10695319_20946_2	CGC3	CAZyme	793	1905	+	CAZyme|GH73_e416+TC|3.A.7.7.1	GH73_e416	-	2	GH	GH	2	1905	1904
dairy	ERR10695321	ERR10695321_381	ERR10695321_381_1	CGC7	TC	2	262	+	TC|3.A.7.4.1					TC	2	3359	3358
dairy	ERR10695321	ERR10695321_381	ERR10695321_381_2	CGC7		272	499	+							2	3359	3358
dairy	ERR10695321	ERR10695321_381	ERR10695321_381_3	CGC7	TC	511	2217	+	TC|3.A.7.4.1					TC	2	3359	3358
dairy	ERR10695321	ERR10695321_381	ERR10695321_381_4	CGC7		2237	2716	+							2	3359	3358
dairy	ERR10695321	ERR10695321_381	ERR10695321_381_5	CGC7	CAZyme	2727	3359	+	CAZyme|GH23_e1211	GH23_e1211	-	2	GH	GH	2	3359	3358
dairy	ERR10695321	ERR10695321_32708	ERR10695321_32708_2	CGC6	CAZyme	291	2099	-	CAZyme|GH184_e11	GH184_e11	peptidoglycan	3	GH	GH	291	4610	4320
dairy	ERR10695321	ERR10695321_32708	ERR10695321_32708_3	CGC6	TC	2109	4610	-	TC|3.A.7.13.1					TC	291	4610	4320
dairy	ERR10695322	ERR10695322_2173	ERR10695322_2173_14	CGC2	CAZyme	13737	15353	+	CAZyme|GH23_e49	GH23_e49	-	2	GH	GH	13737	18198	4462
dairy	ERR10695322	ERR10695322_2173	ERR10695322_2173_15	CGC2		15350	16810	+							13737	18198	4462
dairy	ERR10695322	ERR10695322_2173	ERR10695322_2173_16	CGC2	TC	16810	18198	+	TC|3.A.24.1.1					TC	13737	18198	4462
dairy	ERR10695322	ERR10695322_29447	ERR10695322_29447_1	CGC3	TC	1	1128	-	TC|3.A.24.1.1					TC	1	4243	4243
dairy	ERR10695322	ERR10695322_29447	ERR10695322_29447_2	CGC3		1125	2612	-							1	4243	4243
dairy	ERR10695322	ERR10695322_29447	ERR10695322_29447_3	CGC3	CAZyme	2609	4243	-	CAZyme|GH184_e50	GH184_e50	peptidoglycan	3	GH	GH	1	4243	4243
dairy	ERR10695323	ERR10695323_919	ERR10695323_919_14	CGC2	TC	10559	12553	+	TC|3.A.7.13.2					TC	10559	13680	3122
dairy	ERR10695323	ERR10695323_919	ERR10695323_919_15	CGC2	CAZyme	12556	13680	+	CAZyme|GH73_e416+TC|3.A.7.7.1	GH73_e416	-	2	GH	GH	10559	13680	3122
dairy	ERR10695324	ERR10695324_5992	ERR10695324_5992_4	CGC6	TC	2699	3658	+	TC|3.A.7.4.1					TC	2699	14507	11809
dairy	ERR10695324	ERR10695324_5992	ERR10695324_5992_5	CGC6	TC	3685	4110	+	TC|3.A.7.4.1					TC	2699	14507	11809
dairy	ERR10695324	ERR10695324_5992	ERR10695324_5992_6	CGC6	TC	4113	4424	+	TC|3.A.7.4.1					TC	2699	14507	11809
dairy	ERR10695324	ERR10695324_5992	ERR10695324_5992_7	CGC6	TC	4421	6961	+	TC|3.A.7.4.1					TC	2699	14507	11809
dairy	ERR10695324	ERR10695324_5992	ERR10695324_5992_8	CGC6	TC	6961	7743	+	TC|3.A.7.4.1					TC	2699	14507	11809
dairy	ERR10695324	ERR10695324_5992	ERR10695324_5992_9	CGC6	TC	7761	8666	+	TC|3.A.7.4.1					TC	2699	14507	11809
dairy	ERR10695324	ERR10695324_5992	ERR10695324_5992_10	CGC6		8669	9184	+							2699	14507	11809
dairy	ERR10695324	ERR10695324_5992	ERR10695324_5992_11	CGC6	TC	9188	10612	+	TC|3.A.7.4.1					TC	2699	14507	11809
dairy	ERR10695324	ERR10695324_5992	ERR10695324_5992_12	CGC6	TC	10631	11398	+	TC|3.A.7.4.1					TC	2699	14507	11809
dairy	ERR10695324	ERR10695324_5992	ERR10695324_5992_13	CGC6		11408	11635	+							2699	14507	11809
dairy	ERR10695324	ERR10695324_5992	ERR10695324_5992_14	CGC6	TC	11647	13365	+	TC|3.A.7.4.1					TC	2699	14507	11809
dairy	ERR10695324	ERR10695324_5992	ERR10695324_5992_15	CGC6		13385	13864	+							2699	14507	11809
dairy	ERR10695324	ERR10695324_5992	ERR10695324_5992_16	CGC6	CAZyme	13875	14507	+	CAZyme|GH23_e1211	GH23_e1211	-	2	GH	GH	2699	14507	11809
dairy	ERR10695324	ERR10695324_7470	ERR10695324_7470_1	CGC7	CAZyme	128	1006	+	CAZyme|GH23_e477	GH23_e477	-	2	GH	GH	128	15204	15077
dairy	ERR10695324	ERR10695324_7470	ERR10695324_7470_2	CGC7		1079	1324	+							128	15204	15077
dairy	ERR10695324	ERR10695324_7470	ERR10695324_7470_3	CGC7		1311	1589	+							128	15204	15077
dairy	ERR10695324	ERR10695324_7470	ERR10695324_7470_4	CGC7	TC	1610	1960	+	TC|3.A.7.6.1					TC	128	15204	15077
dairy	ERR10695324	ERR10695324_7470	ERR10695324_7470_5	CGC7	TC	1948	4530	+	TC|3.A.7.6.1					TC	128	15204	15077
dairy	ERR10695324	ERR10695324_7470	ERR10695324_7470_6	CGC7	TC	4527	5189	+	TC|3.A.7.6.1					TC	128	15204	15077
dairy	ERR10695324	ERR10695324_7470	ERR10695324_7470_7	CGC7		5208	5438	+							128	15204	15077
dairy	ERR10695324	ERR10695324_7470	ERR10695324_7470_8	CGC7	TC	5474	6502	+	TC|3.A.7.6.1					TC	128	15204	15077
dairy	ERR10695324	ERR10695324_7470	ERR10695324_7470_9	CGC7		6622	6795	+							128	15204	15077
dairy	ERR10695324	ERR10695324_7470	ERR10695324_7470_10	CGC7	TC	6795	7541	+	TC|3.A.7.6.1					TC	128	15204	15077
dairy	ERR10695324	ERR10695324_7470	ERR10695324_7470_11	CGC7	TC	7555	8442	+	TC|3.A.7.6.1					TC	128	15204	15077
dairy	ERR10695324	ERR10695324_7470	ERR10695324_7470_12	CGC7	TC	8384	9598	+	TC|3.A.7.6.1					TC	128	15204	15077
dairy	ERR10695324	ERR10695324_7470	ERR10695324_7470_13	CGC7	TC	9598	10596	+	TC|3.A.7.6.1					TC	128	15204	15077
dairy	ERR10695324	ERR10695324_7470	ERR10695324_7470_14	CGC7	STP	10680	13631	-	STP|AAA					STP	128	15204	15077
dairy	ERR10695324	ERR10695324_7470	ERR10695324_7470_15	CGC7	TC	13618	15204	-	TC|3.A.7.2.1					TC	128	15204	15077
dairy	ERR10695324	ERR10695324_25742	ERR10695324_25742_2	CGC3	CAZyme	693	1742	+	CAZyme|GH23_e1327+TC|3.A.7.14.1+STP|Peptidase_M23	GH23_e1327	-	2	GH	GH	693	7254	6562
dairy	ERR10695324	ERR10695324_25742	ERR10695324_25742_3	CGC3		1833	2366	+							693	7254	6562
dairy	ERR10695324	ERR10695324_25742	ERR10695324_25742_4	CGC3		2382	2819	+							693	7254	6562
dairy	ERR10695324	ERR10695324_25742	ERR10695324_25742_5	CGC3	TC	2822	4369	+	TC|3.A.7.7.1					TC	693	7254	6562
dairy	ERR10695324	ERR10695324_25742	ERR10695324_25742_6	CGC3	TC	4431	5273	+	TC|3.A.7.14.1					TC	693	7254	6562
dairy	ERR10695324	ERR10695324_25742	ERR10695324_25742_7	CGC3		5297	5647	+							693	7254	6562
dairy	ERR10695324	ERR10695324_25742	ERR10695324_25742_8	CGC3	TC	5728	7254	+	TC|3.A.7.7.1					TC	693	7254	6562
dairy	ERR10704941	ERR10704941_44062	ERR10704941_44062_1	CGC4	TC	2	262	+	TC|3.A.7.4.1					TC	2	3341	3340
dairy	ERR10704941	ERR10704941_44062	ERR10704941_44062_2	CGC4		272	499	+							2	3341	3340
dairy	ERR10704941	ERR10704941_44062	ERR10704941_44062_3	CGC4	TC	511	2217	+	TC|3.A.7.4.1					TC	2	3341	3340
dairy	ERR10704941	ERR10704941_44062	ERR10704941_44062_4	CGC4		2237	2716	+							2	3341	3340
dairy	ERR10704941	ERR10704941_44062	ERR10704941_44062_5	CGC4	CAZyme	2727	3341	+	CAZyme|GH23_e1211	GH23_e1211	-	2	GH	GH	2	3341	3340
dairy	ERR10704943	ERR10704943_138	ERR10704943_138_13	CGC1	TC	11128	13122	+	TC|3.A.7.13.2					TC	11128	14251	3124
dairy	ERR10704943	ERR10704943_138	ERR10704943_138_14	CGC1	TC	13140	13496	+	TC|3.A.7.7.1					TC	11128	14251	3124
dairy	ERR10704943	ERR10704943_138	ERR10704943_138_15	CGC1	CAZyme	13487	14251	+	CAZyme|GH73_e416+TC|3.A.7.7.1	GH73_e416	-	2	GH	GH	11128	14251	3124
dairy	ERR10704945	ERR10704945_12765	ERR10704945_12765_1	CGC1	TC	2	262	+	TC|3.A.7.4.1					TC	2	3359	3358
dairy	ERR10704945	ERR10704945_12765	ERR10704945_12765_2	CGC1		272	499	+							2	3359	3358
dairy	ERR10704945	ERR10704945_12765	ERR10704945_12765_3	CGC1	TC	511	2217	+	TC|3.A.7.4.1					TC	2	3359	3358
dairy	ERR10704945	ERR10704945_12765	ERR10704945_12765_4	CGC1		2237	2716	+							2	3359	3358
dairy	ERR10704945	ERR10704945_12765	ERR10704945_12765_5	CGC1	CAZyme	2727	3359	+	CAZyme|GH23_e1211	GH23_e1211	-	2	GH	GH	2	3359	3358
dairy	ERR10704946	ERR10704946_136789	ERR10704946_136789_1	CGC1	TC	1	1563	+	TC|3.A.7.7.1					TC	1	4022	4022
dairy	ERR10704946	ERR10704946_136789	ERR10704946_136789_2	CGC1		1581	2852	+							1	4022	4022
dairy	ERR10704946	ERR10704946_136789	ERR10704946_136789_3	CGC1	CAZyme	3039	4022	+	CAZyme|GH23_e425+TC|3.A.7.13.2+STP|Peptidase_M23	GH23_e425	-	2	GH	GH	1	4022	4022
dairy	ERR10704948	ERR10704948_4224	ERR10704948_4224_1	CGC2	TC	1	1308	+	TC|3.A.7.2.1					TC	1	14660	14660
dairy	ERR10704948	ERR10704948_4224	ERR10704948_4224_2	CGC2	STP	1301	4246	+	STP|AAA					STP	1	14660	14660
dairy	ERR10704948	ERR10704948_4224	ERR10704948_4224_3	CGC2	TC	4330	5328	-	TC|3.A.7.6.1					TC	1	14660	14660
dairy	ERR10704948	ERR10704948_4224	ERR10704948_4224_4	CGC2	TC	5328	6542	-	TC|3.A.7.6.1					TC	1	14660	14660
dairy	ERR10704948	ERR10704948_4224	ERR10704948_4224_5	CGC2	TC	6484	7371	-	TC|3.A.7.6.1					TC	1	14660	14660
dairy	ERR10704948	ERR10704948_4224	ERR10704948_4224_6	CGC2	TC	7385	8131	-	TC|3.A.7.6.1					TC	1	14660	14660
dairy	ERR10704948	ERR10704948_4224	ERR10704948_4224_7	CGC2		8131	8304	-							1	14660	14660
dairy	ERR10704948	ERR10704948_4224	ERR10704948_4224_8	CGC2	TC	8424	9452	-	TC|3.A.7.6.1					TC	1	14660	14660
dairy	ERR10704948	ERR10704948_4224	ERR10704948_4224_9	CGC2		9488	9718	-							1	14660	14660
dairy	ERR10704948	ERR10704948_4224	ERR10704948_4224_10	CGC2	TC	9737	10399	-	TC|3.A.7.6.1					TC	1	14660	14660
dairy	ERR10704948	ERR10704948_4224	ERR10704948_4224_11	CGC2	TC	10396	12978	-	TC|3.A.7.6.1					TC	1	14660	14660
dairy	ERR10704948	ERR10704948_4224	ERR10704948_4224_12	CGC2	TC	12966	13316	-	TC|3.A.7.6.1					TC	1	14660	14660
dairy	ERR10704948	ERR10704948_4224	ERR10704948_4224_13	CGC2		13337	13615	-							1	14660	14660
dairy	ERR10704948	ERR10704948_4224	ERR10704948_4224_14	CGC2		13602	13847	-							1	14660	14660
dairy	ERR10704948	ERR10704948_4224	ERR10704948_4224_15	CGC2	CAZyme	13920	14660	-	CAZyme|GH23_e477	GH23_e477	-	2	GH	GH	1	14660	14660
dairy	ERR10704949	ERR10704949_534	ERR10704949_534_15	CGC3	CAZyme	11268	11831	-	CAZyme|GH23_e9	GH23_e9	-	2	GH	GH	11268	17398	6131
dairy	ERR10704949	ERR10704949_534	ERR10704949_534_16	CGC3		11969	15175	-							11268	17398	6131
dairy	ERR10704949	ERR10704949_534	ERR10704949_534_17	CGC3	TC	15191	17398	-	TC|3.A.7.2.1					TC	11268	17398	6131
dairy	ERR10704950	ERR10704950_59	ERR10704950_59_15	CGC1	CAZyme	11268	11831	-	CAZyme|GH23_e9	GH23_e9	-	2	GH	GH	11268	17398	6131
dairy	ERR10704950	ERR10704950_59	ERR10704950_59_16	CGC1		11969	15175	-							11268	17398	6131
dairy	ERR10704950	ERR10704950_59	ERR10704950_59_17	CGC1	TC	15191	17398	-	TC|3.A.7.2.1					TC	11268	17398	6131
dairy	ERR10704951	ERR10704951_145	ERR10704951_145_11	CGC1	TC	9428	11422	+	TC|3.A.7.13.2					TC	9428	12549	3122
dairy	ERR10704951	ERR10704951_145	ERR10704951_145_12	CGC1	CAZyme	11425	12549	+	CAZyme|GH73_e416+TC|3.A.7.7.1	GH73_e416	-	2	GH	GH	9428	12549	3122
dairy	ERR10704951	ERR10704951_3360	ERR10704951_3360_3	CGC2	TC	1154	1444	+	TC|3.A.7.7.1					TC	1154	9539	8386
dairy	ERR10704951	ERR10704951_3360	ERR10704951_3360_4	CGC2		1467	1826	+							1154	9539	8386
dairy	ERR10704951	ERR10704951_3360	ERR10704951_3360_5	CGC2		1826	2479	+							1154	9539	8386
dairy	ERR10704951	ERR10704951_3360	ERR10704951_3360_6	CGC2	TC	2494	4473	+	TC|3.A.7.7.1					TC	1154	9539	8386
dairy	ERR10704951	ERR10704951_3360	ERR10704951_3360_7	CGC2		4491	5879	+							1154	9539	8386
dairy	ERR10704951	ERR10704951_3360	ERR10704951_3360_8	CGC2	CAZyme	5898	6944	+	CAZyme|GH23_e425+TC|3.A.7.13.2+STP|Peptidase_M23	GH23_e425	-	2	GH	GH	1154	9539	8386
dairy	ERR10704951	ERR10704951_3360	ERR10704951_3360_9	CGC2		7024	7536	+							1154	9539	8386
dairy	ERR10704951	ERR10704951_3360	ERR10704951_3360_10	CGC2		7551	7979	+							1154	9539	8386
dairy	ERR10704951	ERR10704951_3360	ERR10704951_3360_11	CGC2	TC	7995	9539	+	TC|3.A.7.7.1					TC	1154	9539	8386
dairy	ERR10736386	ERR10736386_1033	ERR10736386_1033_21	CGC1	CAZyme	17230	17685	-	CAZyme|GH23_e208	GH23_e208	-	2	GH	GH	17230	23077	5848
dairy	ERR10736386	ERR10736386_1033	ERR10736386_1033_22	CGC1	TC	17695	18783	-	TC|3.A.7.16.1					TC	17230	23077	5848
dairy	ERR10736386	ERR10736386_1033	ERR10736386_1033_23	CGC1		18770	19939	-							17230	23077	5848
dairy	ERR10736386	ERR10736386_1033	ERR10736386_1033_24	CGC1	Peptidase	19933	20463	-	Peptidase|S26.UNA					Peptidase	17230	23077	5848
dairy	ERR10736386	ERR10736386_1033	ERR10736386_1033_25	CGC1	TC	20456	23077	-	TC|3.A.7.11.1					TC	17230	23077	5848
dairy	ERR10736386	ERR10736386_25010	ERR10736386_25010_1	CGC3	TC	3	218	+	TC|3.A.7.4.1					TC	3	4113	4111
dairy	ERR10736386	ERR10736386_25010	ERR10736386_25010_2	CGC3	TC	237	1004	+	TC|3.A.7.4.1					TC	3	4113	4111
dairy	ERR10736386	ERR10736386_25010	ERR10736386_25010_3	CGC3		1014	1241	+							3	4113	4111
dairy	ERR10736386	ERR10736386_25010	ERR10736386_25010_4	CGC3	TC	1253	2971	+	TC|3.A.7.4.1					TC	3	4113	4111
dairy	ERR10736386	ERR10736386_25010	ERR10736386_25010_5	CGC3		2991	3470	+							3	4113	4111
dairy	ERR10736386	ERR10736386_25010	ERR10736386_25010_6	CGC3	CAZyme	3481	4113	+	CAZyme|GH23_e1211	GH23_e1211	-	2	GH	GH	3	4113	4111
dairy	ERR10736387	ERR10736387_35956	ERR10736387_35956_1	CGC4	CAZyme	2	871	+	CAZyme|GH179_e0	GH179_e0	chitin	2	GH	GH	2	3590	3589
dairy	ERR10736387	ERR10736387_35956	ERR10736387_35956_2	CGC4		1434	1679	-							2	3590	3589
dairy	ERR10736387	ERR10736387_35956	ERR10736387_35956_3	CGC4	TC	1944	3590	+	TC|4.C.1.1.18					TC	2	3590	3589
dairy	ERR10736388	ERR10736388_1054	ERR10736388_1054_20	CGC1	CAZyme	16223	16855	-	CAZyme|GH23_e1211	GH23_e1211	-	2	GH	GH	16223	28019	11797
dairy	ERR10736388	ERR10736388_1054	ERR10736388_1054_21	CGC1		16866	17351	-							16223	28019	11797
dairy	ERR10736388	ERR10736388_1054	ERR10736388_1054_22	CGC1	TC	17371	19071	-	TC|3.A.7.4.1					TC	16223	28019	11797
dairy	ERR10736388	ERR10736388_1054	ERR10736388_1054_23	CGC1		19083	19310	-							16223	28019	11797
dairy	ERR10736388	ERR10736388_1054	ERR10736388_1054_24	CGC1	TC	19320	20087	-	TC|3.A.7.4.1					TC	16223	28019	11797
dairy	ERR10736388	ERR10736388_1054	ERR10736388_1054_25	CGC1	TC	20106	21530	-	TC|3.A.7.4.1					TC	16223	28019	11797
dairy	ERR10736388	ERR10736388_1054	ERR10736388_1054_26	CGC1		21534	22049	-							16223	28019	11797
dairy	ERR10736388	ERR10736388_1054	ERR10736388_1054_27	CGC1	TC	22052	22957	-	TC|3.A.7.4.1					TC	16223	28019	11797
dairy	ERR10736388	ERR10736388_1054	ERR10736388_1054_28	CGC1	TC	22975	23757	-	TC|3.A.7.4.1					TC	16223	28019	11797
dairy	ERR10736388	ERR10736388_1054	ERR10736388_1054_29	CGC1	TC	23757	26297	-	TC|3.A.7.4.1					TC	16223	28019	11797
dairy	ERR10736388	ERR10736388_1054	ERR10736388_1054_30	CGC1	TC	26294	26605	-	TC|3.A.7.4.1					TC	16223	28019	11797
dairy	ERR10736388	ERR10736388_1054	ERR10736388_1054_31	CGC1	TC	26608	27033	-	TC|3.A.7.4.1					TC	16223	28019	11797
dairy	ERR10736388	ERR10736388_1054	ERR10736388_1054_32	CGC1	TC	27060	28019	-	TC|3.A.7.4.1					TC	16223	28019	11797
dairy	ERR10736390	ERR10736390_7085	ERR10736390_7085_19	CGC3	CAZyme	20607	21191	-	CAZyme|GH23_e9	GH23_e9	-	2	GH	GH	20607	26737	6131
dairy	ERR10736390	ERR10736390_7085	ERR10736390_7085_20	CGC3		21308	24514	-							20607	26737	6131
dairy	ERR10736390	ERR10736390_7085	ERR10736390_7085_21	CGC3	TC	24530	26737	-	TC|3.A.7.2.1					TC	20607	26737	6131
dairy	ERR10736391	ERR10736391_206	ERR10736391_206_11	CGC2	CAZyme	6551	7114	-	CAZyme|GH23_e9	GH23_e9	-	2	GH	GH	6551	12681	6131
dairy	ERR10736391	ERR10736391_206	ERR10736391_206_12	CGC2		7252	10458	-							6551	12681	6131
dairy	ERR10736391	ERR10736391_206	ERR10736391_206_13	CGC2	TC	10474	12681	-	TC|3.A.7.2.1					TC	6551	12681	6131
dairy	ERR10736391	ERR10736391_8752	ERR10736391_8752_2	CGC5	CAZyme	81	1256	-	CAZyme|GH23_e372+TC|3.A.7.14.1+STP|Peptidase_M23	GH23_e372	-	2	GH	GH	81	3261	3181
dairy	ERR10736391	ERR10736391_8752	ERR10736391_8752_3	CGC5	TC	1321	3261	-	TC|3.A.7.13.2					TC	81	3261	3181
dairy	ERR10736391	ERR10736391_17674	ERR10736391_17674_4	CGC1	TC	2713	3819	-	TC|3.A.1.11.10					TC	2713	9218	6506
dairy	ERR10736391	ERR10736391_17674	ERR10736391_17674_5	CGC1	TC	3812	4621	-	TC|3.A.1.11.6					TC	2713	9218	6506
dairy	ERR10736391	ERR10736391_17674	ERR10736391_17674_6	CGC1	TC	4625	5545	-	TC|3.A.1.11.6					TC	2713	9218	6506
dairy	ERR10736391	ERR10736391_17674	ERR10736391_17674_7	CGC1	Sulfatase	5710	7131	-	Sulfatase|S1_6					Sulfatase	2713	9218	6506
dairy	ERR10736391	ERR10736391_17674	ERR10736391_17674_8	CGC1		7150	8202	-							2713	9218	6506
dairy	ERR10736391	ERR10736391_17674	ERR10736391_17674_9	CGC1	CAZyme	8199	9218	-	CAZyme|GH177_e6	GH177_e6	host glycan	2	GH	GH	2713	9218	6506
dairy	ERR10736392	ERR10736392_1345	ERR10736392_1345_9	CGC1	CAZyme	21505	22992	+	CAZyme|GH17_e92	GH17_e92	-	3	GH	GH	21505	25680	4176
dairy	ERR10736392	ERR10736392_1345	ERR10736392_1345_10	CGC1		23105	24103	-							21505	25680	4176
dairy	ERR10736392	ERR10736392_1345	ERR10736392_1345_11	CGC1	TC	24268	25680	-	TC|2.A.21.6.5					TC	21505	25680	4176
dairy	ERR10736393	ERR10736393_1595	ERR10736393_1595_1	CGC2	TC	3	1529	-	TC|3.A.7.7.1					TC	3	6490	6488
dairy	ERR10736393	ERR10736393_1595	ERR10736393_1595_2	CGC2		1544	2044	-							3	6490	6488
dairy	ERR10736393	ERR10736393_1595	ERR10736393_1595_3	CGC2	TC	2068	2895	-	TC|3.A.7.14.1					TC	3	6490	6488
dairy	ERR10736393	ERR10736393_1595	ERR10736393_1595_4	CGC2	TC	2912	4474	-	TC|3.A.7.7.1					TC	3	6490	6488
dairy	ERR10736393	ERR10736393_1595	ERR10736393_1595_5	CGC2		4474	4914	-							3	6490	6488
dairy	ERR10736393	ERR10736393_1595	ERR10736393_1595_6	CGC2		4931	5479	-							3	6490	6488
dairy	ERR10736393	ERR10736393_1595	ERR10736393_1595_7	CGC2	CAZyme	5498	6490	-	CAZyme|GH23_e1327+TC|3.A.7.13.2	GH23_e1327	-	2	GH	GH	3	6490	6488
dairy	ERR10736393	ERR10736393_1783	ERR10736393_1783_1	CGC5	TC	3	119	+	TC|3.A.1.201.27					TC	3	1968	1966
dairy	ERR10736393	ERR10736393_1783	ERR10736393_1783_2	CGC5	TC	216	536	+	TC|3.A.1.201.27					TC	3	1968	1966
dairy	ERR10736393	ERR10736393_1783	ERR10736393_1783_3	CGC5	CAZyme	766	1968	-	CAZyme|GT32_e336	GT32_e336	-	3	GT	GT	3	1968	1966
dairy	ERR10736393	ERR10736393_8925	ERR10736393_8925_2	CGC9	TC	1704	3350	-	TC|4.C.1.1.18					TC	1704	5292	3589
dairy	ERR10736393	ERR10736393_8925	ERR10736393_8925_3	CGC9		3615	3860	+							1704	5292	3589
dairy	ERR10736393	ERR10736393_8925	ERR10736393_8925_4	CGC9	TC	4142	4402	+	TC|1.A.26.1.3					TC	1704	5292	3589
dairy	ERR10736393	ERR10736393_8925	ERR10736393_8925_5	CGC9	CAZyme	4423	5292	-	CAZyme|GH179_e0	GH179_e0	chitin	2	GH	GH	1704	5292	3589
dairy	ERR10736393	ERR10736393_13630	ERR10736393_13630_18	CGC1	TC	10915	13416	+	TC|3.A.7.13.1					TC	10915	15234	4320
dairy	ERR10736393	ERR10736393_13630	ERR10736393_13630_19	CGC1	CAZyme	13426	15234	+	CAZyme|GH184_e11	GH184_e11	peptidoglycan	3	GH	GH	10915	15234	4320
dairy	ERR10736394	ERR10736394_77965	ERR10736394_77965_4	CGC2	TC	1462	1671	+	TC|1.E.64.3.1					TC	1462	2296	835
dairy	ERR10736394	ERR10736394_77965	ERR10736394_77965_5	CGC2	CAZyme	1655	2296	+	CAZyme|GH19_1	GH19_1	-	2	GH	GH	1462	2296	835
dairy	ERR11581408	ERR11581408_1113	ERR11581408_1113_7	CGC1	CAZyme	3154	3894	+	CAZyme|GH23_e477	GH23_e477	-	2	GH	GH	3154	13484	10331
dairy	ERR11581408	ERR11581408_1113	ERR11581408_1113_8	CGC1		3967	4212	+							3154	13484	10331
dairy	ERR11581408	ERR11581408_1113	ERR11581408_1113_9	CGC1		4199	4477	+							3154	13484	10331
dairy	ERR11581408	ERR11581408_1113	ERR11581408_1113_10	CGC1	TC	4498	4848	+	TC|3.A.7.6.1					TC	3154	13484	10331
dairy	ERR11581408	ERR11581408_1113	ERR11581408_1113_11	CGC1	TC	4836	7418	+	TC|3.A.7.6.1					TC	3154	13484	10331
dairy	ERR11581408	ERR11581408_1113	ERR11581408_1113_12	CGC1	TC	7415	8077	+	TC|3.A.7.6.1					TC	3154	13484	10331
dairy	ERR11581408	ERR11581408_1113	ERR11581408_1113_13	CGC1		8096	8326	+							3154	13484	10331
dairy	ERR11581408	ERR11581408_1113	ERR11581408_1113_14	CGC1	TC	8362	9390	+	TC|3.A.7.6.1					TC	3154	13484	10331
dairy	ERR11581408	ERR11581408_1113	ERR11581408_1113_15	CGC1		9510	9683	+							3154	13484	10331
dairy	ERR11581408	ERR11581408_1113	ERR11581408_1113_16	CGC1	TC	9683	10429	+	TC|3.A.7.6.1					TC	3154	13484	10331
dairy	ERR11581408	ERR11581408_1113	ERR11581408_1113_17	CGC1	TC	10443	11330	+	TC|3.A.7.6.1					TC	3154	13484	10331
dairy	ERR11581408	ERR11581408_1113	ERR11581408_1113_18	CGC1	TC	11272	12486	+	TC|3.A.7.6.1					TC	3154	13484	10331
dairy	ERR11581408	ERR11581408_1113	ERR11581408_1113_19	CGC1	TC	12486	13484	+	TC|3.A.7.6.1					TC	3154	13484	10331
dairy	ERR11581408	ERR11581408_3350	ERR11581408_3350_5	CGC2	CAZyme	1641	2273	-	CAZyme|GH23_e1211	GH23_e1211	-	2	GH	GH	1641	6771	5131
dairy	ERR11581408	ERR11581408_3350	ERR11581408_3350_6	CGC2		2284	2763	-							1641	6771	5131
dairy	ERR11581408	ERR11581408_3350	ERR11581408_3350_7	CGC2	TC	2783	4501	-	TC|3.A.7.4.1					TC	1641	6771	5131
dairy	ERR11581408	ERR11581408_3350	ERR11581408_3350_8	CGC2		4513	4740	-							1641	6771	5131
dairy	ERR11581408	ERR11581408_3350	ERR11581408_3350_9	CGC2	TC	4750	5517	-	TC|3.A.7.4.1					TC	1641	6771	5131
dairy	ERR11581408	ERR11581408_3350	ERR11581408_3350_10	CGC2	TC	5536	6771	-	TC|3.A.7.4.1					TC	1641	6771	5131
dairy	ERR11581409	ERR11581409_6615	ERR11581409_6615_13	CGC1	CAZyme	12235	14283	-	CAZyme|GH184_e36	GH184_e36	peptidoglycan	2	GH	GH	12235	15140	2906
dairy	ERR11581409	ERR11581409_6615	ERR11581409_6615_14	CGC1	TC	14502	15140	-	TC|3.A.7.19.1					TC	12235	15140	2906
dairy	ERR11581409	ERR11581409_6732	ERR11581409_6732_12	CGC2	TC	5703	7061	-	TC|3.A.24.1.1					TC	5703	10176	4474
dairy	ERR11581409	ERR11581409_6732	ERR11581409_6732_13	CGC2		7058	8545	-							5703	10176	4474
dairy	ERR11581409	ERR11581409_6732	ERR11581409_6732_14	CGC2	CAZyme	8542	10176	-	CAZyme|GH184_e50	GH184_e50	peptidoglycan	3	GH	GH	5703	10176	4474
dairy	ERR11718190	ERR11718190_2204	ERR11718190_2204_3	CGC2	CAZyme	2194	3279	-	CAZyme|GT4_e3078	GT4_e3078	-	3	GT	GT	2194	7390	5197
dairy	ERR11718190	ERR11718190_2204	ERR11718190_2204_4	CGC2	CAZyme	3322	4026	-	CAZyme|GT32_e270	GT32_e270	-	3	GT	GT	2194	7390	5197
dairy	ERR11718190	ERR11718190_2204	ERR11718190_2204_5	CGC2		4034	4729	-		-	-	1			2194	7390	5197
dairy	ERR11718190	ERR11718190_2204	ERR11718190_2204_6	CGC2		4920	6032	-							2194	7390	5197
dairy	ERR11718190	ERR11718190_2204	ERR11718190_2204_7	CGC2	TC	6305	7390	-	TC|2.A.66.2.16					TC	2194	7390	5197
dairy	ERR11718191	ERR11718191_1571	ERR11718191_1571_2	CGC2	CAZyme	1999	3084	-	CAZyme|GT4_e3078	GT4_e3078	-	3	GT	GT	1999	7264	5266
dairy	ERR11718191	ERR11718191_1571	ERR11718191_1571_3	CGC2	CAZyme	3127	3831	-	CAZyme|GT32_e270	GT32_e270	-	3	GT	GT	1999	7264	5266
dairy	ERR11718191	ERR11718191_1571	ERR11718191_1571_4	CGC2		3839	4534	-		-	-	1			1999	7264	5266
dairy	ERR11718191	ERR11718191_1571	ERR11718191_1571_5	CGC2		4725	5837	-							1999	7264	5266
dairy	ERR11718191	ERR11718191_1571	ERR11718191_1571_6	CGC2	TC	6110	7264	-	TC|2.A.66.2.16					TC	1999	7264	5266
dairy	ERR11718193	ERR11718193_1462	ERR11718193_1462_3	CGC1	CAZyme	2206	3291	-	CAZyme|GT4_e3078	GT4_e3078	-	3	GT	GT	2206	7471	5266
dairy	ERR11718193	ERR11718193_1462	ERR11718193_1462_4	CGC1	CAZyme	3334	4038	-	CAZyme|GT32_e270	GT32_e270	-	3	GT	GT	2206	7471	5266
dairy	ERR11718193	ERR11718193_1462	ERR11718193_1462_5	CGC1		4046	4741	-		-	-	1			2206	7471	5266
dairy	ERR11718193	ERR11718193_1462	ERR11718193_1462_6	CGC1		4932	6044	-							2206	7471	5266
dairy	ERR11718193	ERR11718193_1462	ERR11718193_1462_7	CGC1	TC	6317	7471	-	TC|2.A.66.2.16					TC	2206	7471	5266
dairy	ERR11718194	ERR11718194_56476	ERR11718194_56476_1	CGC6	TC	2	1054	+	TC|2.A.66.2.16					TC	2	5165	5164
dairy	ERR11718194	ERR11718194_56476	ERR11718194_56476_2	CGC6		1327	2439	+							2	5165	5164
dairy	ERR11718194	ERR11718194_56476	ERR11718194_56476_3	CGC6		2630	3325	+		-	-	1			2	5165	5164
dairy	ERR11718194	ERR11718194_56476	ERR11718194_56476_4	CGC6	CAZyme	3333	4037	+	CAZyme|GT32_e270	GT32_e270	-	3	GT	GT	2	5165	5164
dairy	ERR11718194	ERR11718194_56476	ERR11718194_56476_5	CGC6	CAZyme	4080	5165	+	CAZyme|GT4_e3078	GT4_e3078	-	3	GT	GT	2	5165	5164
dairy	ERR11718194	ERR11718194_59549	ERR11718194_59549_2	CGC8	CAZyme	479	1525	+	CAZyme|GT2	GT2	-	3	GT	GT	479	3344	2866
dairy	ERR11718194	ERR11718194_59549	ERR11718194_59549_3	CGC8		1582	2655	+							479	3344	2866
dairy	ERR11718194	ERR11718194_59549	ERR11718194_59549_4	CGC8	TC	2658	3344	+	TC|2.A.66.1.40					TC	479	3344	2866
dairy	ERR11718197	ERR11718197_8684	ERR11718197_8684_1	CGC6	TC	3	1073	+	TC|4.A.3.1.3					TC	3	2908	2906
dairy	ERR11718197	ERR11718197_8684	ERR11718197_8684_2	CGC6	CAZyme	1100	2524	+	CAZyme|GH1_e160	GH1_e160	-	3	GH	GH	3	2908	2906
dairy	ERR11718197	ERR11718197_8684	ERR11718197_8684_3	CGC6	TC	2570	2908	+	TC|4.A.3.1.3					TC	3	2908	2906
dairy	ERR11718198	ERR11718198_1354	ERR11718198_1354_3	CGC1	CAZyme	2213	3298	-	CAZyme|GT4_e3078	GT4_e3078	-	3	GT	GT	2213	7478	5266
dairy	ERR11718198	ERR11718198_1354	ERR11718198_1354_4	CGC1	CAZyme	3341	4045	-	CAZyme|GT32_e270	GT32_e270	-	3	GT	GT	2213	7478	5266
dairy	ERR11718198	ERR11718198_1354	ERR11718198_1354_5	CGC1		4053	4748	-		-	-	1			2213	7478	5266
dairy	ERR11718198	ERR11718198_1354	ERR11718198_1354_6	CGC1		4939	6051	-							2213	7478	5266
dairy	ERR11718198	ERR11718198_1354	ERR11718198_1354_7	CGC1	TC	6324	7478	-	TC|2.A.66.2.16					TC	2213	7478	5266
dairy	ERR11718198	ERR11718198_7313	ERR11718198_7313_1	CGC7	CAZyme	167	1618	-	CAZyme|AA1_e56+TC|1.B.76.1.8	AA1_e56	lignin	2	AA	AA	167	3795	3629
dairy	ERR11718198	ERR11718198_7313	ERR11718198_7313_2	CGC7		1785	3185	-							167	3795	3629
dairy	ERR11718198	ERR11718198_7313	ERR11718198_7313_3	CGC7		3419	3574	-							167	3795	3629
dairy	ERR11718198	ERR11718198_7313	ERR11718198_7313_4	CGC7	TC	3619	3795	-	TC|9.B.330.4.2					TC	167	3795	3629
dairy	ERR11718199	ERR11718199_890	ERR11718199_890_1	CGC2	CAZyme	3	833	-	CAZyme|AA1_e112	AA1_e112	lignin	2	AA	AA	3	3010	3008
dairy	ERR11718199	ERR11718199_890	ERR11718199_890_2	CGC2		1000	2400	-							3	3010	3008
dairy	ERR11718199	ERR11718199_890	ERR11718199_890_3	CGC2		2634	2789	-							3	3010	3008
dairy	ERR11718199	ERR11718199_890	ERR11718199_890_4	CGC2	TC	2834	3010	-	TC|9.B.330.4.2					TC	3	3010	3008
dairy	ERR11718199	ERR11718199_1469	ERR11718199_1469_1	CGC1	CAZyme	24	722	-	CAZyme|GT2+TC|4.D.1.1.3	GT2	-	3	GT	GT	24	1997	1974
dairy	ERR11718199	ERR11718199_1469	ERR11718199_1469_2	CGC1	CAZyme	999	1997	-	CAZyme|GT2+TC|4.D.1.1.2	GT2	-	3	GT	GT	24	1997	1974
dairy	ERR11718200	ERR11718200_3085	ERR11718200_3085_2	CGC2	TC	53	991	+	TC|9.B.18.2.4					TC	53	5377	5325
dairy	ERR11718200	ERR11718200_3085	ERR11718200_3085_3	CGC2	TC	1235	1666	+	TC|9.B.18.1.3					TC	53	5377	5325
dairy	ERR11718200	ERR11718200_3085	ERR11718200_3085_4	CGC2	CAZyme	1663	2424	+	CAZyme|GT2	GT2	-	2	GT	GT	53	5377	5325
dairy	ERR11718200	ERR11718200_3085	ERR11718200_3085_5	CGC2	CAZyme	2436	3167	+	CAZyme|GT32_e369	GT32_e369	-	2	GT	GT	53	5377	5325
dairy	ERR11718200	ERR11718200_3085	ERR11718200_3085_6	CGC2	CAZyme	3213	4301	+	CAZyme|GT4_e4994	GT4_e4994	-	3	GT	GT	53	5377	5325
dairy	ERR11718200	ERR11718200_3085	ERR11718200_3085_7	CGC2	CAZyme	4304	5377	+	CAZyme|GT122_e53	GT122_e53	bacterial outer membrane (OM) polysaccharides	2	GT	GT	53	5377	5325
dairy	ERR11718202	ERR11718202_106	ERR11718202_106_1	CGC1	TC	128	1066	+	TC|9.B.18.2.4					TC	128	5452	5325
dairy	ERR11718202	ERR11718202_106	ERR11718202_106_2	CGC1	TC	1310	1741	+	TC|9.B.18.1.3					TC	128	5452	5325
dairy	ERR11718202	ERR11718202_106	ERR11718202_106_3	CGC1	CAZyme	1738	2499	+	CAZyme|GT2	GT2	-	2	GT	GT	128	5452	5325
dairy	ERR11718202	ERR11718202_106	ERR11718202_106_4	CGC1	CAZyme	2511	3242	+	CAZyme|GT32_e369	GT32_e369	-	2	GT	GT	128	5452	5325
dairy	ERR11718202	ERR11718202_106	ERR11718202_106_5	CGC1	CAZyme	3288	4376	+	CAZyme|GT4_e4994	GT4_e4994	-	3	GT	GT	128	5452	5325
dairy	ERR11718202	ERR11718202_106	ERR11718202_106_6	CGC1	CAZyme	4379	5452	+	CAZyme|GT122_e53	GT122_e53	bacterial outer membrane (OM) polysaccharides	2	GT	GT	128	5452	5325
dairy	ERR11718208	ERR11718208_10689	ERR11718208_10689_1	CGC1	CAZyme	1	765	-	CAZyme|GH32_e0+Sulfatase|S1_14	GH32_e0	fructan	3	GH	GH	1	2085	2085
dairy	ERR11718208	ERR11718208_10689	ERR11718208_10689_2	CGC1	TC	802	2085	-	TC|2.A.1.5.3					TC	1	2085	2085
dairy	ERR11865298	ERR11865298_1757	ERR11865298_1757_1	CGC3	TC	2	1009	+	TC|3.A.3.5.1					TC	2	2089	2088
dairy	ERR11865298	ERR11865298_1757	ERR11865298_1757_2	CGC3	CAZyme	1010	2089	-	CAZyme|GT4_e2657	GT4_e2657	-	3	GT	GT	2	2089	2088
dairy	ERR11865298	ERR11865298_12728	ERR11865298_12728_1	CGC2	TC	102	1268	+	TC|3.A.7.9.1					TC	102	2462	2361
dairy	ERR11865298	ERR11865298_12728	ERR11865298_12728_2	CGC2		1268	1516	+							102	2462	2361
dairy	ERR11865298	ERR11865298_12728	ERR11865298_12728_3	CGC2		1513	1944	+							102	2462	2361
dairy	ERR11865298	ERR11865298_12728	ERR11865298_12728_4	CGC2	CAZyme	1944	2462	+	CAZyme|GH23_e784	GH23_e784	-	2	GH	GH	102	2462	2361
dairy	ERR11865299	ERR11865299_694	ERR11865299_694_2	CGC3	CAZyme	486	1004	+	CAZyme|GH23_e784	GH23_e784	-	2	GH	GH	486	5141	4656
dairy	ERR11865299	ERR11865299_694	ERR11865299_694_3	CGC3		1001	2149	+							486	5141	4656
dairy	ERR11865299	ERR11865299_694	ERR11865299_694_4	CGC3		2162	2788	+							486	5141	4656
dairy	ERR11865299	ERR11865299_694	ERR11865299_694_5	CGC3	TC	2790	5141	+	TC|3.A.7.9.1					TC	486	5141	4656
dairy	ERR11865308	ERR11865308_401	ERR11865308_401_5	CGC2	CAZyme	2922	3986	-	CAZyme|GH25_e292	GH25_e292	peptidoglycan	3	GH	GH	2922	4180	1259
dairy	ERR11865308	ERR11865308_401	ERR11865308_401_6	CGC2	TC	3983	4180	-	TC|1.E.31.1.1					TC	2922	4180	1259
dairy	ERR11865310	ERR11865310_891	ERR11865310_891_1	CGC4	TC	2	2344	-	TC|3.A.7.9.1					TC	2	5821	5820
dairy	ERR11865310	ERR11865310_891	ERR11865310_891_2	CGC4		2346	2972	-							2	5821	5820
dairy	ERR11865310	ERR11865310_891	ERR11865310_891_3	CGC4		2985	4133	-							2	5821	5820
dairy	ERR11865310	ERR11865310_891	ERR11865310_891_4	CGC4	CAZyme	4130	4648	-	CAZyme|GH23_e784	GH23_e784	-	2	GH	GH	2	5821	5820
dairy	ERR11865310	ERR11865310_891	ERR11865310_891_5	CGC4		4648	5079	-							2	5821	5820
dairy	ERR11865310	ERR11865310_891	ERR11865310_891_6	CGC4		5076	5324	-							2	5821	5820
dairy	ERR11865310	ERR11865310_891	ERR11865310_891_7	CGC4	TC	5324	5821	-	TC|3.A.7.9.1					TC	2	5821	5820
dairy	ERR11865315	ERR11865315_861	ERR11865315_861_1	CGC2	TC	2	2176	-	TC|3.A.7.9.1					TC	2	11024	11023
dairy	ERR11865315	ERR11865315_861	ERR11865315_861_2	CGC2		2178	2804	-							2	11024	11023
dairy	ERR11865315	ERR11865315_861	ERR11865315_861_3	CGC2		2817	3965	-							2	11024	11023
dairy	ERR11865315	ERR11865315_861	ERR11865315_861_4	CGC2	CAZyme	3962	4477	-	CAZyme|GH23_e784	GH23_e784	-	2	GH	GH	2	11024	11023
dairy	ERR11865315	ERR11865315_861	ERR11865315_861_5	CGC2		4480	4932	-							2	11024	11023
dairy	ERR11865315	ERR11865315_861	ERR11865315_861_6	CGC2		4908	5156	-							2	11024	11023
dairy	ERR11865315	ERR11865315_861	ERR11865315_861_7	CGC2	TC	5156	6322	-	TC|3.A.7.9.1					TC	2	11024	11023
dairy	ERR11865315	ERR11865315_861	ERR11865315_861_8	CGC2		6319	7353	-							2	11024	11023
dairy	ERR11865315	ERR11865315_861	ERR11865315_861_9	CGC2		7346	7804	-							2	11024	11023
dairy	ERR11865315	ERR11865315_861	ERR11865315_861_10	CGC2	TC	7941	11024	-	TC|3.A.7.9.1					TC	2	11024	11023
dairy	ERR11865316	ERR11865316_4058	ERR11865316_4058_1	CGC2	CAZyme	1	315	-	CAZyme|GT2+TC|4.D.1.1.3	GT2	-	2	GT	GT	1	1467	1467
dairy	ERR11865316	ERR11865316_4058	ERR11865316_4058_2	CGC2	CAZyme	340	1467	-	CAZyme|GT125_e47	GT125_e47	bacterial outer membrane (OM) polysaccharides	2	GT	GT	1	1467	1467
dairy	ERR11865319	ERR11865319_2334	ERR11865319_2334_2	CGC1	CAZyme	946	2073	+	CAZyme|GT125_e47	GT125_e47	bacterial outer membrane (OM) polysaccharides	2	GT	GT	946	2841	1896
dairy	ERR11865319	ERR11865319_2334	ERR11865319_2334_3	CGC1	CAZyme	2098	2841	+	CAZyme|GT2+TC|4.D.1.1.3	GT2	-	3	GT	GT	946	2841	1896
dairy	ERR11865320	ERR11865320_530	ERR11865320_530_2	CGC1	CAZyme	1350	2042	-	CAZyme|CBM50_e1656	CBM50_e1656	chitin	2	CBM	CBM	1350	4807	3458
dairy	ERR11865320	ERR11865320_530	ERR11865320_530_3	CGC1	CAZyme	2303	4807	+	CAZyme|GT51_e10+TC|8.A.229.1.3	GT51_e10	-	3	GT	GT	1350	4807	3458
dairy	ERR11865321	ERR11865321_1287	ERR11865321_1287_2	CGC1	CAZyme	1108	1800	-	CAZyme|CBM50_e1656	CBM50_e1656	chitin	2	CBM	CBM	1108	4565	3458
dairy	ERR11865321	ERR11865321_1287	ERR11865321_1287_3	CGC1	CAZyme	2061	4565	+	CAZyme|GT51_e10+TC|8.A.229.1.3	GT51_e10	-	3	GT	GT	1108	4565	3458
dairy	ERR11865322	ERR11865322_2665	ERR11865322_2665_2	CGC1	CAZyme	1014	2141	+	CAZyme|GT125_e47	GT125_e47	bacterial outer membrane (OM) polysaccharides	2	GT	GT	1014	2732	1719
dairy	ERR11865322	ERR11865322_2665	ERR11865322_2665_3	CGC1	CAZyme	2166	2732	+	CAZyme|GT2+TC|4.D.1.1.2	GT2	-	3	GT	GT	1014	2732	1719
dairy	ERR11865350	ERR11865350_2306	ERR11865350_2306_1	CGC2	CAZyme	71	1447	+	CAZyme|CBM50_e1174	CBM50_e1174	chitin	2	CBM	CBM	71	4262	4192
dairy	ERR11865350	ERR11865350_2306	ERR11865350_2306_2	CGC2		1675	1830	+							71	4262	4192
dairy	ERR11865350	ERR11865350_2306	ERR11865350_2306_3	CGC2	TC	1905	4262	+	TC|3.A.17.1.1					TC	71	4262	4192
dairy	ERR11865362	ERR11865362_314	ERR11865362_314_18	CGC1	TC	14108	16459	-	TC|3.A.7.9.1					TC	14108	25307	11200
dairy	ERR11865362	ERR11865362_314	ERR11865362_314_19	CGC1		16461	17087	-							14108	25307	11200
dairy	ERR11865362	ERR11865362_314	ERR11865362_314_20	CGC1		17100	18248	-							14108	25307	11200
dairy	ERR11865362	ERR11865362_314	ERR11865362_314_21	CGC1	CAZyme	18245	18763	-	CAZyme|GH23_e784	GH23_e784	-	2	GH	GH	14108	25307	11200
dairy	ERR11865362	ERR11865362_314	ERR11865362_314_22	CGC1		18763	19194	-							14108	25307	11200
dairy	ERR11865362	ERR11865362_314	ERR11865362_314_23	CGC1		19191	19439	-							14108	25307	11200
dairy	ERR11865362	ERR11865362_314	ERR11865362_314_24	CGC1	TC	19439	20605	-	TC|3.A.7.9.1					TC	14108	25307	11200
dairy	ERR11865362	ERR11865362_314	ERR11865362_314_25	CGC1		20602	21636	-							14108	25307	11200
dairy	ERR11865362	ERR11865362_314	ERR11865362_314_26	CGC1		21629	22087	-							14108	25307	11200
dairy	ERR11865362	ERR11865362_314	ERR11865362_314_27	CGC1	TC	22224	25307	-	TC|3.A.7.9.1					TC	14108	25307	11200
dairy	ERR11865364	ERR11865364_894	ERR11865364_894_1	CGC2	TC	2	736	+	TC|3.A.7.8.1					TC	2	2684	2683
dairy	ERR11865364	ERR11865364_894	ERR11865364_894_2	CGC2	STP	746	1774	+	STP|T2SSE					STP	2	2684	2683
dairy	ERR11865364	ERR11865364_894	ERR11865364_894_3	CGC2	CAZyme	1758	2684	+	CAZyme|GH23_e977	GH23_e977	-	2	GH	GH	2	2684	2683
dairy	ERR11865376	ERR11865376_34	ERR11865376_34_22	CGC2	TC	18197	21280	+	TC|3.A.7.9.1					TC	18197	29396	11200
dairy	ERR11865376	ERR11865376_34	ERR11865376_34_23	CGC2		21417	21875	+							18197	29396	11200
dairy	ERR11865376	ERR11865376_34	ERR11865376_34_24	CGC2		21868	22902	+							18197	29396	11200
dairy	ERR11865376	ERR11865376_34	ERR11865376_34_25	CGC2	TC	22899	24065	+	TC|3.A.7.9.1					TC	18197	29396	11200
dairy	ERR11865376	ERR11865376_34	ERR11865376_34_26	CGC2		24065	24313	+							18197	29396	11200
dairy	ERR11865376	ERR11865376_34	ERR11865376_34_27	CGC2		24310	24741	+							18197	29396	11200
dairy	ERR11865376	ERR11865376_34	ERR11865376_34_28	CGC2	CAZyme	24741	25259	+	CAZyme|GH23_e784	GH23_e784	-	2	GH	GH	18197	29396	11200
dairy	ERR11865376	ERR11865376_34	ERR11865376_34_29	CGC2		25256	26404	+							18197	29396	11200
dairy	ERR11865376	ERR11865376_34	ERR11865376_34_30	CGC2		26417	27043	+							18197	29396	11200
dairy	ERR11865376	ERR11865376_34	ERR11865376_34_31	CGC2	TC	27045	29396	+	TC|3.A.7.9.1					TC	18197	29396	11200
dairy	ERR11865383	ERR11865383_170	ERR11865383_170_22	CGC1	TC	18197	21280	+	TC|3.A.7.9.1					TC	18197	29396	11200
dairy	ERR11865383	ERR11865383_170	ERR11865383_170_23	CGC1		21417	21875	+							18197	29396	11200
dairy	ERR11865383	ERR11865383_170	ERR11865383_170_24	CGC1		21868	22902	+							18197	29396	11200
dairy	ERR11865383	ERR11865383_170	ERR11865383_170_25	CGC1	TC	22899	24065	+	TC|3.A.7.9.1					TC	18197	29396	11200
dairy	ERR11865383	ERR11865383_170	ERR11865383_170_26	CGC1		24065	24313	+							18197	29396	11200
dairy	ERR11865383	ERR11865383_170	ERR11865383_170_27	CGC1		24310	24741	+							18197	29396	11200
dairy	ERR11865383	ERR11865383_170	ERR11865383_170_28	CGC1	CAZyme	24741	25259	+	CAZyme|GH23_e784	GH23_e784	-	2	GH	GH	18197	29396	11200
dairy	ERR11865383	ERR11865383_170	ERR11865383_170_29	CGC1		25256	26404	+							18197	29396	11200
dairy	ERR11865383	ERR11865383_170	ERR11865383_170_30	CGC1		26417	27043	+							18197	29396	11200
dairy	ERR11865383	ERR11865383_170	ERR11865383_170_31	CGC1	TC	27045	29396	+	TC|3.A.7.9.1					TC	18197	29396	11200
dairy	ERR11865384	ERR11865384_28	ERR11865384_28_19	CGC1	TC	14167	16518	-	TC|3.A.7.9.1					TC	14167	25366	11200
dairy	ERR11865384	ERR11865384_28	ERR11865384_28_20	CGC1		16520	17146	-							14167	25366	11200
dairy	ERR11865384	ERR11865384_28	ERR11865384_28_21	CGC1		17159	18307	-							14167	25366	11200
dairy	ERR11865384	ERR11865384_28	ERR11865384_28_22	CGC1	CAZyme	18304	18822	-	CAZyme|GH23_e784	GH23_e784	-	2	GH	GH	14167	25366	11200
dairy	ERR11865384	ERR11865384_28	ERR11865384_28_23	CGC1		18822	19253	-							14167	25366	11200
dairy	ERR11865384	ERR11865384_28	ERR11865384_28_24	CGC1		19250	19498	-							14167	25366	11200
dairy	ERR11865384	ERR11865384_28	ERR11865384_28_25	CGC1	TC	19498	20664	-	TC|3.A.7.9.1					TC	14167	25366	11200
dairy	ERR11865384	ERR11865384_28	ERR11865384_28_26	CGC1		20661	21695	-							14167	25366	11200
dairy	ERR11865384	ERR11865384_28	ERR11865384_28_27	CGC1		21688	22146	-							14167	25366	11200
dairy	ERR11865384	ERR11865384_28	ERR11865384_28_28	CGC1	TC	22283	25366	-	TC|3.A.7.9.1					TC	14167	25366	11200
dairy	ERR11865388	ERR11865388_2711	ERR11865388_2711_1	CGC1	TC	3	929	-	TC|3.A.7.9.1					TC	3	3233	3231
dairy	ERR11865388	ERR11865388_2711	ERR11865388_2711_2	CGC1		931	1557	-							3	3233	3231
dairy	ERR11865388	ERR11865388_2711	ERR11865388_2711_3	CGC1		1570	2718	-							3	3233	3231
dairy	ERR11865388	ERR11865388_2711	ERR11865388_2711_4	CGC1	CAZyme	2715	3233	-	CAZyme|GH23_e784	GH23_e784	-	2	GH	GH	3	3233	3231
dairy	ERR11865392	ERR11865392_156	ERR11865392_156_2	CGC1	CAZyme	251	769	-	CAZyme|GH23_e784	GH23_e784	-	2	GH	GH	251	2611	2361
dairy	ERR11865392	ERR11865392_156	ERR11865392_156_3	CGC1		769	1200	-							251	2611	2361
dairy	ERR11865392	ERR11865392_156	ERR11865392_156_4	CGC1		1197	1445	-							251	2611	2361
dairy	ERR11865392	ERR11865392_156	ERR11865392_156_5	CGC1	TC	1445	2611	-	TC|3.A.7.9.1					TC	251	2611	2361
dairy	ERR11865395	ERR11865395_1310	ERR11865395_1310_1	CGC1	TC	3	581	+	TC|3.A.7.9.1					TC	3	5912	5910
dairy	ERR11865395	ERR11865395_1310	ERR11865395_1310_2	CGC1		581	829	+							3	5912	5910
dairy	ERR11865395	ERR11865395_1310	ERR11865395_1310_3	CGC1		826	1257	+							3	5912	5910
dairy	ERR11865395	ERR11865395_1310	ERR11865395_1310_4	CGC1	CAZyme	1257	1775	+	CAZyme|GH23_e784	GH23_e784	-	2	GH	GH	3	5912	5910
dairy	ERR11865395	ERR11865395_1310	ERR11865395_1310_5	CGC1		1772	2920	+							3	5912	5910
dairy	ERR11865395	ERR11865395_1310	ERR11865395_1310_6	CGC1		2933	3559	+							3	5912	5910
dairy	ERR11865395	ERR11865395_1310	ERR11865395_1310_7	CGC1	TC	3561	5912	+	TC|3.A.7.9.1					TC	3	5912	5910
dairy	ERR11865403	ERR11865403_282	ERR11865403_282_9	CGC2	TC	7793	10144	-	TC|3.A.7.9.1					TC	7793	18992	11200
dairy	ERR11865403	ERR11865403_282	ERR11865403_282_10	CGC2		10146	10772	-							7793	18992	11200
dairy	ERR11865403	ERR11865403_282	ERR11865403_282_11	CGC2		10785	11933	-							7793	18992	11200
dairy	ERR11865403	ERR11865403_282	ERR11865403_282_12	CGC2	CAZyme	11930	12448	-	CAZyme|GH23_e784	GH23_e784	-	2	GH	GH	7793	18992	11200
dairy	ERR11865403	ERR11865403_282	ERR11865403_282_13	CGC2		12448	12879	-							7793	18992	11200
dairy	ERR11865403	ERR11865403_282	ERR11865403_282_14	CGC2		12876	13124	-							7793	18992	11200
dairy	ERR11865403	ERR11865403_282	ERR11865403_282_15	CGC2	TC	13124	14290	-	TC|3.A.7.9.1					TC	7793	18992	11200
dairy	ERR11865403	ERR11865403_282	ERR11865403_282_16	CGC2		14287	15321	-							7793	18992	11200
dairy	ERR11865403	ERR11865403_282	ERR11865403_282_17	CGC2		15314	15772	-							7793	18992	11200
dairy	ERR11865403	ERR11865403_282	ERR11865403_282_18	CGC2	TC	15909	18992	-	TC|3.A.7.9.1					TC	7793	18992	11200
dairy	ERR11865404	ERR11865404_290	ERR11865404_290_19	CGC1	TC	14167	16518	-	TC|3.A.7.9.1					TC	14167	20055	5889
dairy	ERR11865404	ERR11865404_290	ERR11865404_290_20	CGC1		16520	17146	-							14167	20055	5889
dairy	ERR11865404	ERR11865404_290	ERR11865404_290_21	CGC1		17159	18307	-							14167	20055	5889
dairy	ERR11865404	ERR11865404_290	ERR11865404_290_22	CGC1	CAZyme	18304	18822	-	CAZyme|GH23_e784	GH23_e784	-	2	GH	GH	14167	20055	5889
dairy	ERR11865404	ERR11865404_290	ERR11865404_290_23	CGC1		18822	19253	-							14167	20055	5889
dairy	ERR11865404	ERR11865404_290	ERR11865404_290_24	CGC1		19250	19498	-							14167	20055	5889
dairy	ERR11865404	ERR11865404_290	ERR11865404_290_25	CGC1	TC	19498	20055	-	TC|3.A.7.9.1					TC	14167	20055	5889
dairy	ERR11865405	ERR11865405_2484	ERR11865405_2484_2	CGC1	CAZyme	1351	2043	-	CAZyme|CBM50_e1656	CBM50_e1656	chitin	2	CBM	CBM	1351	4808	3458
dairy	ERR11865405	ERR11865405_2484	ERR11865405_2484_3	CGC1	CAZyme	2304	4808	+	CAZyme|GT51_e10+TC|8.A.229.1.3	GT51_e10	-	3	GT	GT	1351	4808	3458
dairy	ERR11865413	ERR11865413_1023	ERR11865413_1023_21	CGC1	TC	20064	21749	+	TC|9.B.34.1.8					TC	20064	22213	2150
dairy	ERR11865413	ERR11865413_1023	ERR11865413_1023_22	CGC1	CAZyme	21749	22213	+	CAZyme|GH23_e477	GH23_e477	-	2	GH	GH	20064	22213	2150
dairy	ERR11865419	ERR11865419_3448	ERR11865419_3448_1	CGC1	TC	1	705	+	TC|3.A.7.9.1					TC	1	1899	1899
dairy	ERR11865419	ERR11865419_3448	ERR11865419_3448_2	CGC1		705	953	+							1	1899	1899
dairy	ERR11865419	ERR11865419_3448	ERR11865419_3448_3	CGC1		950	1381	+							1	1899	1899
dairy	ERR11865419	ERR11865419_3448	ERR11865419_3448_4	CGC1	CAZyme	1381	1899	+	CAZyme|GH23_e784	GH23_e784	-	2	GH	GH	1	1899	1899
dairy	ERR11865420	ERR11865420_868	ERR11865420_868_22	CGC2	TC	18197	21280	+	TC|3.A.7.9.1					TC	18197	29396	11200
dairy	ERR11865420	ERR11865420_868	ERR11865420_868_23	CGC2		21417	21875	+							18197	29396	11200
dairy	ERR11865420	ERR11865420_868	ERR11865420_868_24	CGC2		21868	22902	+							18197	29396	11200
dairy	ERR11865420	ERR11865420_868	ERR11865420_868_25	CGC2	TC	22899	24065	+	TC|3.A.7.9.1					TC	18197	29396	11200
dairy	ERR11865420	ERR11865420_868	ERR11865420_868_26	CGC2		24065	24313	+							18197	29396	11200
dairy	ERR11865420	ERR11865420_868	ERR11865420_868_27	CGC2		24310	24741	+							18197	29396	11200
dairy	ERR11865420	ERR11865420_868	ERR11865420_868_28	CGC2	CAZyme	24741	25259	+	CAZyme|GH23_e784	GH23_e784	-	2	GH	GH	18197	29396	11200
dairy	ERR11865420	ERR11865420_868	ERR11865420_868_29	CGC2		25256	26404	+							18197	29396	11200
dairy	ERR11865420	ERR11865420_868	ERR11865420_868_30	CGC2		26417	27043	+							18197	29396	11200
dairy	ERR11865420	ERR11865420_868	ERR11865420_868_31	CGC2	TC	27045	29396	+	TC|3.A.7.9.1					TC	18197	29396	11200
dairy	ERR11865428	ERR11865428_192	ERR11865428_192_22	CGC2	TC	18197	21280	+	TC|3.A.7.9.1					TC	18197	29396	11200
dairy	ERR11865428	ERR11865428_192	ERR11865428_192_23	CGC2		21417	21875	+							18197	29396	11200
dairy	ERR11865428	ERR11865428_192	ERR11865428_192_24	CGC2		21868	22902	+							18197	29396	11200
dairy	ERR11865428	ERR11865428_192	ERR11865428_192_25	CGC2	TC	22899	24065	+	TC|3.A.7.9.1					TC	18197	29396	11200
dairy	ERR11865428	ERR11865428_192	ERR11865428_192_26	CGC2		24065	24313	+							18197	29396	11200
dairy	ERR11865428	ERR11865428_192	ERR11865428_192_27	CGC2		24310	24741	+							18197	29396	11200
dairy	ERR11865428	ERR11865428_192	ERR11865428_192_28	CGC2	CAZyme	24741	25259	+	CAZyme|GH23_e784	GH23_e784	-	2	GH	GH	18197	29396	11200
dairy	ERR11865428	ERR11865428_192	ERR11865428_192_29	CGC2		25256	26404	+							18197	29396	11200
dairy	ERR11865428	ERR11865428_192	ERR11865428_192_30	CGC2		26417	27043	+							18197	29396	11200
dairy	ERR11865428	ERR11865428_192	ERR11865428_192_31	CGC2	TC	27045	29396	+	TC|3.A.7.9.1					TC	18197	29396	11200
dairy	ERR11865449	ERR11865449_1529	ERR11865449_1529_2	CGC2	TC	194	877	+	TC|8.A.3.2.1					TC	194	3969	3776
dairy	ERR11865449	ERR11865449_1529	ERR11865449_1529_3	CGC2		887	1621	+							194	3969	3776
dairy	ERR11865449	ERR11865449_1529	ERR11865449_1529_4	CGC2	TC	1638	2273	+	TC|9.B.18.1.4					TC	194	3969	3776
dairy	ERR11865449	ERR11865449_1529	ERR11865449_1529_5	CGC2		2276	2740	+		-	-	1			194	3969	3776
dairy	ERR11865449	ERR11865449_1529	ERR11865449_1529_6	CGC2	CAZyme	2741	3235	+	CAZyme|GT1_e246	GT1_e246	-	2	GT	GT	194	3969	3776
dairy	ERR11865449	ERR11865449_1529	ERR11865449_1529_7	CGC2	CAZyme	3232	3969	+	CAZyme|GT32_e233	GT32_e233	-	2	GT	GT	194	3969	3776
dairy	ERR11865455	ERR11865455_715	ERR11865455_715_19	CGC4	TC	14167	16518	-	TC|3.A.7.9.1					TC	14167	25366	11200
dairy	ERR11865455	ERR11865455_715	ERR11865455_715_20	CGC4		16520	17146	-							14167	25366	11200
dairy	ERR11865455	ERR11865455_715	ERR11865455_715_21	CGC4		17159	18307	-							14167	25366	11200
dairy	ERR11865455	ERR11865455_715	ERR11865455_715_22	CGC4	CAZyme	18304	18822	-	CAZyme|GH23_e784	GH23_e784	-	2	GH	GH	14167	25366	11200
dairy	ERR11865455	ERR11865455_715	ERR11865455_715_23	CGC4		18822	19253	-							14167	25366	11200
dairy	ERR11865455	ERR11865455_715	ERR11865455_715_24	CGC4		19250	19498	-							14167	25366	11200
dairy	ERR11865455	ERR11865455_715	ERR11865455_715_25	CGC4	TC	19498	20664	-	TC|3.A.7.9.1					TC	14167	25366	11200
dairy	ERR11865455	ERR11865455_715	ERR11865455_715_26	CGC4		20661	21695	-							14167	25366	11200
dairy	ERR11865455	ERR11865455_715	ERR11865455_715_27	CGC4		21688	22146	-							14167	25366	11200
dairy	ERR11865455	ERR11865455_715	ERR11865455_715_28	CGC4	TC	22283	25366	-	TC|3.A.7.9.1					TC	14167	25366	11200
dairy	ERR11865456	ERR11865456_652	ERR11865456_652_19	CGC3	TC	14167	16518	-	TC|3.A.7.9.1					TC	14167	25366	11200
dairy	ERR11865456	ERR11865456_652	ERR11865456_652_20	CGC3		16520	17146	-							14167	25366	11200
dairy	ERR11865456	ERR11865456_652	ERR11865456_652_21	CGC3		17159	18307	-							14167	25366	11200
dairy	ERR11865456	ERR11865456_652	ERR11865456_652_22	CGC3	CAZyme	18304	18822	-	CAZyme|GH23_e784	GH23_e784	-	2	GH	GH	14167	25366	11200
dairy	ERR11865456	ERR11865456_652	ERR11865456_652_23	CGC3		18822	19253	-							14167	25366	11200
dairy	ERR11865456	ERR11865456_652	ERR11865456_652_24	CGC3		19250	19498	-							14167	25366	11200
dairy	ERR11865456	ERR11865456_652	ERR11865456_652_25	CGC3	TC	19498	20664	-	TC|3.A.7.9.1					TC	14167	25366	11200
dairy	ERR11865456	ERR11865456_652	ERR11865456_652_26	CGC3		20661	21695	-							14167	25366	11200
dairy	ERR11865456	ERR11865456_652	ERR11865456_652_27	CGC3		21688	22146	-							14167	25366	11200
dairy	ERR11865456	ERR11865456_652	ERR11865456_652_28	CGC3	TC	22283	25366	-	TC|3.A.7.9.1					TC	14167	25366	11200
dairy	ERR11865463	ERR11865463_2	ERR11865463_2_19	CGC1	TC	14167	16518	-	TC|3.A.7.9.1					TC	14167	25366	11200
dairy	ERR11865463	ERR11865463_2	ERR11865463_2_20	CGC1		16520	17146	-							14167	25366	11200
dairy	ERR11865463	ERR11865463_2	ERR11865463_2_21	CGC1		17159	18307	-							14167	25366	11200
dairy	ERR11865463	ERR11865463_2	ERR11865463_2_22	CGC1	CAZyme	18304	18822	-	CAZyme|GH23_e784	GH23_e784	-	2	GH	GH	14167	25366	11200
dairy	ERR11865463	ERR11865463_2	ERR11865463_2_23	CGC1		18822	19253	-							14167	25366	11200
dairy	ERR11865463	ERR11865463_2	ERR11865463_2_24	CGC1		19250	19498	-							14167	25366	11200
dairy	ERR11865463	ERR11865463_2	ERR11865463_2_25	CGC1	TC	19498	20664	-	TC|3.A.7.9.1					TC	14167	25366	11200
dairy	ERR11865463	ERR11865463_2	ERR11865463_2_26	CGC1		20661	21695	-							14167	25366	11200
dairy	ERR11865463	ERR11865463_2	ERR11865463_2_27	CGC1		21688	22146	-							14167	25366	11200
dairy	ERR11865463	ERR11865463_2	ERR11865463_2_28	CGC1	TC	22283	25366	-	TC|3.A.7.9.1					TC	14167	25366	11200
dairy	ERR11865464	ERR11865464_52	ERR11865464_52_22	CGC4	TC	18197	21280	+	TC|3.A.7.9.1					TC	18197	29396	11200
dairy	ERR11865464	ERR11865464_52	ERR11865464_52_23	CGC4		21417	21875	+							18197	29396	11200
dairy	ERR11865464	ERR11865464_52	ERR11865464_52_24	CGC4		21868	22902	+							18197	29396	11200
dairy	ERR11865464	ERR11865464_52	ERR11865464_52_25	CGC4	TC	22899	24065	+	TC|3.A.7.9.1					TC	18197	29396	11200
dairy	ERR11865464	ERR11865464_52	ERR11865464_52_26	CGC4		24065	24313	+							18197	29396	11200
dairy	ERR11865464	ERR11865464_52	ERR11865464_52_27	CGC4		24310	24741	+							18197	29396	11200
dairy	ERR11865464	ERR11865464_52	ERR11865464_52_28	CGC4	CAZyme	24741	25259	+	CAZyme|GH23_e784	GH23_e784	-	2	GH	GH	18197	29396	11200
dairy	ERR11865464	ERR11865464_52	ERR11865464_52_29	CGC4		25256	26404	+							18197	29396	11200
dairy	ERR11865464	ERR11865464_52	ERR11865464_52_30	CGC4		26417	27043	+							18197	29396	11200
dairy	ERR11865464	ERR11865464_52	ERR11865464_52_31	CGC4	TC	27045	29396	+	TC|3.A.7.9.1					TC	18197	29396	11200
dairy	ERR11865475	ERR11865475_34	ERR11865475_34_5	CGC1	TC	5165	7516	-	TC|3.A.7.9.1					TC	5165	16364	11200
dairy	ERR11865475	ERR11865475_34	ERR11865475_34_6	CGC1		7518	8144	-							5165	16364	11200
dairy	ERR11865475	ERR11865475_34	ERR11865475_34_7	CGC1		8157	9305	-							5165	16364	11200
dairy	ERR11865475	ERR11865475_34	ERR11865475_34_8	CGC1	CAZyme	9302	9820	-	CAZyme|GH23_e784	GH23_e784	-	2	GH	GH	5165	16364	11200
dairy	ERR11865475	ERR11865475_34	ERR11865475_34_9	CGC1		9820	10251	-							5165	16364	11200
dairy	ERR11865475	ERR11865475_34	ERR11865475_34_10	CGC1		10248	10496	-							5165	16364	11200
dairy	ERR11865475	ERR11865475_34	ERR11865475_34_11	CGC1	TC	10496	11662	-	TC|3.A.7.9.1					TC	5165	16364	11200
dairy	ERR11865475	ERR11865475_34	ERR11865475_34_12	CGC1		11659	12693	-							5165	16364	11200
dairy	ERR11865475	ERR11865475_34	ERR11865475_34_13	CGC1		12686	13144	-							5165	16364	11200
dairy	ERR11865475	ERR11865475_34	ERR11865475_34_14	CGC1	TC	13281	16364	-	TC|3.A.7.9.1					TC	5165	16364	11200
dairy	ERR11865476	ERR11865476_267	ERR11865476_267_19	CGC1	TC	14167	16518	-	TC|3.A.7.9.1					TC	14167	25366	11200
dairy	ERR11865476	ERR11865476_267	ERR11865476_267_20	CGC1		16520	17146	-							14167	25366	11200
dairy	ERR11865476	ERR11865476_267	ERR11865476_267_21	CGC1		17159	18307	-							14167	25366	11200
dairy	ERR11865476	ERR11865476_267	ERR11865476_267_22	CGC1	CAZyme	18304	18822	-	CAZyme|GH23_e784	GH23_e784	-	2	GH	GH	14167	25366	11200
dairy	ERR11865476	ERR11865476_267	ERR11865476_267_23	CGC1		18822	19253	-							14167	25366	11200
dairy	ERR11865476	ERR11865476_267	ERR11865476_267_24	CGC1		19250	19498	-							14167	25366	11200
dairy	ERR11865476	ERR11865476_267	ERR11865476_267_25	CGC1	TC	19498	20664	-	TC|3.A.7.9.1					TC	14167	25366	11200
dairy	ERR11865476	ERR11865476_267	ERR11865476_267_26	CGC1		20661	21695	-							14167	25366	11200
dairy	ERR11865476	ERR11865476_267	ERR11865476_267_27	CGC1		21688	22146	-							14167	25366	11200
dairy	ERR11865476	ERR11865476_267	ERR11865476_267_28	CGC1	TC	22283	25366	-	TC|3.A.7.9.1					TC	14167	25366	11200
dairy	ERR11865484	ERR11865484_13277	ERR11865484_13277_1	CGC1	CAZyme	3	515	-	CAZyme|GT2+TC|4.D.1.1.3	GT2	-	3	GT	GT	3	1667	1665
dairy	ERR11865484	ERR11865484_13277	ERR11865484_13277_2	CGC1	CAZyme	540	1667	-	CAZyme|GT125_e47	GT125_e47	bacterial outer membrane (OM) polysaccharides	2	GT	GT	3	1667	1665
dairy	ERR11865487	ERR11865487_2139	ERR11865487_2139_2	CGC3	TC	696	3779	+	TC|3.A.7.9.1					TC	696	7758	7063
dairy	ERR11865487	ERR11865487_2139	ERR11865487_2139_3	CGC3		3916	4374	+							696	7758	7063
dairy	ERR11865487	ERR11865487_2139	ERR11865487_2139_4	CGC3		4367	5401	+							696	7758	7063
dairy	ERR11865487	ERR11865487_2139	ERR11865487_2139_5	CGC3	TC	5398	6564	+	TC|3.A.7.9.1					TC	696	7758	7063
dairy	ERR11865487	ERR11865487_2139	ERR11865487_2139_6	CGC3		6564	6812	+							696	7758	7063
dairy	ERR11865487	ERR11865487_2139	ERR11865487_2139_7	CGC3		6788	7240	+							696	7758	7063
dairy	ERR11865487	ERR11865487_2139	ERR11865487_2139_8	CGC3	CAZyme	7243	7758	+	CAZyme|GH23_e784	GH23_e784	-	2	GH	GH	696	7758	7063
dairy	ERR11865488	ERR11865488_100	ERR11865488_100_7	CGC1	TC	6343	8694	-	TC|3.A.7.9.1					TC	6343	10998	4656
dairy	ERR11865488	ERR11865488_100	ERR11865488_100_8	CGC1		8696	9322	-							6343	10998	4656
dairy	ERR11865488	ERR11865488_100	ERR11865488_100_9	CGC1		9335	10483	-							6343	10998	4656
dairy	ERR11865488	ERR11865488_100	ERR11865488_100_10	CGC1	CAZyme	10480	10998	-	CAZyme|GH23_e784	GH23_e784	-	2	GH	GH	6343	10998	4656
dairy	ERR11865492	ERR11865492_78	ERR11865492_78_22	CGC2	TC	18197	21280	+	TC|3.A.7.9.1					TC	18197	29396	11200
dairy	ERR11865492	ERR11865492_78	ERR11865492_78_23	CGC2		21417	21875	+							18197	29396	11200
dairy	ERR11865492	ERR11865492_78	ERR11865492_78_24	CGC2		21868	22902	+							18197	29396	11200
dairy	ERR11865492	ERR11865492_78	ERR11865492_78_25	CGC2	TC	22899	24065	+	TC|3.A.7.9.1					TC	18197	29396	11200
dairy	ERR11865492	ERR11865492_78	ERR11865492_78_26	CGC2		24065	24313	+							18197	29396	11200
dairy	ERR11865492	ERR11865492_78	ERR11865492_78_27	CGC2		24310	24741	+							18197	29396	11200
dairy	ERR11865492	ERR11865492_78	ERR11865492_78_28	CGC2	CAZyme	24741	25259	+	CAZyme|GH23_e784	GH23_e784	-	2	GH	GH	18197	29396	11200
dairy	ERR11865492	ERR11865492_78	ERR11865492_78_29	CGC2		25256	26404	+							18197	29396	11200
dairy	ERR11865492	ERR11865492_78	ERR11865492_78_30	CGC2		26417	27043	+							18197	29396	11200
dairy	ERR11865492	ERR11865492_78	ERR11865492_78_31	CGC2	TC	27045	29396	+	TC|3.A.7.9.1					TC	18197	29396	11200
dairy	ERR11865495	ERR11865495_977	ERR11865495_977_5	CGC3	TC	4584	6935	-	TC|3.A.7.9.1					TC	4584	15009	10426
dairy	ERR11865495	ERR11865495_977	ERR11865495_977_6	CGC3		6937	7563	-							4584	15009	10426
dairy	ERR11865495	ERR11865495_977	ERR11865495_977_7	CGC3		7576	8724	-							4584	15009	10426
dairy	ERR11865495	ERR11865495_977	ERR11865495_977_8	CGC3	CAZyme	8721	9239	-	CAZyme|GH23_e784	GH23_e784	-	2	GH	GH	4584	15009	10426
dairy	ERR11865495	ERR11865495_977	ERR11865495_977_9	CGC3		9239	9670	-							4584	15009	10426
dairy	ERR11865495	ERR11865495_977	ERR11865495_977_10	CGC3		9667	9915	-							4584	15009	10426
dairy	ERR11865495	ERR11865495_977	ERR11865495_977_11	CGC3	TC	9915	11081	-	TC|3.A.7.9.1					TC	4584	15009	10426
dairy	ERR11865495	ERR11865495_977	ERR11865495_977_12	CGC3		11078	12112	-							4584	15009	10426
dairy	ERR11865495	ERR11865495_977	ERR11865495_977_13	CGC3		12105	12563	-							4584	15009	10426
dairy	ERR11865495	ERR11865495_977	ERR11865495_977_14	CGC3	TC	12700	15009	-	TC|3.A.7.9.1					TC	4584	15009	10426
dairy	ERR11865498	ERR11865498_2090	ERR11865498_2090_3	CGC2	TC	1082	1717	+	TC|9.B.18.1.4					TC	1082	3305	2224
dairy	ERR11865498	ERR11865498_2090	ERR11865498_2090_4	CGC2		1720	2184	+		-	-	1			1082	3305	2224
dairy	ERR11865498	ERR11865498_2090	ERR11865498_2090_5	CGC2	CAZyme	2185	2679	+	CAZyme|GT1_e246	GT1_e246	-	2	GT	GT	1082	3305	2224
dairy	ERR11865498	ERR11865498_2090	ERR11865498_2090_6	CGC2	CAZyme	2676	3305	+	CAZyme|GT32_e233	GT32_e233	-	2	GT	GT	1082	3305	2224
dairy	ERR11865502	ERR11865502_1459	ERR11865502_1459_4	CGC2	CAZyme	1254	3758	-	CAZyme|GT51_e10+TC|8.A.229.1.3	GT51_e10	-	3	GT	GT	1254	4711	3458
dairy	ERR11865502	ERR11865502_1459	ERR11865502_1459_5	CGC2	CAZyme	4019	4711	+	CAZyme|CBM50_e1656	CBM50_e1656	chitin	2	CBM	CBM	1254	4711	3458
dairy	ERR11865508	ERR11865508_1532	ERR11865508_1532_4	CGC1	CAZyme	827	1345	+	CAZyme|GH23_e784	GH23_e784	-	2	GH	GH	827	5482	4656
dairy	ERR11865508	ERR11865508_1532	ERR11865508_1532_5	CGC1		1342	2490	+							827	5482	4656
dairy	ERR11865508	ERR11865508_1532	ERR11865508_1532_6	CGC1		2503	3129	+							827	5482	4656
dairy	ERR11865508	ERR11865508_1532	ERR11865508_1532_7	CGC1	TC	3131	5482	+	TC|3.A.7.9.1					TC	827	5482	4656
dairy	ERR11865509	ERR11865509_322	ERR11865509_322_2	CGC2	CAZyme	1350	2042	-	CAZyme|CBM50_e1656	CBM50_e1656	chitin	2	CBM	CBM	1350	4807	3458
dairy	ERR11865509	ERR11865509_322	ERR11865509_322_3	CGC2	CAZyme	2303	4807	+	CAZyme|GT51_e10+TC|8.A.229.1.3	GT51_e10	-	3	GT	GT	1350	4807	3458
dairy	ERR11865542	ERR11865542_1163	ERR11865542_1163_1	CGC1	TC	583	1503	-	TC|1.B.76.1.2					TC	583	2812	2230
dairy	ERR11865542	ERR11865542_1163	ERR11865542_1163_2	CGC1	CAZyme	1490	2812	-	CAZyme|AA1_e47+TC|9.B.62.1.5	AA1_e47	lignin	2	AA	AA	583	2812	2230
dairy	ERR11865552	ERR11865552_473	ERR11865552_473_1	CGC1	TC	267	713	-	TC|1.A.22.1.8					TC	267	5606	5340
dairy	ERR11865552	ERR11865552_473	ERR11865552_473_2	CGC1		892	1791	-							267	5606	5340
dairy	ERR11865552	ERR11865552_473	ERR11865552_473_3	CGC1	CAZyme	2083	3489	-	CAZyme|GH1_e160	GH1_e160	-	3	GH	GH	267	5606	5340
dairy	ERR11865552	ERR11865552_473	ERR11865552_473_4	CGC1	TC	3594	5300	-	TC|4.A.3.1.1					TC	267	5606	5340
dairy	ERR11865552	ERR11865552_473	ERR11865552_473_5	CGC1	TC	5304	5606	-	TC|4.A.3.1.1					TC	267	5606	5340
dairy	ERR11865557	ERR11865557_666	ERR11865557_666_1	CGC2	CAZyme	70	1479	-	CAZyme|GH32_e0+Sulfatase|S1_14	GH32_e0	fructan	3	GH	GH	70	2799	2730
dairy	ERR11865557	ERR11865557_666	ERR11865557_666_2	CGC2	TC	1516	2799	-	TC|2.A.1.5.3					TC	70	2799	2730
dairy	ERR11865560	ERR11865560_1510	ERR11865560_1510_1	CGC1	TC	3	752	-	TC|3.A.7.9.1					TC	3	4898	4896
dairy	ERR11865560	ERR11865560_1510	ERR11865560_1510_2	CGC1		754	1380	-							3	4898	4896
dairy	ERR11865560	ERR11865560_1510	ERR11865560_1510_3	CGC1		1393	2541	-							3	4898	4896
dairy	ERR11865560	ERR11865560_1510	ERR11865560_1510_4	CGC1	CAZyme	2538	3056	-	CAZyme|GH23_e784	GH23_e784	-	2	GH	GH	3	4898	4896
dairy	ERR11865560	ERR11865560_1510	ERR11865560_1510_5	CGC1		3056	3487	-							3	4898	4896
dairy	ERR11865560	ERR11865560_1510	ERR11865560_1510_6	CGC1		3484	3732	-							3	4898	4896
dairy	ERR11865560	ERR11865560_1510	ERR11865560_1510_7	CGC1	TC	3732	4898	-	TC|3.A.7.9.1					TC	3	4898	4896
dairy	ERR12057277	ERR12057277_6933	ERR12057277_6933_1	CGC10	CAZyme	1	891	+	CAZyme|GH170_e65	GH170_e65	peptidoglycan	3	GH	GH	1	3186	3186
dairy	ERR12057277	ERR12057277_6933	ERR12057277_6933_2	CGC10	STP	891	1781	+	STP|SIS	-	-	1		STP	1	3186	3186
dairy	ERR12057277	ERR12057277_6933	ERR12057277_6933_3	CGC10	STP	1800	2660	+	STP|HTH_6+STP|SIS					STP	1	3186	3186
dairy	ERR12057277	ERR12057277_6933	ERR12057277_6933_4	CGC10	TC	2695	3186	+	TC|4.A.1.2.14					TC	1	3186	3186
dairy	ERR12057278	ERR12057278_2959	ERR12057278_2959_1	CGC3	CAZyme	2	1123	+	CAZyme|GT2+TC|4.D.1.1.15	GT2	-	3	GT	GT	2	3770	3769
dairy	ERR12057278	ERR12057278_2959	ERR12057278_2959_2	CGC3		1204	2847	+							2	3770	3769
dairy	ERR12057278	ERR12057278_2959	ERR12057278_2959_3	CGC3	CAZyme	3108	3770	+	CAZyme|GT2+TC|4.D.1.1.14	GT2	-	2	GT	GT	2	3770	3769
dairy	ERR12057281	ERR12057281_7842	ERR12057281_7842_1	CGC9	CAZyme	13	1302	-	CAZyme|GH73	GH73	-	2	GH	GH	13	9491	9479
dairy	ERR12057281	ERR12057281_7842	ERR12057281_7842_2	CGC9		1318	2709	-							13	9491	9479
dairy	ERR12057281	ERR12057281_7842	ERR12057281_7842_3	CGC9		2725	2922	-							13	9491	9479
dairy	ERR12057281	ERR12057281_7842	ERR12057281_7842_4	CGC9	TC	2929	4926	-	TC|3.A.7.7.1					TC	13	9491	9479
dairy	ERR12057281	ERR12057281_7842	ERR12057281_7842_5	CGC9		4939	5589	-							13	9491	9479
dairy	ERR12057281	ERR12057281_7842	ERR12057281_7842_6	CGC9		5573	5920	-							13	9491	9479
dairy	ERR12057281	ERR12057281_7842	ERR12057281_7842_7	CGC9	TC	5982	6317	-	TC|3.A.7.14.1					TC	13	9491	9479
dairy	ERR12057281	ERR12057281_7842	ERR12057281_7842_8	CGC9		6324	6974	-							13	9491	9479
dairy	ERR12057281	ERR12057281_7842	ERR12057281_7842_9	CGC9		7034	7336	-							13	9491	9479
dairy	ERR12057281	ERR12057281_7842	ERR12057281_7842_10	CGC9	TC	7422	9491	-	TC|3.A.7.14.1					TC	13	9491	9479
dairy	ERR12057282	ERR12057282_4481	ERR12057282_4481_2	CGC3	CAZyme	1032	2438	-	CAZyme|GH1_e160	GH1_e160	-	3	GH	GH	1032	4570	3539
dairy	ERR12057282	ERR12057282_4481	ERR12057282_4481_3	CGC3	TC	2543	4249	-	TC|4.A.3.1.1					TC	1032	4570	3539
dairy	ERR12057282	ERR12057282_4481	ERR12057282_4481_4	CGC3	TC	4253	4570	-	TC|4.A.3.1.1					TC	1032	4570	3539
dairy	ERR12057282	ERR12057282_16404	ERR12057282_16404_1	CGC1	CAZyme	67	942	+	CAZyme|GT111_e6	GT111_e6	-	3	GT	GT	67	3585	3519
dairy	ERR12057282	ERR12057282_16404	ERR12057282_16404_2	CGC1	CAZyme	950	2161	+	CAZyme|GT127_e7	GT127_e7	bacterial outer membrane (OM) polysaccharides	3	GT	GT	67	3585	3519
dairy	ERR12057282	ERR12057282_16404	ERR12057282_16404_3	CGC1	CAZyme	2173	3255	+	CAZyme|GT2	GT2	-	3	GT	GT	67	3585	3519
dairy	ERR12057282	ERR12057282_16404	ERR12057282_16404_4	CGC1		3252	3359	+							67	3585	3519
dairy	ERR12057282	ERR12057282_16404	ERR12057282_16404_5	CGC1	TC	3319	3585	+	TC|2.A.66.2.16					TC	67	3585	3519
dairy	ERR12057282	ERR12057282_31545	ERR12057282_31545_2	CGC2	TC	262	849	+	TC|9.B.18.1.4					TC	262	4790	4529
dairy	ERR12057282	ERR12057282_31545	ERR12057282_31545_3	CGC2		864	1328	+							262	4790	4529
dairy	ERR12057282	ERR12057282_31545	ERR12057282_31545_4	CGC2		1328	1816	+		-	-	1			262	4790	4529
dairy	ERR12057282	ERR12057282_31545	ERR12057282_31545_5	CGC2	CAZyme	1813	2556	+	CAZyme|GT32_e27+Sulfatase|S1_2	GT32_e27	-	2	GT	GT	262	4790	4529
dairy	ERR12057282	ERR12057282_31545	ERR12057282_31545_6	CGC2		2568	2801	+							262	4790	4529
dairy	ERR12057282	ERR12057282_31545	ERR12057282_31545_7	CGC2		2798	3886	+							262	4790	4529
dairy	ERR12057282	ERR12057282_31545	ERR12057282_31545_8	CGC2	CAZyme	3840	4790	+	CAZyme|GT2	GT2	-	3	GT	GT	262	4790	4529
dairy	ERR12057283	ERR12057283_13	ERR12057283_13_1	CGC1	TC	104	1531	-	TC|2.A.66.2.16					TC	104	6301	6198
dairy	ERR12057283	ERR12057283_13	ERR12057283_13_2	CGC1		1534	2520	-							104	6301	6198
dairy	ERR12057283	ERR12057283_13	ERR12057283_13_3	CGC1		2517	3734	-							104	6301	6198
dairy	ERR12057283	ERR12057283_13	ERR12057283_13_4	CGC1	CAZyme	3751	4719	-	CAZyme|GT2+TC|4.D.1.1.15	GT2	-	3	GT	GT	104	6301	6198
dairy	ERR12057283	ERR12057283_13	ERR12057283_13_5	CGC1	CAZyme	4712	5749	-	CAZyme|GT4_e6071	GT4_e6071	-	3	GT	GT	104	6301	6198
dairy	ERR12057283	ERR12057283_13	ERR12057283_13_6	CGC1	CAZyme	5825	6301	-	CAZyme|GT26_e339	GT26_e339	-	3	GT	GT	104	6301	6198
dairy	ERR12057284	ERR12057284_2107	ERR12057284_2107_8	CGC3	CAZyme	6477	7193	-	CAZyme|GT32_e35	GT32_e35	-	3	GT	GT	6477	11117	4641
dairy	ERR12057284	ERR12057284_2107	ERR12057284_2107_9	CGC3	CAZyme	7236	8366	-	CAZyme|GT122_e177	GT122_e177	bacterial outer membrane (OM) polysaccharides	3	GT	GT	6477	11117	4641
dairy	ERR12057284	ERR12057284_2107	ERR12057284_2107_10	CGC3	CAZyme	8386	9201	-	CAZyme|GT2	GT2	-	3	GT	GT	6477	11117	4641
dairy	ERR12057284	ERR12057284_2107	ERR12057284_2107_11	CGC3	CAZyme	9241	10398	-	CAZyme|GT4_e5448	GT4_e5448	-	3	GT	GT	6477	11117	4641
dairy	ERR12057284	ERR12057284_2107	ERR12057284_2107_12	CGC3	TC	10449	11117	-	TC|9.B.18.1.2					TC	6477	11117	4641
dairy	ERR12057284	ERR12057284_5652	ERR12057284_5652_2	CGC6	TC	1360	3093	+	TC|4.A.3.1.3					TC	1360	4928	3569
dairy	ERR12057284	ERR12057284_5652	ERR12057284_5652_3	CGC6	CAZyme	3120	4544	+	CAZyme|GH1_e160	GH1_e160	-	3	GH	GH	1360	4928	3569
dairy	ERR12057284	ERR12057284_5652	ERR12057284_5652_4	CGC6	TC	4590	4928	+	TC|4.A.3.1.3					TC	1360	4928	3569
dairy	ERR12057289	ERR12057289_4357	ERR12057289_4357_3	CGC2	CAZyme	2192	3277	-	CAZyme|GT4_e3078	GT4_e3078	-	3	GT	GT	2192	7457	5266
dairy	ERR12057289	ERR12057289_4357	ERR12057289_4357_4	CGC2	CAZyme	3320	4024	-	CAZyme|GT32_e270	GT32_e270	-	3	GT	GT	2192	7457	5266
dairy	ERR12057289	ERR12057289_4357	ERR12057289_4357_5	CGC2		4032	4727	-		-	-	1			2192	7457	5266
dairy	ERR12057289	ERR12057289_4357	ERR12057289_4357_6	CGC2		4918	6030	-							2192	7457	5266
dairy	ERR12057289	ERR12057289_4357	ERR12057289_4357_7	CGC2	TC	6303	7457	-	TC|2.A.66.2.16					TC	2192	7457	5266
dairy	ERR12057292	ERR12057292_9747	ERR12057292_9747_1	CGC6	TC	1	1407	+	TC|3.A.3.5.4					TC	1	7456	7456
dairy	ERR12057292	ERR12057292_9747	ERR12057292_9747_2	CGC6		1448	1645	+							1	7456	7456
dairy	ERR12057292	ERR12057292_9747	ERR12057292_9747_3	CGC6	TC	1679	2416	-	TC|1.A.34.1.3					TC	1	7456	7456
dairy	ERR12057292	ERR12057292_9747	ERR12057292_9747_4	CGC6		2705	3154	-							1	7456	7456
dairy	ERR12057292	ERR12057292_9747	ERR12057292_9747_5	CGC6	CAZyme	3389	5206	+	CAZyme|AA1_e13+TC|9.B.62.1.5	AA1_e13	lignin	2	AA	AA	1	7456	7456
dairy	ERR12057292	ERR12057292_9747	ERR12057292_9747_6	CGC6	TC	5206	6102	+	TC|1.B.76.1.5					TC	1	7456	7456
dairy	ERR12057292	ERR12057292_9747	ERR12057292_9747_7	CGC6	TC	6142	6522	+	TC|9.B.62.1.5					TC	1	7456	7456
dairy	ERR12057292	ERR12057292_9747	ERR12057292_9747_8	CGC6	TC	6527	7456	+	TC|9.B.62.1.1					TC	1	7456	7456
dairy	ERR12057293	ERR12057293_1047	ERR12057293_1047_3	CGC1	CAZyme	868	1611	+	CAZyme|GT32_e27	GT32_e27	-	2	GT	GT	868	3821	2954
dairy	ERR12057293	ERR12057293_1047	ERR12057293_1047_4	CGC1		1623	1856	+							868	3821	2954
dairy	ERR12057293	ERR12057293_1047	ERR12057293_1047_5	CGC1		1853	2920	+		-	bacterial outer membrane (OM) polysaccharides	1			868	3821	2954
dairy	ERR12057293	ERR12057293_1047	ERR12057293_1047_6	CGC1	CAZyme	2874	3821	+	CAZyme|GT2+TC|4.D.1.1.15	GT2	-	3	GT	GT	868	3821	2954
dairy	ERR12057294	ERR12057294_12095	ERR12057294_12095_4	CGC2	TC	1284	3740	+	TC|3.A.7.14.1					TC	1284	6207	4924
dairy	ERR12057294	ERR12057294_12095	ERR12057294_12095_5	CGC2	CAZyme	3751	6207	+	CAZyme|GH73_e81+STP|Peptidase_M23	GH73_e81	-	2	GH	GH	1284	6207	4924
dairy	ERR12057298	ERR12057298_444	ERR12057298_444_20	CGC11	CAZyme	20763	21347	-	CAZyme|GH23_e9	GH23_e9	-	2	GH	GH	20763	26893	6131
dairy	ERR12057298	ERR12057298_444	ERR12057298_444_21	CGC11		21464	24670	-							20763	26893	6131
dairy	ERR12057298	ERR12057298_444	ERR12057298_444_22	CGC11	TC	24686	26893	-	TC|3.A.7.2.1					TC	20763	26893	6131
dairy	ERR12057298	ERR12057298_1013	ERR12057298_1013_2	CGC1	TC	383	1315	-	TC|9.B.18.2.4					TC	383	7434	7052
dairy	ERR12057298	ERR12057298_1013	ERR12057298_1013_3	CGC1	CAZyme	1333	4677	-	CAZyme|GT2	GT2	-	3	GT	GT	383	7434	7052
dairy	ERR12057298	ERR12057298_1013	ERR12057298_1013_4	CGC1	CAZyme	4933	7434	+	CAZyme|GT4_e85	GT4_e85	-	3	GT	GT	383	7434	7052
dairy	ERR12057298	ERR12057298_6202	ERR12057298_6202_2	CGC13	CAZyme	406	1794	+	CAZyme|GH76_e46	GH76_e46	-	3	GH	GH	406	3136	2731
dairy	ERR12057298	ERR12057298_6202	ERR12057298_6202_3	CGC13	TC	1991	3136	+	TC|3.A.34.1.1					TC	406	3136	2731
dairy	ERR12057299	ERR12057299_5880	ERR12057299_5880_1	CGC6	TC	1	1875	-	TC|3.A.7.14.2					TC	1	3281	3281
dairy	ERR12057299	ERR12057299_5880	ERR12057299_5880_2	CGC6		1872	2183	-							1	3281	3281
dairy	ERR12057299	ERR12057299_5880	ERR12057299_5880_3	CGC6	CAZyme	2193	3281	-	CAZyme|GH184_e49	GH184_e49	peptidoglycan	2	GH	GH	1	3281	3281
dairy	ERR12057300	ERR12057300_8420	ERR12057300_8420_1	CGC11	TC	304	1236	-	TC|9.B.18.2.4					TC	304	7355	7052
dairy	ERR12057300	ERR12057300_8420	ERR12057300_8420_2	CGC11	CAZyme	1254	4598	-	CAZyme|GT2	GT2	-	3	GT	GT	304	7355	7052
dairy	ERR12057300	ERR12057300_8420	ERR12057300_8420_3	CGC11	CAZyme	4854	7355	+	CAZyme|GT4_e85	GT4_e85	-	3	GT	GT	304	7355	7052
dairy	ERR12057300	ERR12057300_79082	ERR12057300_79082_1	CGC10	TC	1	390	+	TC|3.A.7.14.1					TC	1	2627	2627
dairy	ERR12057300	ERR12057300_79082	ERR12057300_79082_2	CGC10	CAZyme	412	1521	+	CAZyme|GH23_e1442+TC|3.A.7.14.1	GH23_e1442	-	2	GH	GH	1	2627	2627
dairy	ERR12057300	ERR12057300_79082	ERR12057300_79082_3	CGC10	TC	1534	2085	+	TC|3.A.7.14.1					TC	1	2627	2627
dairy	ERR12057300	ERR12057300_79082	ERR12057300_79082_4	CGC10	TC	2090	2521	+	TC|3.A.7.14.1					TC	1	2627	2627
dairy	ERR12057300	ERR12057300_79082	ERR12057300_79082_5	CGC10	TC	2514	2627	+	TC|3.A.7.14.1					TC	1	2627	2627
dairy	ERR12057301	ERR12057301_767	ERR12057301_767_1	CGC22	TC	1	441	+	TC|1.B.40.1.1					TC	1	4365	4365
dairy	ERR12057301	ERR12057301_767	ERR12057301_767_2	CGC22	CAZyme	600	1220	+	CAZyme|GH23_e25	GH23_e25	-	2	GH	GH	1	4365	4365
dairy	ERR12057301	ERR12057301_767	ERR12057301_767_3	CGC22		1222	1560	+							1	4365	4365
dairy	ERR12057301	ERR12057301_767	ERR12057301_767_4	CGC22		1609	1923	+							1	4365	4365
dairy	ERR12057301	ERR12057301_767	ERR12057301_767_5	CGC22	TC	1927	4365	+	TC|3.A.7.6.1					TC	1	4365	4365
dairy	ERR12057301	ERR12057301_2020	ERR12057301_2020_30	CGC7	CAZyme	24854	26395	-	CAZyme|GH73_e368+STP|Peptidase_M23	GH73_e368	-	3	GH	GH	24854	28146	3293
dairy	ERR12057301	ERR12057301_2020	ERR12057301_2020_31	CGC7	TC	26413	28146	-	TC|3.A.7.13.2					TC	24854	28146	3293
dairy	ERR12057301	ERR12057301_7558	ERR12057301_7558_7	CGC21	TC	3870	5423	+	TC|3.A.7.2.1					TC	3870	19377	15508
dairy	ERR12057301	ERR12057301_7558	ERR12057301_7558_8	CGC21		5420	8389	+							3870	19377	15508
dairy	ERR12057301	ERR12057301_7558	ERR12057301_7558_9	CGC21		8438	8965	-							3870	19377	15508
dairy	ERR12057301	ERR12057301_7558	ERR12057301_7558_10	CGC21	TC	8955	9962	-	TC|3.A.7.6.1					TC	3870	19377	15508
dairy	ERR12057301	ERR12057301_7558	ERR12057301_7558_11	CGC21	TC	9980	11131	-	TC|3.A.7.6.1					TC	3870	19377	15508
dairy	ERR12057301	ERR12057301_7558	ERR12057301_7558_12	CGC21	TC	11128	12039	-	TC|3.A.7.6.1					TC	3870	19377	15508
dairy	ERR12057301	ERR12057301_7558	ERR12057301_7558_13	CGC21		12042	12782	-							3870	19377	15508
dairy	ERR12057301	ERR12057301_7558	ERR12057301_7558_14	CGC21	TC	13064	14110	-	TC|3.A.7.6.1					TC	3870	19377	15508
dairy	ERR12057301	ERR12057301_7558	ERR12057301_7558_15	CGC21		14126	14332	-							3870	19377	15508
dairy	ERR12057301	ERR12057301_7558	ERR12057301_7558_16	CGC21	TC	14334	15041	-	TC|3.A.7.6.1					TC	3870	19377	15508
dairy	ERR12057301	ERR12057301_7558	ERR12057301_7558_17	CGC21	TC	15045	17672	-	TC|3.A.7.6.1					TC	3870	19377	15508
dairy	ERR12057301	ERR12057301_7558	ERR12057301_7558_18	CGC21	TC	17672	17983	-	TC|3.A.7.2.1					TC	3870	19377	15508
dairy	ERR12057301	ERR12057301_7558	ERR12057301_7558_19	CGC21		18029	18325	-							3870	19377	15508
dairy	ERR12057301	ERR12057301_7558	ERR12057301_7558_20	CGC21		18309	18632	-							3870	19377	15508
dairy	ERR12057301	ERR12057301_7558	ERR12057301_7558_21	CGC21	CAZyme	18634	19377	-	CAZyme|GH23_e477	GH23_e477	-	2	GH	GH	3870	19377	15508
dairy	ERR12057301	ERR12057301_16037	ERR12057301_16037_2	CGC4	CAZyme	2111	3301	-	CAZyme|GT4_e4081	GT4_e4081	-	2	GT	GT	2111	8807	6697
dairy	ERR12057301	ERR12057301_16037	ERR12057301_16037_3	CGC4	CAZyme	3322	5439	-	CAZyme|GT137_e0	GT137_e0	bacterial outer membrane (OM) polysaccharides	3	GT	GT	2111	8807	6697
dairy	ERR12057301	ERR12057301_16037	ERR12057301_16037_4	CGC4	TC	5444	6853	-	TC|3.A.1.103.5					TC	2111	8807	6697
dairy	ERR12057301	ERR12057301_16037	ERR12057301_16037_5	CGC4	TC	6843	7655	-	TC|3.A.1.103.7					TC	2111	8807	6697
dairy	ERR12057301	ERR12057301_16037	ERR12057301_16037_6	CGC4	CAZyme	7662	8807	-	CAZyme|GT4_e1301	GT4_e1301	-	3	GT	GT	2111	8807	6697
dairy	ERR12057302	ERR12057302_2623	ERR12057302_2623_14	CGC5	CAZyme	11808	12923	-	CAZyme|GH73_e416+TC|3.A.7.7.1	GH73_e416	-	2	GH	GH	11808	14935	3128
dairy	ERR12057302	ERR12057302_2623	ERR12057302_2623_15	CGC5	TC	12941	14935	-	TC|3.A.7.13.2					TC	11808	14935	3128
dairy	ERR12057302	ERR12057302_2875	ERR12057302_2875_2	CGC7	TC	668	2254	+	TC|3.A.7.2.1					TC	668	15942	15275
dairy	ERR12057302	ERR12057302_2875	ERR12057302_2875_3	CGC7	STP	2247	5186	+	STP|AAA					STP	668	15942	15275
dairy	ERR12057302	ERR12057302_2875	ERR12057302_2875_4	CGC7		5236	5583	-							668	15942	15275
dairy	ERR12057302	ERR12057302_2875	ERR12057302_2875_5	CGC7	TC	5596	6597	-	TC|3.A.7.6.1					TC	668	15942	15275
dairy	ERR12057302	ERR12057302_2875	ERR12057302_2875_6	CGC7	TC	6597	7760	-	TC|3.A.7.6.1					TC	668	15942	15275
dairy	ERR12057302	ERR12057302_2875	ERR12057302_2875_7	CGC7	TC	7753	8640	-	TC|3.A.7.6.1					TC	668	15942	15275
dairy	ERR12057302	ERR12057302_2875	ERR12057302_2875_8	CGC7	TC	8654	9400	-	TC|3.A.7.6.1					TC	668	15942	15275
dairy	ERR12057302	ERR12057302_2875	ERR12057302_2875_9	CGC7		9400	9576	-							668	15942	15275
dairy	ERR12057302	ERR12057302_2875	ERR12057302_2875_10	CGC7	TC	9694	10722	-	TC|3.A.7.6.1					TC	668	15942	15275
dairy	ERR12057302	ERR12057302_2875	ERR12057302_2875_11	CGC7		10757	10996	-							668	15942	15275
dairy	ERR12057302	ERR12057302_2875	ERR12057302_2875_12	CGC7		11020	11673	-							668	15942	15275
dairy	ERR12057302	ERR12057302_2875	ERR12057302_2875_13	CGC7	TC	11670	14255	-	TC|3.A.7.6.1					TC	668	15942	15275
dairy	ERR12057302	ERR12057302_2875	ERR12057302_2875_14	CGC7	TC	14243	14593	-	TC|3.A.7.6.1					TC	668	15942	15275
dairy	ERR12057302	ERR12057302_2875	ERR12057302_2875_15	CGC7		14624	14902	-							668	15942	15275
dairy	ERR12057302	ERR12057302_2875	ERR12057302_2875_16	CGC7		14889	15191	-							668	15942	15275
dairy	ERR12057302	ERR12057302_2875	ERR12057302_2875_17	CGC7	CAZyme	15205	15942	-	CAZyme|GH23_e477	GH23_e477	-	2	GH	GH	668	15942	15275
dairy	ERR12057302	ERR12057302_18078	ERR12057302_18078_3	CGC2	CAZyme	766	3267	-	CAZyme|GT4_e85	GT4_e85	-	3	GT	GT	766	7817	7052
dairy	ERR12057302	ERR12057302_18078	ERR12057302_18078_4	CGC2	CAZyme	3523	6867	+	CAZyme|GT2	GT2	-	3	GT	GT	766	7817	7052
dairy	ERR12057302	ERR12057302_18078	ERR12057302_18078_5	CGC2	TC	6885	7817	+	TC|9.B.18.2.4					TC	766	7817	7052
dairy	ERR12057302	ERR12057302_18288	ERR12057302_18288_1	CGC3	CAZyme	117	1124	+	CAZyme|GT2	GT2	-	3	GT	GT	117	3095	2979
dairy	ERR12057302	ERR12057302_18288	ERR12057302_18288_2	CGC3		1158	2447	+							117	3095	2979
dairy	ERR12057302	ERR12057302_18288	ERR12057302_18288_3	CGC3	TC	2487	3095	+	TC|9.B.18.1.2					TC	117	3095	2979
dairy	ERR12057303	ERR12057303_824	ERR12057303_824_1	CGC11	TC	3	1703	+	TC|3.A.7.7.1					TC	3	9175	9173
dairy	ERR12057303	ERR12057303_824	ERR12057303_824_2	CGC11		1718	3088	+							3	9175	9173
dairy	ERR12057303	ERR12057303_824	ERR12057303_824_3	CGC11	CAZyme	3102	4094	+	CAZyme|GH23_e1327+TC|3.A.7.13.2	GH23_e1327	-	2	GH	GH	3	9175	9173
dairy	ERR12057303	ERR12057303_824	ERR12057303_824_4	CGC11		4113	4661	+							3	9175	9173
dairy	ERR12057303	ERR12057303_824	ERR12057303_824_5	CGC11		4678	5118	+							3	9175	9173
dairy	ERR12057303	ERR12057303_824	ERR12057303_824_6	CGC11	TC	5118	6680	+	TC|3.A.7.7.1					TC	3	9175	9173
dairy	ERR12057303	ERR12057303_824	ERR12057303_824_7	CGC11	TC	6697	7524	+	TC|3.A.7.14.1					TC	3	9175	9173
dairy	ERR12057303	ERR12057303_824	ERR12057303_824_8	CGC11		7548	8048	+							3	9175	9173
dairy	ERR12057303	ERR12057303_824	ERR12057303_824_9	CGC11	TC	8063	9175	+	TC|3.A.7.7.1					TC	3	9175	9173
dairy	ERR12057303	ERR12057303_2139	ERR12057303_2139_1	CGC5	TC	77	2041	+	TC|3.A.7.14.1					TC	77	10912	10836
dairy	ERR12057303	ERR12057303_2139	ERR12057303_2139_2	CGC5	TC	2065	2397	+	TC|3.A.7.14.1					TC	77	10912	10836
dairy	ERR12057303	ERR12057303_2139	ERR12057303_2139_3	CGC5	TC	2416	2799	+	TC|3.A.7.14.1					TC	77	10912	10836
dairy	ERR12057303	ERR12057303_2139	ERR12057303_2139_4	CGC5	TC	2816	3445	+	TC|3.A.7.14.1					TC	77	10912	10836
dairy	ERR12057303	ERR12057303_2139	ERR12057303_2139_5	CGC5	TC	3456	5417	+	TC|3.A.7.14.1					TC	77	10912	10836
dairy	ERR12057303	ERR12057303_2139	ERR12057303_2139_6	CGC5	TC	5431	6783	+	TC|3.A.7.14.1					TC	77	10912	10836
dairy	ERR12057303	ERR12057303_2139	ERR12057303_2139_7	CGC5	CAZyme	6805	7914	+	CAZyme|GH23_e1442+TC|3.A.7.14.1	GH23_e1442	-	2	GH	GH	77	10912	10836
dairy	ERR12057303	ERR12057303_2139	ERR12057303_2139_8	CGC5	TC	7927	8478	+	TC|3.A.7.14.1					TC	77	10912	10836
dairy	ERR12057303	ERR12057303_2139	ERR12057303_2139_9	CGC5	TC	8483	8914	+	TC|3.A.7.14.1					TC	77	10912	10836
dairy	ERR12057303	ERR12057303_2139	ERR12057303_2139_10	CGC5	TC	8907	10562	+	TC|3.A.7.14.1					TC	77	10912	10836
dairy	ERR12057303	ERR12057303_2139	ERR12057303_2139_11	CGC5	TC	10580	10912	+	TC|3.A.7.14.1					TC	77	10912	10836
dairy	ERR12057303	ERR12057303_4472	ERR12057303_4472_7	CGC8	CAZyme	7659	8123	-	CAZyme|GH23_e208	GH23_e208	-	2	GH	GH	7659	16793	9135
dairy	ERR12057303	ERR12057303_4472	ERR12057303_4472_8	CGC8	TC	8098	9183	-	TC|3.A.7.16.1					TC	7659	16793	9135
dairy	ERR12057303	ERR12057303_4472	ERR12057303_4472_9	CGC8		9176	10456	-							7659	16793	9135
dairy	ERR12057303	ERR12057303_4472	ERR12057303_4472_10	CGC8	Peptidase	10450	10983	-	Peptidase|S26.UNA					Peptidase	7659	16793	9135
dairy	ERR12057303	ERR12057303_4472	ERR12057303_4472_11	CGC8	TC	11001	13691	-	TC|3.A.7.11.1					TC	7659	16793	9135
dairy	ERR12057303	ERR12057303_4472	ERR12057303_4472_12	CGC8		13695	14429	-							7659	16793	9135
dairy	ERR12057303	ERR12057303_4472	ERR12057303_4472_13	CGC8	TC	14457	14786	-	TC|3.A.7.11.1					TC	7659	16793	9135
dairy	ERR12057303	ERR12057303_4472	ERR12057303_4472_14	CGC8		14821	15489	-							7659	16793	9135
dairy	ERR12057303	ERR12057303_4472	ERR12057303_4472_15	CGC8	TC	15486	16793	-	TC|3.A.7.11.1					TC	7659	16793	9135
dairy	ERR12057304	ERR12057304_731	ERR12057304_731_1	CGC7	TC	3	1274	-	TC|3.A.7.14.1					TC	3	5879	5877
dairy	ERR12057304	ERR12057304_731	ERR12057304_731_2	CGC7	TC	1267	1698	-	TC|3.A.7.14.1					TC	3	5879	5877
dairy	ERR12057304	ERR12057304_731	ERR12057304_731_3	CGC7	TC	1703	2254	-	TC|3.A.7.14.1					TC	3	5879	5877
dairy	ERR12057304	ERR12057304_731	ERR12057304_731_4	CGC7	CAZyme	2267	3376	-	CAZyme|GH23_e1442+TC|3.A.7.14.1	GH23_e1442	-	2	GH	GH	3	5879	5877
dairy	ERR12057304	ERR12057304_731	ERR12057304_731_5	CGC7	TC	3398	4750	-	TC|3.A.7.14.1					TC	3	5879	5877
dairy	ERR12057304	ERR12057304_731	ERR12057304_731_6	CGC7	TC	4764	5879	-	TC|3.A.7.14.1					TC	3	5879	5877
dairy	ERR12057304	ERR12057304_3495	ERR12057304_3495_13	CGC3	TC	9879	10754	-	TC|1.B.6.1.2					TC	9879	14334	4456
dairy	ERR12057304	ERR12057304_3495	ERR12057304_3495_14	CGC3		10862	12655	+							9879	14334	4456
dairy	ERR12057304	ERR12057304_3495	ERR12057304_3495_15	CGC3		12677	13585	+							9879	14334	4456
dairy	ERR12057304	ERR12057304_3495	ERR12057304_3495_16	CGC3	CAZyme	13609	14334	-	CAZyme|GH23_e1435	GH23_e1435	-	2	GH	GH	9879	14334	4456
dairy	ERR12057304	ERR12057304_17761	ERR12057304_17761_2	CGC1	TC	302	1039	-	TC|1.A.34.1.3					TC	302	2554	2253
dairy	ERR12057304	ERR12057304_17761	ERR12057304_17761_3	CGC1		1328	1777	-							302	2554	2253
dairy	ERR12057304	ERR12057304_17761	ERR12057304_17761_4	CGC1	CAZyme	2012	2554	+	CAZyme|AA1_e65+TC|9.B.62.1.5	AA1_e65	lignin	2	AA	AA	302	2554	2253
dairy	ERR12057305	ERR12057305_7981	ERR12057305_7981_1	CGC6	TC	1	240	+	TC|3.A.7.14.1					TC	1	7886	7886
dairy	ERR12057305	ERR12057305_7981	ERR12057305_7981_2	CGC6	TC	259	642	+	TC|3.A.7.14.1					TC	1	7886	7886
dairy	ERR12057305	ERR12057305_7981	ERR12057305_7981_3	CGC6	TC	659	1288	+	TC|3.A.7.14.1					TC	1	7886	7886
dairy	ERR12057305	ERR12057305_7981	ERR12057305_7981_4	CGC6	TC	1299	3260	+	TC|3.A.7.14.1					TC	1	7886	7886
dairy	ERR12057305	ERR12057305_7981	ERR12057305_7981_5	CGC6	TC	3274	4626	+	TC|3.A.7.14.1					TC	1	7886	7886
dairy	ERR12057305	ERR12057305_7981	ERR12057305_7981_6	CGC6	CAZyme	4648	5757	+	CAZyme|GH23_e1442+TC|3.A.7.14.1	GH23_e1442	-	2	GH	GH	1	7886	7886
dairy	ERR12057305	ERR12057305_7981	ERR12057305_7981_7	CGC6	TC	5770	6321	+	TC|3.A.7.14.1					TC	1	7886	7886
dairy	ERR12057305	ERR12057305_7981	ERR12057305_7981_8	CGC6	TC	6326	6757	+	TC|3.A.7.14.1					TC	1	7886	7886
dairy	ERR12057305	ERR12057305_7981	ERR12057305_7981_9	CGC6	TC	6750	7886	+	TC|3.A.7.14.1					TC	1	7886	7886
dairy	ERR12057306	ERR12057306_751	ERR12057306_751_15	CGC12	CAZyme	11956	12873	-	CAZyme|GH23_e977	GH23_e977	-	2	GH	GH	11956	15945	3990
dairy	ERR12057306	ERR12057306_751	ERR12057306_751_16	CGC12	STP	12857	13885	-	STP|T2SSE					STP	11956	15945	3990
dairy	ERR12057306	ERR12057306_751	ERR12057306_751_17	CGC12	TC	13895	15157	-	TC|3.A.7.4.1					TC	11956	15945	3990
dairy	ERR12057306	ERR12057306_751	ERR12057306_751_18	CGC12	TC	15160	15945	-	TC|3.A.7.5.1					TC	11956	15945	3990
dairy	ERR12057306	ERR12057306_1525	ERR12057306_1525_1	CGC3	TC	2	1336	+	TC|3.A.7.5.1					TC	2	4138	4137
dairy	ERR12057306	ERR12057306_1525	ERR12057306_1525_2	CGC3		1356	3512	+							2	4138	4137
dairy	ERR12057306	ERR12057306_1525	ERR12057306_1525_3	CGC3	CAZyme	3509	4138	+	CAZyme|GH23_e653	GH23_e653	-	2	GH	GH	2	4138	4137
dairy	ERR12057306	ERR12057306_26669	ERR12057306_26669_1	CGC6	CAZyme	157	1659	-	CAZyme|GH16_19+TC|9.B.464.1.1	GH16_19	-	3	GH	GH	157	3410	3254
dairy	ERR12057306	ERR12057306_26669	ERR12057306_26669_2	CGC6	TC	2946	3410	-	TC|3.A.8.1.1					TC	157	3410	3254
dairy	ERR12057308	ERR12057308_658	ERR12057308_658_1	CGC6	CAZyme	157	1659	-	CAZyme|GH16_19+TC|9.B.464.1.1	GH16_19	-	3	GH	GH	157	3410	3254
dairy	ERR12057308	ERR12057308_658	ERR12057308_658_2	CGC6	TC	2946	3410	-	TC|3.A.8.1.1					TC	157	3410	3254
dairy	ERR12057308	ERR12057308_1385	ERR12057308_1385_1	CGC1	TC	136	1563	-	TC|2.A.66.2.16					TC	136	6480	6345
dairy	ERR12057308	ERR12057308_1385	ERR12057308_1385_2	CGC1		1566	2552	-							136	6480	6345
dairy	ERR12057308	ERR12057308_1385	ERR12057308_1385_3	CGC1		2549	3766	-							136	6480	6345
dairy	ERR12057308	ERR12057308_1385	ERR12057308_1385_4	CGC1	CAZyme	3783	4751	-	CAZyme|GT2+TC|4.D.1.1.15	GT2	-	3	GT	GT	136	6480	6345
dairy	ERR12057308	ERR12057308_1385	ERR12057308_1385_5	CGC1	CAZyme	4744	5781	-	CAZyme|GT4_e6071	GT4_e6071	-	3	GT	GT	136	6480	6345
dairy	ERR12057308	ERR12057308_1385	ERR12057308_1385_6	CGC1	CAZyme	5857	6480	-	CAZyme|GT26_e339	GT26_e339	-	3	GT	GT	136	6480	6345
dairy	ERR12057309	ERR12057309_2678	ERR12057309_2678_5	CGC10	TC	1395	3359	+	TC|3.A.7.14.1					TC	1395	15374	13980
dairy	ERR12057309	ERR12057309_2678	ERR12057309_2678_6	CGC10	TC	3383	3715	+	TC|3.A.7.14.1					TC	1395	15374	13980
dairy	ERR12057309	ERR12057309_2678	ERR12057309_2678_7	CGC10	TC	3734	4117	+	TC|3.A.7.14.1					TC	1395	15374	13980
dairy	ERR12057309	ERR12057309_2678	ERR12057309_2678_8	CGC10	TC	4125	4763	+	TC|3.A.7.14.1					TC	1395	15374	13980
dairy	ERR12057309	ERR12057309_2678	ERR12057309_2678_9	CGC10	TC	4774	6735	+	TC|3.A.7.14.1					TC	1395	15374	13980
dairy	ERR12057309	ERR12057309_2678	ERR12057309_2678_10	CGC10	TC	6749	8101	+	TC|3.A.7.14.1					TC	1395	15374	13980
dairy	ERR12057309	ERR12057309_2678	ERR12057309_2678_11	CGC10	CAZyme	8123	9232	+	CAZyme|GH23_e1442+TC|3.A.7.14.1	GH23_e1442	-	2	GH	GH	1395	15374	13980
dairy	ERR12057309	ERR12057309_2678	ERR12057309_2678_12	CGC10	TC	9245	9796	+	TC|3.A.7.14.1					TC	1395	15374	13980
dairy	ERR12057309	ERR12057309_2678	ERR12057309_2678_13	CGC10	TC	9801	10232	+	TC|3.A.7.14.1					TC	1395	15374	13980
dairy	ERR12057309	ERR12057309_2678	ERR12057309_2678_14	CGC10	TC	10225	11880	+	TC|3.A.7.14.1					TC	1395	15374	13980
dairy	ERR12057309	ERR12057309_2678	ERR12057309_2678_15	CGC10	TC	11898	12821	+	TC|3.A.7.14.1					TC	1395	15374	13980
dairy	ERR12057309	ERR12057309_2678	ERR12057309_2678_16	CGC10	TC	12821	13765	+	TC|3.A.7.14.1					TC	1395	15374	13980
dairy	ERR12057309	ERR12057309_2678	ERR12057309_2678_17	CGC10	TC	13782	14753	+	TC|3.A.7.14.1					TC	1395	15374	13980
dairy	ERR12057309	ERR12057309_2678	ERR12057309_2678_18	CGC10	TC	14782	15150	+	TC|3.A.7.14.1					TC	1395	15374	13980
dairy	ERR12057309	ERR12057309_2678	ERR12057309_2678_19	CGC10	TC	15210	15374	+	TC|3.A.7.14.1					TC	1395	15374	13980
dairy	ERR12057312	ERR12057312_2661	ERR12057312_2661_2	CGC7	TC	371	2347	+	TC|3.A.7.13.2					TC	371	3906	3536
dairy	ERR12057312	ERR12057312_2661	ERR12057312_2661_3	CGC7	CAZyme	2365	3906	+	CAZyme|GH73_e368+STP|Peptidase_M23	GH73_e368	-	3	GH	GH	371	3906	3536
dairy	ERR12057312	ERR12057312_2673	ERR12057312_2673_13	CGC8	TC	9627	12374	-	TC|3.A.7.2.1					TC	9627	13355	3729
dairy	ERR12057312	ERR12057312_2673	ERR12057312_2673_14	CGC8	TC	12384	12677	-	TC|3.A.7.3.1					TC	9627	13355	3729
dairy	ERR12057312	ERR12057312_2673	ERR12057312_2673_15	CGC8	CAZyme	12687	13355	-	CAZyme|GH23_e977	GH23_e977	-	3	GH	GH	9627	13355	3729
dairy	ERR12057312	ERR12057312_2864	ERR12057312_2864_19	CGC9	CAZyme	17432	18610	-	CAZyme|GH73_e73	GH73_e73	-	3	GH	GH	17432	20528	3097
dairy	ERR12057312	ERR12057312_2864	ERR12057312_2864_20	CGC9	TC	18597	20528	-	TC|3.A.7.13.2					TC	17432	20528	3097
dairy	ERR12057312	ERR12057312_2999	ERR12057312_2999_3	CGC10	CAZyme	1419	3281	+	CAZyme|AA1_e13+TC|9.B.62.1.5	AA1_e13	lignin	2	AA	AA	1419	7040	5622
dairy	ERR12057312	ERR12057312_2999	ERR12057312_2999_4	CGC10		3294	3542	+							1419	7040	5622
dairy	ERR12057312	ERR12057312_2999	ERR12057312_2999_5	CGC10	TC	3514	4614	+	TC|1.B.76.1.6					TC	1419	7040	5622
dairy	ERR12057312	ERR12057312_2999	ERR12057312_2999_6	CGC10		4689	5417	+							1419	7040	5622
dairy	ERR12057312	ERR12057312_2999	ERR12057312_2999_7	CGC10		5407	5874	+							1419	7040	5622
dairy	ERR12057312	ERR12057312_2999	ERR12057312_2999_8	CGC10	TC	5904	6395	-	TC|2.A.1.59.2					TC	1419	7040	5622
dairy	ERR12057312	ERR12057312_2999	ERR12057312_2999_9	CGC10	TC	6783	7040	-	TC|2.A.1.59.2					TC	1419	7040	5622
dairy	ERR12057312	ERR12057312_3217	ERR12057312_3217_1	CGC13	TC	1	2208	+	TC|3.A.3.5.4	-	-	1		TC	1	8243	8243
dairy	ERR12057312	ERR12057312_3217	ERR12057312_3217_2	CGC13		2249	2446	+							1	8243	8243
dairy	ERR12057312	ERR12057312_3217	ERR12057312_3217_3	CGC13	TC	2480	3217	-	TC|1.A.34.1.3					TC	1	8243	8243
dairy	ERR12057312	ERR12057312_3217	ERR12057312_3217_4	CGC13		3492	3941	-							1	8243	8243
dairy	ERR12057312	ERR12057312_3217	ERR12057312_3217_5	CGC13	CAZyme	4176	5993	+	CAZyme|AA1_e13+TC|9.B.62.1.5	AA1_e13	lignin	2	AA	AA	1	8243	8243
dairy	ERR12057312	ERR12057312_3217	ERR12057312_3217_6	CGC13	TC	5993	6889	+	TC|1.B.76.1.5					TC	1	8243	8243
dairy	ERR12057312	ERR12057312_3217	ERR12057312_3217_7	CGC13	TC	6929	7309	+	TC|9.B.62.1.5					TC	1	8243	8243
dairy	ERR12057312	ERR12057312_3217	ERR12057312_3217_8	CGC13	TC	7314	8243	+	TC|9.B.62.1.1					TC	1	8243	8243
dairy	ERR12057312	ERR12057312_5949	ERR12057312_5949_1	CGC18	CAZyme	160	1662	-	CAZyme|GH16_19+TC|9.B.464.1.1	GH16_19	-	3	GH	GH	160	3413	3254
dairy	ERR12057312	ERR12057312_5949	ERR12057312_5949_2	CGC18	TC	2949	3413	-	TC|3.A.8.1.1					TC	160	3413	3254
dairy	ERR12057312	ERR12057312_31441	ERR12057312_31441_5	CGC12	CAZyme	1917	2453	-	CAZyme|GH24_e98	GH24_e98	peptidoglycan	3	GH	GH	1917	2718	802
dairy	ERR12057312	ERR12057312_31441	ERR12057312_31441_6	CGC12	TC	2437	2718	-	TC|1.E.7.2.6					TC	1917	2718	802
dairy	ERR12057314	ERR12057314_732	ERR12057314_732_7	CGC4	CAZyme	3994	4662	+	CAZyme|GH23_e977	GH23_e977	-	3	GH	GH	3994	7722	3729
dairy	ERR12057314	ERR12057314_732	ERR12057314_732_8	CGC4	TC	4672	4965	+	TC|3.A.7.3.1					TC	3994	7722	3729
dairy	ERR12057314	ERR12057314_732	ERR12057314_732_9	CGC4	TC	4975	7722	+	TC|3.A.7.2.1					TC	3994	7722	3729
dairy	ERR12057315	ERR12057315_16430	ERR12057315_16430_5	CGC1	CAZyme	2762	3196	-	CAZyme|CBM91_e46	CBM91_e46	xylan	2	CBM	CBM	2762	5952	3191
dairy	ERR12057315	ERR12057315_16430	ERR12057315_16430_6	CGC1		3306	3632	-							2762	5952	3191
dairy	ERR12057315	ERR12057315_16430	ERR12057315_16430_7	CGC1	CAZyme	4039	4476	-	CAZyme|GH43_13	GH43_13	-	2	GH	GH	2762	5952	3191
dairy	ERR12057315	ERR12057315_16430	ERR12057315_16430_8	CGC1		5051	5377	+							2762	5952	3191
dairy	ERR12057315	ERR12057315_16430	ERR12057315_16430_9	CGC1	TC	5533	5952	+	TC|2.A.1.7.13					TC	2762	5952	3191
dairy	ERR12057316	ERR12057316_5269	ERR12057316_5269_2	CGC1	CAZyme	1099	2505	-	CAZyme|GH1_e160	GH1_e160	-	3	GH	GH	1099	4637	3539
dairy	ERR12057316	ERR12057316_5269	ERR12057316_5269_3	CGC1	TC	2610	4316	-	TC|4.A.3.1.1					TC	1099	4637	3539
dairy	ERR12057316	ERR12057316_5269	ERR12057316_5269_4	CGC1	TC	4320	4637	-	TC|4.A.3.1.1					TC	1099	4637	3539
dairy	ERR12057317	ERR12057317_11807	ERR12057317_11807_7	CGC1	TC	3870	5423	+	TC|3.A.7.2.1					TC	3870	19377	15508
dairy	ERR12057317	ERR12057317_11807	ERR12057317_11807_8	CGC1		5420	8389	+							3870	19377	15508
dairy	ERR12057317	ERR12057317_11807	ERR12057317_11807_9	CGC1		8438	8965	-							3870	19377	15508
dairy	ERR12057317	ERR12057317_11807	ERR12057317_11807_10	CGC1	TC	8955	9962	-	TC|3.A.7.6.1					TC	3870	19377	15508
dairy	ERR12057317	ERR12057317_11807	ERR12057317_11807_11	CGC1	TC	9980	11131	-	TC|3.A.7.6.1					TC	3870	19377	15508
dairy	ERR12057317	ERR12057317_11807	ERR12057317_11807_12	CGC1	TC	11128	12039	-	TC|3.A.7.6.1					TC	3870	19377	15508
dairy	ERR12057317	ERR12057317_11807	ERR12057317_11807_13	CGC1		12042	12782	-							3870	19377	15508
dairy	ERR12057317	ERR12057317_11807	ERR12057317_11807_14	CGC1	TC	13064	14110	-	TC|3.A.7.6.1					TC	3870	19377	15508
dairy	ERR12057317	ERR12057317_11807	ERR12057317_11807_15	CGC1		14126	14332	-							3870	19377	15508
dairy	ERR12057317	ERR12057317_11807	ERR12057317_11807_16	CGC1	TC	14334	15041	-	TC|3.A.7.6.1					TC	3870	19377	15508
dairy	ERR12057317	ERR12057317_11807	ERR12057317_11807_17	CGC1	TC	15045	17672	-	TC|3.A.7.6.1					TC	3870	19377	15508
dairy	ERR12057317	ERR12057317_11807	ERR12057317_11807_18	CGC1	TC	17672	17983	-	TC|3.A.7.2.1					TC	3870	19377	15508
dairy	ERR12057317	ERR12057317_11807	ERR12057317_11807_19	CGC1		18029	18325	-							3870	19377	15508
dairy	ERR12057317	ERR12057317_11807	ERR12057317_11807_20	CGC1		18309	18632	-							3870	19377	15508
dairy	ERR12057317	ERR12057317_11807	ERR12057317_11807_21	CGC1	CAZyme	18634	19377	-	CAZyme|GH23_e477	GH23_e477	-	2	GH	GH	3870	19377	15508
dairy	ERR12057318	ERR12057318_7680	ERR12057318_7680_1	CGC7	TC	234	1166	-	TC|9.B.18.2.4					TC	234	7285	7052
dairy	ERR12057318	ERR12057318_7680	ERR12057318_7680_2	CGC7	CAZyme	1184	4528	-	CAZyme|GT2	GT2	-	3	GT	GT	234	7285	7052
dairy	ERR12057318	ERR12057318_7680	ERR12057318_7680_3	CGC7	CAZyme	4784	7285	+	CAZyme|GT4_e85	GT4_e85	-	3	GT	GT	234	7285	7052
dairy	ERR12057318	ERR12057318_14425	ERR12057318_14425_2	CGC3	TC	526	1914	-	TC|3.A.24.1.1					TC	526	4987	4462
dairy	ERR12057318	ERR12057318_14425	ERR12057318_14425_3	CGC3		1914	3374	-							526	4987	4462
dairy	ERR12057318	ERR12057318_14425	ERR12057318_14425_4	CGC3	CAZyme	3371	4987	-	CAZyme|GH23_e49	GH23_e49	-	2	GH	GH	526	4987	4462
dairy	ERR12057319	ERR12057319_2228	ERR12057319_2228_1	CGC4	CAZyme	2	1852	+	CAZyme|AA1_e13+TC|9.B.62.1.5	AA1_e13	lignin	2	AA	AA	2	4102	4101
dairy	ERR12057319	ERR12057319_2228	ERR12057319_2228_2	CGC4	TC	1852	2748	+	TC|1.B.76.1.5					TC	2	4102	4101
dairy	ERR12057319	ERR12057319_2228	ERR12057319_2228_3	CGC4	TC	2788	3168	+	TC|9.B.62.1.5					TC	2	4102	4101
dairy	ERR12057319	ERR12057319_2228	ERR12057319_2228_4	CGC4	TC	3173	4102	+	TC|9.B.62.1.1					TC	2	4102	4101
dairy	ERR12057319	ERR12057319_5078	ERR12057319_5078_3	CGC6	CAZyme	782	3283	-	CAZyme|GT4_e85	GT4_e85	-	3	GT	GT	782	7833	7052
dairy	ERR12057319	ERR12057319_5078	ERR12057319_5078_4	CGC6	CAZyme	3539	6883	+	CAZyme|GT2	GT2	-	3	GT	GT	782	7833	7052
dairy	ERR12057319	ERR12057319_5078	ERR12057319_5078_5	CGC6	TC	6901	7833	+	TC|9.B.18.2.4					TC	782	7833	7052
dairy	ERR12057319	ERR12057319_44206	ERR12057319_44206_4	CGC5	TC	1391	3385	+	TC|3.A.7.13.2					TC	1391	4515	3125
dairy	ERR12057319	ERR12057319_44206	ERR12057319_44206_5	CGC5	CAZyme	3403	4515	+	CAZyme|GH73_e416+TC|3.A.7.7.1	GH73_e416	-	2	GH	GH	1391	4515	3125
dairy	ERR12057321	ERR12057321_9950	ERR12057321_9950_1	CGC9	TC	82	1236	+	TC|2.A.66.2.16					TC	82	5347	5266
dairy	ERR12057321	ERR12057321_9950	ERR12057321_9950_2	CGC9		1509	2621	+							82	5347	5266
dairy	ERR12057321	ERR12057321_9950	ERR12057321_9950_3	CGC9		2812	3507	+		-	-	1			82	5347	5266
dairy	ERR12057321	ERR12057321_9950	ERR12057321_9950_4	CGC9	CAZyme	3515	4219	+	CAZyme|GT32_e270	GT32_e270	-	3	GT	GT	82	5347	5266
dairy	ERR12057321	ERR12057321_9950	ERR12057321_9950_5	CGC9	CAZyme	4262	5347	+	CAZyme|GT4_e3078	GT4_e3078	-	3	GT	GT	82	5347	5266
dairy	ERR12057321	ERR12057321_97858	ERR12057321_97858_3	CGC8	CAZyme	737	3238	-	CAZyme|GT4_e85	GT4_e85	-	3	GT	GT	737	3751	3015
dairy	ERR12057321	ERR12057321_97858	ERR12057321_97858_4	CGC8	CAZyme	3494	3751	+	CAZyme|GT2+TC|4.D.1.1.14	GT2	-	2	GT	GT	737	3751	3015
dairy	ERR12057322	ERR12057322_43013	ERR12057322_43013_2	CGC3	CAZyme	558	2375	+	CAZyme|AA1_e13+TC|9.B.62.1.5	AA1_e13	lignin	2	AA	AA	558	4625	4068
dairy	ERR12057322	ERR12057322_43013	ERR12057322_43013_3	CGC3	TC	2375	3271	+	TC|1.B.76.1.5					TC	558	4625	4068
dairy	ERR12057322	ERR12057322_43013	ERR12057322_43013_4	CGC3	TC	3311	3691	+	TC|9.B.62.1.5					TC	558	4625	4068
dairy	ERR12057322	ERR12057322_43013	ERR12057322_43013_5	CGC3	TC	3696	4625	+	TC|9.B.62.1.1					TC	558	4625	4068
dairy	ERR12057323	ERR12057323_8241	ERR12057323_8241_8	CGC8	CAZyme	4753	5823	-	CAZyme|GH23_e37+TC|3.A.7.14.1+Peptidase|M23.UPB	GH23_e37	-	2	GH	GH	4753	7808	3056
dairy	ERR12057323	ERR12057323_8241	ERR12057323_8241_9	CGC8	TC	5850	7808	-	TC|3.A.7.13.2					TC	4753	7808	3056
dairy	ERR12057323	ERR12057323_15653	ERR12057323_15653_2	CGC2	CAZyme	1336	2310	+	CAZyme|GH23_e1327+Peptidase|C40.UPW	GH23_e1327	-	2	GH	GH	1336	5751	4416
dairy	ERR12057323	ERR12057323_15653	ERR12057323_15653_3	CGC2		2340	2870	+							1336	5751	4416
dairy	ERR12057323	ERR12057323_15653	ERR12057323_15653_4	CGC2		2910	3326	+							1336	5751	4416
dairy	ERR12057323	ERR12057323_15653	ERR12057323_15653_5	CGC2	TC	3336	4895	+	TC|3.A.7.7.1					TC	1336	5751	4416
dairy	ERR12057323	ERR12057323_15653	ERR12057323_15653_6	CGC2	TC	4912	5751	+	TC|3.A.7.14.1					TC	1336	5751	4416
dairy	ERR12057323	ERR12057323_37934	ERR12057323_37934_3	CGC7	TC	4110	5588	+	TC|2.A.53.3.1					TC	4110	7033	2924
dairy	ERR12057323	ERR12057323_37934	ERR12057323_37934_4	CGC7		5606	6433	+							4110	7033	2924
dairy	ERR12057323	ERR12057323_37934	ERR12057323_37934_5	CGC7	CAZyme	6494	7033	+	CAZyme|GT2+TC|4.D.1.1.15	GT2	-	3	GT	GT	4110	7033	2924
dairy	ERR12057324	ERR12057324_3739	ERR12057324_3739_4	CGC2	TC	2624	3553	-	TC|9.B.62.1.1					TC	2624	6691	4068
dairy	ERR12057324	ERR12057324_3739	ERR12057324_3739_5	CGC2	TC	3558	3938	-	TC|9.B.62.1.5					TC	2624	6691	4068
dairy	ERR12057324	ERR12057324_3739	ERR12057324_3739_6	CGC2	TC	3978	4874	-	TC|1.B.76.1.5					TC	2624	6691	4068
dairy	ERR12057324	ERR12057324_3739	ERR12057324_3739_7	CGC2	CAZyme	4874	6691	-	CAZyme|AA1_e13+TC|9.B.62.1.5	AA1_e13	lignin	2	AA	AA	2624	6691	4068
dairy	ERR12057326	ERR12057326_294	ERR12057326_294_1	CGC3	TC	1	414	+	TC|2.A.6.1.3					TC	1	9572	9572
dairy	ERR12057326	ERR12057326_294	ERR12057326_294_2	CGC3		501	941	+							1	9572	9572
dairy	ERR12057326	ERR12057326_294	ERR12057326_294_3	CGC3	TC	1086	3533	+	TC|3.A.3.5.4	-	-	1		TC	1	9572	9572
dairy	ERR12057326	ERR12057326_294	ERR12057326_294_4	CGC3		3574	3762	+							1	9572	9572
dairy	ERR12057326	ERR12057326_294	ERR12057326_294_5	CGC3	TC	3796	4599	-	TC|1.A.34.1.3					TC	1	9572	9572
dairy	ERR12057326	ERR12057326_294	ERR12057326_294_6	CGC3		4822	4986	-							1	9572	9572
dairy	ERR12057326	ERR12057326_294	ERR12057326_294_7	CGC3		4929	5270	-							1	9572	9572
dairy	ERR12057326	ERR12057326_294	ERR12057326_294_8	CGC3	CAZyme	5505	7322	+	CAZyme|AA1_e13+TC|9.B.62.1.5	AA1_e13	lignin	2	AA	AA	1	9572	9572
dairy	ERR12057326	ERR12057326_294	ERR12057326_294_9	CGC3	TC	7322	8218	+	TC|1.B.76.1.5					TC	1	9572	9572
dairy	ERR12057326	ERR12057326_294	ERR12057326_294_10	CGC3	TC	8258	8638	+	TC|9.B.62.1.5					TC	1	9572	9572
dairy	ERR12057326	ERR12057326_294	ERR12057326_294_11	CGC3	TC	8643	9572	+	TC|9.B.62.1.1					TC	1	9572	9572
dairy	ERR12057326	ERR12057326_944	ERR12057326_944_7	CGC5	CAZyme	4084	4752	+	CAZyme|GH23_e977	GH23_e977	-	3	GH	GH	4084	7812	3729
dairy	ERR12057326	ERR12057326_944	ERR12057326_944_8	CGC5	TC	4762	5055	+	TC|3.A.7.3.1					TC	4084	7812	3729
dairy	ERR12057326	ERR12057326_944	ERR12057326_944_9	CGC5	TC	5065	7812	+	TC|3.A.7.2.1					TC	4084	7812	3729
dairy	ERR12057327	ERR12057327_2614	ERR12057327_2614_7	CGC2	CAZyme	4124	4792	+	CAZyme|GH23_e977	GH23_e977	-	3	GH	GH	4124	7852	3729
dairy	ERR12057327	ERR12057327_2614	ERR12057327_2614_8	CGC2	TC	4802	5095	+	TC|3.A.7.3.1					TC	4124	7852	3729
dairy	ERR12057327	ERR12057327_2614	ERR12057327_2614_9	CGC2	TC	5105	7852	+	TC|3.A.7.2.1					TC	4124	7852	3729
dairy	ERR12057327	ERR12057327_3912	ERR12057327_3912_1	CGC4	TC	3	299	+	TC|9.B.330.4.2					TC	3	2166	2164
dairy	ERR12057327	ERR12057327_3912	ERR12057327_3912_2	CGC4		299	514	+							3	2166	2164
dairy	ERR12057327	ERR12057327_3912	ERR12057327_3912_3	CGC4	CAZyme	775	2166	+	CAZyme|AA1_e56+TC|1.B.76.1.8	AA1_e56	lignin	2	AA	AA	3	2166	2164
dairy	ERR12057330	ERR12057330_5806	ERR12057330_5806_3	CGC5	TC	1556	2485	-	TC|9.B.62.1.1					TC	1556	7333	5778
dairy	ERR12057330	ERR12057330_5806	ERR12057330_5806_4	CGC5	TC	2490	2870	-	TC|9.B.62.1.5					TC	1556	7333	5778
dairy	ERR12057330	ERR12057330_5806	ERR12057330_5806_5	CGC5	TC	2910	3806	-	TC|1.B.76.1.5					TC	1556	7333	5778
dairy	ERR12057330	ERR12057330_5806	ERR12057330_5806_6	CGC5	CAZyme	3806	5623	-	CAZyme|AA1_e13+TC|9.B.62.1.5	AA1_e13	lignin	2	AA	AA	1556	7333	5778
dairy	ERR12057330	ERR12057330_5806	ERR12057330_5806_7	CGC5		5858	6307	+							1556	7333	5778
dairy	ERR12057330	ERR12057330_5806	ERR12057330_5806_8	CGC5	TC	6530	7333	+	TC|1.A.34.1.3					TC	1556	7333	5778
dairy	ERR12057331	ERR12057331_1194	ERR12057331_1194_7	CGC2	CAZyme	6197	6913	-	CAZyme|GT32_e35	GT32_e35	-	3	GT	GT	6197	10837	4641
dairy	ERR12057331	ERR12057331_1194	ERR12057331_1194_8	CGC2	CAZyme	6956	8086	-	CAZyme|GT122_e177	GT122_e177	bacterial outer membrane (OM) polysaccharides	3	GT	GT	6197	10837	4641
dairy	ERR12057331	ERR12057331_1194	ERR12057331_1194_9	CGC2	CAZyme	8106	8921	-	CAZyme|GT2	GT2	-	3	GT	GT	6197	10837	4641
dairy	ERR12057331	ERR12057331_1194	ERR12057331_1194_10	CGC2	CAZyme	8961	10118	-	CAZyme|GT4_e5448	GT4_e5448	-	3	GT	GT	6197	10837	4641
dairy	ERR12057331	ERR12057331_1194	ERR12057331_1194_11	CGC2	TC	10169	10837	-	TC|9.B.18.1.2					TC	6197	10837	4641
dairy	ERR12057331	ERR12057331_8949	ERR12057331_8949_3	CGC15	CAZyme	820	1965	+	CAZyme|GT2	GT2	-	3	GT	GT	820	4120	3301
dairy	ERR12057331	ERR12057331_8949	ERR12057331_8949_4	CGC15	TC	2057	4120	+	TC|3.A.1.106.19					TC	820	4120	3301
dairy	ERR12057332	ERR12057332_2642	ERR12057332_2642_1	CGC6	CAZyme	134	1636	-	CAZyme|GH16_19+TC|9.B.464.1.1	GH16_19	-	3	GH	GH	134	3387	3254
dairy	ERR12057332	ERR12057332_2642	ERR12057332_2642_2	CGC6	TC	2923	3387	-	TC|3.A.8.1.1					TC	134	3387	3254
dairy	ERR12057332	ERR12057332_15518	ERR12057332_15518_3	CGC3	TC	1405	3138	+	TC|4.A.3.1.3					TC	1405	3788	2384
dairy	ERR12057332	ERR12057332_15518	ERR12057332_15518_4	CGC3	CAZyme	3165	3788	+	CAZyme|GH1_e65	GH1_e65	beta-galactan	3	GH	GH	1405	3788	2384
dairy	ERR12057333	ERR12057333_10247	ERR12057333_10247_1	CGC1	TC	3	164	-	TC|3.A.7.14.1					TC	3	3463	3461
dairy	ERR12057333	ERR12057333_10247	ERR12057333_10247_2	CGC1	TC	169	720	-	TC|3.A.7.14.1					TC	3	3463	3461
dairy	ERR12057333	ERR12057333_10247	ERR12057333_10247_3	CGC1	CAZyme	733	1842	-	CAZyme|GH23_e1442+TC|3.A.7.14.1	GH23_e1442	-	2	GH	GH	3	3463	3461
dairy	ERR12057333	ERR12057333_10247	ERR12057333_10247_4	CGC1	TC	1864	3216	-	TC|3.A.7.14.1					TC	3	3463	3461
dairy	ERR12057333	ERR12057333_10247	ERR12057333_10247_5	CGC1	TC	3230	3463	-	TC|3.A.7.14.1					TC	3	3463	3461
dairy	ERR12057334	ERR12057334_5426	ERR12057334_5426_5	CGC8	CAZyme	1538	2320	+	CAZyme|GH23_e477	GH23_e477	-	2	GH	GH	1538	11823	10286
dairy	ERR12057334	ERR12057334_5426	ERR12057334_5426_6	CGC8		2280	2558	+							1538	11823	10286
dairy	ERR12057334	ERR12057334_5426	ERR12057334_5426_7	CGC8	TC	2567	2863	+	TC|3.A.7.6.1					TC	1538	11823	10286
dairy	ERR12057334	ERR12057334_5426	ERR12057334_5426_8	CGC8	TC	2903	3220	+	TC|3.A.7.6.1					TC	1538	11823	10286
dairy	ERR12057334	ERR12057334_5426	ERR12057334_5426_9	CGC8	TC	3221	5794	+	TC|3.A.7.6.1					TC	1538	11823	10286
dairy	ERR12057334	ERR12057334_5426	ERR12057334_5426_10	CGC8	TC	5810	6520	+	TC|3.A.7.6.1					TC	1538	11823	10286
dairy	ERR12057334	ERR12057334_5426	ERR12057334_5426_11	CGC8		6530	6772	+							1538	11823	10286
dairy	ERR12057334	ERR12057334_5426	ERR12057334_5426_12	CGC8	TC	6789	7826	+	TC|3.A.7.6.1					TC	1538	11823	10286
dairy	ERR12057334	ERR12057334_5426	ERR12057334_5426_13	CGC8	TC	7903	8034	+	TC|3.A.7.6.1					TC	1538	11823	10286
dairy	ERR12057334	ERR12057334_5426	ERR12057334_5426_14	CGC8	TC	8045	8740	+	TC|3.A.7.6.1					TC	1538	11823	10286
dairy	ERR12057334	ERR12057334_5426	ERR12057334_5426_15	CGC8	TC	8751	9638	+	TC|3.A.7.6.1					TC	1538	11823	10286
dairy	ERR12057334	ERR12057334_5426	ERR12057334_5426_16	CGC8	TC	9638	10771	+	TC|3.A.7.6.1					TC	1538	11823	10286
dairy	ERR12057334	ERR12057334_5426	ERR12057334_5426_17	CGC8	TC	10822	11823	+	TC|3.A.7.6.1					TC	1538	11823	10286
dairy	ERR12057334	ERR12057334_7632	ERR12057334_7632_7	CGC10	TC	4294	5223	-	TC|9.B.62.1.1					TC	4294	12718	8425
dairy	ERR12057334	ERR12057334_7632	ERR12057334_7632_8	CGC10	TC	5228	5608	-	TC|9.B.62.1.5					TC	4294	12718	8425
dairy	ERR12057334	ERR12057334_7632	ERR12057334_7632_9	CGC10	TC	5648	6544	-	TC|1.B.76.1.5					TC	4294	12718	8425
dairy	ERR12057334	ERR12057334_7632	ERR12057334_7632_10	CGC10	CAZyme	6544	8361	-	CAZyme|AA1_e13+TC|9.B.62.1.5	AA1_e13	lignin	2	AA	AA	4294	12718	8425
dairy	ERR12057334	ERR12057334_7632	ERR12057334_7632_11	CGC10		8596	9045	+							4294	12718	8425
dairy	ERR12057334	ERR12057334_7632	ERR12057334_7632_12	CGC10	TC	9334	10071	+	TC|1.A.34.1.3					TC	4294	12718	8425
dairy	ERR12057334	ERR12057334_7632	ERR12057334_7632_13	CGC10		10105	10302	-							4294	12718	8425
dairy	ERR12057334	ERR12057334_7632	ERR12057334_7632_14	CGC10	TC	10343	12718	-	TC|3.A.3.5.4	-	-	1		TC	4294	12718	8425
dairy	ERR12057334	ERR12057334_20007	ERR12057334_20007_1	CGC4	TC	1	2124	-	TC|3.A.7.12.1					TC	1	3106	3106
dairy	ERR12057334	ERR12057334_20007	ERR12057334_20007_2	CGC4		2134	2433	-							1	3106	3106
dairy	ERR12057334	ERR12057334_20007	ERR12057334_20007_3	CGC4	CAZyme	2444	3106	-	CAZyme|GH23_e977	GH23_e977	-	3	GH	GH	1	3106	3106
dairy	ERR12057335	ERR12057335_101	ERR12057335_101_1	CGC1	TC	208	1140	-	TC|9.B.18.2.4					TC	208	7259	7052
dairy	ERR12057335	ERR12057335_101	ERR12057335_101_2	CGC1	CAZyme	1158	4502	-	CAZyme|GT2	GT2	-	3	GT	GT	208	7259	7052
dairy	ERR12057335	ERR12057335_101	ERR12057335_101_3	CGC1	CAZyme	4758	7259	+	CAZyme|GT4_e85	GT4_e85	-	3	GT	GT	208	7259	7052
dairy	ERR12057335	ERR12057335_11898	ERR12057335_11898_1	CGC2	TC	33	1679	-	TC|3.A.7.7.1					TC	33	11996	11964
dairy	ERR12057335	ERR12057335_11898	ERR12057335_11898_2	CGC2	TC	1664	2137	-	TC|3.A.7.7.1					TC	33	11996	11964
dairy	ERR12057335	ERR12057335_11898	ERR12057335_11898_3	CGC2	TC	2156	4255	-	TC|3.A.7.7.1					TC	33	11996	11964
dairy	ERR12057335	ERR12057335_11898	ERR12057335_11898_4	CGC2	TC	4272	4757	-	TC|3.A.7.7.1					TC	33	11996	11964
dairy	ERR12057335	ERR12057335_11898	ERR12057335_11898_5	CGC2	CAZyme	4766	5842	-	CAZyme|GH73_e416+TC|3.A.7.7.1	GH73_e416	-	2	GH	GH	33	11996	11964
dairy	ERR12057335	ERR12057335_11898	ERR12057335_11898_6	CGC2	TC	5858	7138	-	TC|3.A.7.7.1					TC	33	11996	11964
dairy	ERR12057335	ERR12057335_11898	ERR12057335_11898_7	CGC2	TC	7154	9163	-	TC|3.A.7.7.1					TC	33	11996	11964
dairy	ERR12057335	ERR12057335_11898	ERR12057335_11898_8	CGC2	TC	9181	9858	-	TC|3.A.7.7.1					TC	33	11996	11964
dairy	ERR12057335	ERR12057335_11898	ERR12057335_11898_9	CGC2	TC	9851	10258	-	TC|3.A.7.7.1					TC	33	11996	11964
dairy	ERR12057335	ERR12057335_11898	ERR12057335_11898_10	CGC2	TC	10322	10636	-	TC|3.A.7.7.1					TC	33	11996	11964
dairy	ERR12057335	ERR12057335_11898	ERR12057335_11898_11	CGC2	TC	10640	11623	-	TC|3.A.7.7.1					TC	33	11996	11964
dairy	ERR12057335	ERR12057335_11898	ERR12057335_11898_12	CGC2	TC	11799	11996	+	TC|3.A.7.7.1					TC	33	11996	11964
dairy	ERR12057336	ERR12057336_2259	ERR12057336_2259_11	CGC3	CAZyme	9499	11115	+	CAZyme|GH23_e49	GH23_e49	-	2	GH	GH	9499	13960	4462
dairy	ERR12057336	ERR12057336_2259	ERR12057336_2259_12	CGC3		11112	12572	+							9499	13960	4462
dairy	ERR12057336	ERR12057336_2259	ERR12057336_2259_13	CGC3	TC	12572	13960	+	TC|3.A.24.1.1					TC	9499	13960	4462
dairy	ERR12057336	ERR12057336_4045	ERR12057336_4045_11	CGC5	TC	8040	10541	+	TC|3.A.7.13.1					TC	8040	12359	4320
dairy	ERR12057336	ERR12057336_4045	ERR12057336_4045_12	CGC5	CAZyme	10551	12359	+	CAZyme|GH184_e11	GH184_e11	peptidoglycan	3	GH	GH	8040	12359	4320
dairy	ERR12057336	ERR12057336_48618	ERR12057336_48618_5	CGC6	CAZyme	2160	3287	-	CAZyme|GH73_e416+TC|3.A.7.7.1	GH73_e416	-	2	GH	GH	2160	5284	3125
dairy	ERR12057336	ERR12057336_48618	ERR12057336_48618_6	CGC6	TC	3290	5284	-	TC|3.A.7.13.2					TC	2160	5284	3125
dairy	ERR12057339	ERR12057339_11045	ERR12057339_11045_12	CGC1	CAZyme	6934	7368	-	CAZyme|CBM91_e46	CBM91_e46	xylan	2	CBM	CBM	6934	10124	3191
dairy	ERR12057339	ERR12057339_11045	ERR12057339_11045_13	CGC1		7478	7804	-							6934	10124	3191
dairy	ERR12057339	ERR12057339_11045	ERR12057339_11045_14	CGC1	CAZyme	8211	8648	-	CAZyme|GH43_13	GH43_13	-	2	GH	GH	6934	10124	3191
dairy	ERR12057339	ERR12057339_11045	ERR12057339_11045_15	CGC1		9223	9549	+							6934	10124	3191
dairy	ERR12057339	ERR12057339_11045	ERR12057339_11045_16	CGC1	TC	9705	10124	+	TC|2.A.1.7.13					TC	6934	10124	3191
dairy	ERR12057341	ERR12057341_9057	ERR12057341_9057_1	CGC4	CAZyme	2	1795	-	CAZyme|GH184_e11	GH184_e11	peptidoglycan	3	GH	GH	2	4306	4305
dairy	ERR12057341	ERR12057341_9057	ERR12057341_9057_2	CGC4	TC	1805	4306	-	TC|3.A.7.13.1					TC	2	4306	4305
dairy	ERR12057341	ERR12057341_17037	ERR12057341_17037_13	CGC2	TC	11074	13005	+	TC|3.A.7.13.2					TC	11074	14170	3097
dairy	ERR12057341	ERR12057341_17037	ERR12057341_17037_14	CGC2	CAZyme	12992	14170	+	CAZyme|GH73_e73	GH73_e73	-	3	GH	GH	11074	14170	3097
dairy	ERR12057341	ERR12057341_23717	ERR12057341_23717_5	CGC3	CAZyme	2523	3566	-	CAZyme|GH23_e503+TC|3.A.7.14.1	GH23_e503	-	2	GH	GH	2523	7518	4996
dairy	ERR12057341	ERR12057341_23717	ERR12057341_23717_6	CGC3		3602	4753	-							2523	7518	4996
dairy	ERR12057341	ERR12057341_23717	ERR12057341_23717_7	CGC3	TC	4963	7518	-	TC|3.A.7.13.2					TC	2523	7518	4996
dairy	ERR12057344	ERR12057344_17787	ERR12057344_17787_4	CGC2	CAZyme	1245	1988	+	CAZyme|GH23_e477	GH23_e477	-	2	GH	GH	1245	16753	15509
dairy	ERR12057344	ERR12057344_17787	ERR12057344_17787_5	CGC2		1990	2313	+							1245	16753	15509
dairy	ERR12057344	ERR12057344_17787	ERR12057344_17787_6	CGC2		2297	2593	+							1245	16753	15509
dairy	ERR12057344	ERR12057344_17787	ERR12057344_17787_7	CGC2	TC	2639	2950	+	TC|3.A.7.2.1					TC	1245	16753	15509
dairy	ERR12057344	ERR12057344_17787	ERR12057344_17787_8	CGC2	TC	2950	4869	+	TC|3.A.7.6.1					TC	1245	16753	15509
dairy	ERR12057344	ERR12057344_17787	ERR12057344_17787_9	CGC2	TC	4991	5578	+	TC|3.A.7.6.1					TC	1245	16753	15509
dairy	ERR12057344	ERR12057344_17787	ERR12057344_17787_10	CGC2	TC	5582	6289	+	TC|3.A.7.6.1					TC	1245	16753	15509
dairy	ERR12057344	ERR12057344_17787	ERR12057344_17787_11	CGC2		6291	6497	+							1245	16753	15509
dairy	ERR12057344	ERR12057344_17787	ERR12057344_17787_12	CGC2	TC	6513	7559	+	TC|3.A.7.6.1					TC	1245	16753	15509
dairy	ERR12057344	ERR12057344_17787	ERR12057344_17787_13	CGC2		7841	8581	+							1245	16753	15509
dairy	ERR12057344	ERR12057344_17787	ERR12057344_17787_14	CGC2	TC	8584	9495	+	TC|3.A.7.6.1					TC	1245	16753	15509
dairy	ERR12057344	ERR12057344_17787	ERR12057344_17787_15	CGC2	TC	9492	10643	+	TC|3.A.7.6.1					TC	1245	16753	15509
dairy	ERR12057344	ERR12057344_17787	ERR12057344_17787_16	CGC2	TC	10661	11668	+	TC|3.A.7.6.1					TC	1245	16753	15509
dairy	ERR12057344	ERR12057344_17787	ERR12057344_17787_17	CGC2		11658	12185	+							1245	16753	15509
dairy	ERR12057344	ERR12057344_17787	ERR12057344_17787_18	CGC2		12234	15203	-							1245	16753	15509
dairy	ERR12057344	ERR12057344_17787	ERR12057344_17787_19	CGC2	TC	15200	16753	-	TC|3.A.7.2.1					TC	1245	16753	15509
dairy	ERR12057344	ERR12057344_62925	ERR12057344_62925_3	CGC6	TC	729	3167	+	TC|3.A.7.13.1					TC	729	4802	4074
dairy	ERR12057344	ERR12057344_62925	ERR12057344_62925_4	CGC6	CAZyme	3171	4802	+	CAZyme|GH23_e1340	GH23_e1340	-	2	GH	GH	729	4802	4074
dairy	ERR12057345	ERR12057345_30801	ERR12057345_30801_4	CGC5	TC	2518	3447	-	TC|9.B.62.1.1					TC	2518	9916	7399
dairy	ERR12057345	ERR12057345_30801	ERR12057345_30801_5	CGC5	TC	3452	3832	-	TC|9.B.62.1.5					TC	2518	9916	7399
dairy	ERR12057345	ERR12057345_30801	ERR12057345_30801_6	CGC5	TC	3872	4768	-	TC|1.B.76.1.5					TC	2518	9916	7399
dairy	ERR12057345	ERR12057345_30801	ERR12057345_30801_7	CGC5	CAZyme	4768	6585	-	CAZyme|AA1_e13+TC|9.B.62.1.5	AA1_e13	lignin	2	AA	AA	2518	9916	7399
dairy	ERR12057345	ERR12057345_30801	ERR12057345_30801_8	CGC5		6820	7269	+							2518	9916	7399
dairy	ERR12057345	ERR12057345_30801	ERR12057345_30801_9	CGC5	TC	7558	8295	+	TC|1.A.34.1.3					TC	2518	9916	7399
dairy	ERR12057345	ERR12057345_30801	ERR12057345_30801_10	CGC5		8329	8526	-							2518	9916	7399
dairy	ERR12057345	ERR12057345_30801	ERR12057345_30801_11	CGC5	TC	8567	9916	-	TC|3.A.3.5.4					TC	2518	9916	7399
dairy	ERR12057345	ERR12057345_34766	ERR12057345_34766_1	CGC7	TC	3	356	-	TC|3.A.7.14.1					TC	3	6040	6038
dairy	ERR12057345	ERR12057345_34766	ERR12057345_34766_2	CGC7	TC	374	2029	-	TC|3.A.7.14.1					TC	3	6040	6038
dairy	ERR12057345	ERR12057345_34766	ERR12057345_34766_3	CGC7	TC	2022	2453	-	TC|3.A.7.14.1					TC	3	6040	6038
dairy	ERR12057345	ERR12057345_34766	ERR12057345_34766_4	CGC7	TC	2458	3009	-	TC|3.A.7.14.1					TC	3	6040	6038
dairy	ERR12057345	ERR12057345_34766	ERR12057345_34766_5	CGC7	CAZyme	3022	4131	-	CAZyme|GH23_e1442+TC|3.A.7.14.1	GH23_e1442	-	2	GH	GH	3	6040	6038
dairy	ERR12057345	ERR12057345_34766	ERR12057345_34766_6	CGC7	TC	4153	5505	-	TC|3.A.7.14.1					TC	3	6040	6038
dairy	ERR12057345	ERR12057345_34766	ERR12057345_34766_7	CGC7	TC	5519	6040	-	TC|3.A.7.14.1					TC	3	6040	6038
dairy	ERR12057345	ERR12057345_45412	ERR12057345_45412_1	CGC9	TC	143	2698	+	TC|3.A.7.13.2					TC	143	5138	4996
dairy	ERR12057345	ERR12057345_45412	ERR12057345_45412_2	CGC9		2908	4059	+							143	5138	4996
dairy	ERR12057345	ERR12057345_45412	ERR12057345_45412_3	CGC9	CAZyme	4095	5138	+	CAZyme|GH23_e503+TC|3.A.7.14.1	GH23_e503	-	2	GH	GH	143	5138	4996
dairy	ERR12057346	ERR12057346_62252	ERR12057346_62252_1	CGC3	CAZyme	89	1906	+	CAZyme|AA1_e13+TC|9.B.62.1.5	AA1_e13	lignin	2	AA	AA	89	2331	2243
dairy	ERR12057346	ERR12057346_62252	ERR12057346_62252_2	CGC3	TC	1906	2331	+	TC|1.B.76.1.5					TC	89	2331	2243
dairy	ERR12057347	ERR12057347_4862	ERR12057347_4862_13	CGC5	TC	9626	12373	-	TC|3.A.7.2.1					TC	9626	13354	3729
dairy	ERR12057347	ERR12057347_4862	ERR12057347_4862_14	CGC5	TC	12383	12676	-	TC|3.A.7.3.1					TC	9626	13354	3729
dairy	ERR12057347	ERR12057347_4862	ERR12057347_4862_15	CGC5	CAZyme	12686	13354	-	CAZyme|GH23_e977	GH23_e977	-	3	GH	GH	9626	13354	3729
dairy	ERR12057347	ERR12057347_9621	ERR12057347_9621_2	CGC6	CAZyme	1100	2962	+	CAZyme|AA1_e13+TC|9.B.62.1.5	AA1_e13	lignin	2	AA	AA	1100	6721	5622
dairy	ERR12057347	ERR12057347_9621	ERR12057347_9621_3	CGC6		2975	3223	+							1100	6721	5622
dairy	ERR12057347	ERR12057347_9621	ERR12057347_9621_4	CGC6	TC	3195	4295	+	TC|1.B.76.1.6					TC	1100	6721	5622
dairy	ERR12057347	ERR12057347_9621	ERR12057347_9621_5	CGC6		4286	5098	+							1100	6721	5622
dairy	ERR12057347	ERR12057347_9621	ERR12057347_9621_6	CGC6		5088	5555	+							1100	6721	5622
dairy	ERR12057347	ERR12057347_9621	ERR12057347_9621_7	CGC6	TC	5585	6076	-	TC|2.A.1.59.2					TC	1100	6721	5622
dairy	ERR12057347	ERR12057347_9621	ERR12057347_9621_8	CGC6	TC	6031	6336	-	TC|2.A.1.59.2					TC	1100	6721	5622
dairy	ERR12057347	ERR12057347_9621	ERR12057347_9621_9	CGC6	TC	6464	6721	-	TC|2.A.1.59.2					TC	1100	6721	5622
dairy	ERR12057347	ERR12057347_15737	ERR12057347_15737_1	CGC2	TC	2	1999	+	TC|2.A.6.1.3					TC	2	11149	11148
dairy	ERR12057347	ERR12057347_15737	ERR12057347_15737_2	CGC2		2086	2526	+							2	11149	11148
dairy	ERR12057347	ERR12057347_15737	ERR12057347_15737_3	CGC2	TC	2653	5100	+	TC|3.A.3.5.4	-	-	1		TC	2	11149	11148
dairy	ERR12057347	ERR12057347_15737	ERR12057347_15737_4	CGC2		5141	5338	+							2	11149	11148
dairy	ERR12057347	ERR12057347_15737	ERR12057347_15737_5	CGC2	TC	5372	6109	-	TC|1.A.34.1.3					TC	2	11149	11148
dairy	ERR12057347	ERR12057347_15737	ERR12057347_15737_6	CGC2		6398	6847	-							2	11149	11148
dairy	ERR12057347	ERR12057347_15737	ERR12057347_15737_7	CGC2	CAZyme	7082	8899	+	CAZyme|AA1_e13+TC|9.B.62.1.5	AA1_e13	lignin	2	AA	AA	2	11149	11148
dairy	ERR12057347	ERR12057347_15737	ERR12057347_15737_8	CGC2	TC	8899	9795	+	TC|1.B.76.1.5					TC	2	11149	11148
dairy	ERR12057347	ERR12057347_15737	ERR12057347_15737_9	CGC2	TC	9835	10215	+	TC|9.B.62.1.5					TC	2	11149	11148
dairy	ERR12057347	ERR12057347_15737	ERR12057347_15737_10	CGC2	TC	10220	11149	+	TC|9.B.62.1.1					TC	2	11149	11148
dairy	ERR12057348	ERR12057348_550	ERR12057348_550_7	CGC4	TC	3858	6605	-	TC|3.A.7.2.1					TC	3858	7586	3729
dairy	ERR12057348	ERR12057348_550	ERR12057348_550_8	CGC4	TC	6615	6908	-	TC|3.A.7.3.1					TC	3858	7586	3729
dairy	ERR12057348	ERR12057348_550	ERR12057348_550_9	CGC4	CAZyme	6918	7586	-	CAZyme|GH23_e977	GH23_e977	-	3	GH	GH	3858	7586	3729
dairy	ERR12057348	ERR12057348_2209	ERR12057348_2209_2	CGC1	TC	235	1488	-	TC|2.A.1.5.1	-	-	1		TC	235	4614	4380
dairy	ERR12057348	ERR12057348_2209	ERR12057348_2209_3	CGC1	CAZyme	1540	4614	-	CAZyme|GH2_10+Sulfatase|S1_19	GH2_10	-	3	GH	GH	235	4614	4380
dairy	ERR12057348	ERR12057348_29296	ERR12057348_29296_1	CGC3	TC	2	934	+	TC|3.A.7.13.2					TC	2	2099	2098
dairy	ERR12057348	ERR12057348_29296	ERR12057348_29296_2	CGC3	CAZyme	921	2099	+	CAZyme|GH73_e73	GH73_e73	-	3	GH	GH	2	2099	2098
dairy	ERR12057349	ERR12057349_1638	ERR12057349_1638_13	CGC3	TC	15201	15980	+	TC|1.W.2.1.14					TC	15201	17818	2618
dairy	ERR12057349	ERR12057349_1638	ERR12057349_1638_14	CGC3		16018	16680	+							15201	17818	2618
dairy	ERR12057349	ERR12057349_1638	ERR12057349_1638_15	CGC3	CAZyme	16694	17818	+	CAZyme|GH23_e533	GH23_e533	-	3	GH	GH	15201	17818	2618
dairy	ERR12057349	ERR12057349_2776	ERR12057349_2776_9	CGC7	CAZyme	21505	22992	+	CAZyme|GH17_e92	GH17_e92	-	3	GH	GH	21505	25680	4176
dairy	ERR12057349	ERR12057349_2776	ERR12057349_2776_10	CGC7		23105	24103	-							21505	25680	4176
dairy	ERR12057349	ERR12057349_2776	ERR12057349_2776_11	CGC7	TC	24268	25680	-	TC|2.A.21.6.5					TC	21505	25680	4176
dairy	ERR12057349	ERR12057349_9864	ERR12057349_9864_1	CGC8	CAZyme	3	764	-	CAZyme|GH73_e416+TC|3.A.7.7.1	GH73_e416	-	2	GH	GH	3	2761	2759
dairy	ERR12057349	ERR12057349_9864	ERR12057349_9864_2	CGC8	TC	767	2761	-	TC|3.A.7.13.2					TC	3	2761	2759
dairy	ERR12057349	ERR12057349_16203	ERR12057349_16203_1	CGC2	TC	1	996	-	TC|3.A.7.7.1					TC	1	5044	5044
dairy	ERR12057349	ERR12057349_16203	ERR12057349_16203_2	CGC2		999	1442	-							1	5044	5044
dairy	ERR12057349	ERR12057349_16203	ERR12057349_16203_3	CGC2		1457	2008	-							1	5044	5044
dairy	ERR12057349	ERR12057349_16203	ERR12057349_16203_4	CGC2	CAZyme	2112	3041	-	CAZyme|GH23_e1327+Peptidase|C40.UPW	GH23_e1327	-	2	GH	GH	1	5044	5044
dairy	ERR12057349	ERR12057349_16203	ERR12057349_16203_5	CGC2		3096	4505	-							1	5044	5044
dairy	ERR12057349	ERR12057349_16203	ERR12057349_16203_6	CGC2	TC	4523	5044	-	TC|3.A.7.7.1					TC	1	5044	5044
dairy	ERR12057350	ERR12057350_487	ERR12057350_487_9	CGC5	CAZyme	21505	22992	+	CAZyme|GH17_e92	GH17_e92	-	3	GH	GH	21505	25680	4176
dairy	ERR12057350	ERR12057350_487	ERR12057350_487_10	CGC5		23105	24103	-							21505	25680	4176
dairy	ERR12057350	ERR12057350_487	ERR12057350_487_11	CGC5	TC	24268	25680	-	TC|2.A.21.6.5					TC	21505	25680	4176
dairy	ERR12057350	ERR12057350_894	ERR12057350_894_2	CGC8	TC	403	1335	-	TC|9.B.18.2.4					TC	403	7454	7052
dairy	ERR12057350	ERR12057350_894	ERR12057350_894_3	CGC8	CAZyme	1353	4697	-	CAZyme|GT2	GT2	-	3	GT	GT	403	7454	7052
dairy	ERR12057350	ERR12057350_894	ERR12057350_894_4	CGC8	CAZyme	4953	7454	+	CAZyme|GT4_e85	GT4_e85	-	3	GT	GT	403	7454	7052
dairy	ERR12057350	ERR12057350_2756	ERR12057350_2756_6	CGC4	CAZyme	3240	5048	-	CAZyme|GH184_e11	GH184_e11	peptidoglycan	3	GH	GH	3240	7559	4320
dairy	ERR12057350	ERR12057350_2756	ERR12057350_2756_7	CGC4	TC	5058	7559	-	TC|3.A.7.13.1					TC	3240	7559	4320
dairy	ERR12057351	ERR12057351_6460	ERR12057351_6460_1	CGC5	TC	3	1874	-	TC|3.A.7.14.2					TC	3	3283	3281
dairy	ERR12057351	ERR12057351_6460	ERR12057351_6460_2	CGC5		1871	2185	-							3	3283	3281
dairy	ERR12057351	ERR12057351_6460	ERR12057351_6460_3	CGC5	CAZyme	2195	3283	-	CAZyme|GH184_e49	GH184_e49	peptidoglycan	2	GH	GH	3	3283	3281
dairy	ERR12057352	ERR12057352_45124	ERR12057352_45124_1	CGC5	TC	2	1432	+	TC|3.A.7.14.1					TC	2	8164	8163
dairy	ERR12057352	ERR12057352_45124	ERR12057352_45124_2	CGC5	TC	1456	1788	+	TC|3.A.7.14.1					TC	2	8164	8163
dairy	ERR12057352	ERR12057352_45124	ERR12057352_45124_3	CGC5	TC	1807	2190	+	TC|3.A.7.14.1					TC	2	8164	8163
dairy	ERR12057352	ERR12057352_45124	ERR12057352_45124_4	CGC5	TC	2207	2836	+	TC|3.A.7.14.1					TC	2	8164	8163
dairy	ERR12057352	ERR12057352_45124	ERR12057352_45124_5	CGC5	TC	2847	4808	+	TC|3.A.7.14.1					TC	2	8164	8163
dairy	ERR12057352	ERR12057352_45124	ERR12057352_45124_6	CGC5	TC	4822	6174	+	TC|3.A.7.14.1					TC	2	8164	8163
dairy	ERR12057352	ERR12057352_45124	ERR12057352_45124_7	CGC5	CAZyme	6196	7305	+	CAZyme|GH23_e1442+TC|3.A.7.14.1	GH23_e1442	-	2	GH	GH	2	8164	8163
dairy	ERR12057352	ERR12057352_45124	ERR12057352_45124_8	CGC5	TC	7318	7869	+	TC|3.A.7.14.1					TC	2	8164	8163
dairy	ERR12057352	ERR12057352_45124	ERR12057352_45124_9	CGC5	TC	7874	8164	+	TC|3.A.7.14.1					TC	2	8164	8163
dairy	ERR12057353	ERR12057353_5807	ERR12057353_5807_19	CGC7	TC	15546	18293	-	TC|3.A.7.3.1					TC	15546	19274	3729
dairy	ERR12057353	ERR12057353_5807	ERR12057353_5807_20	CGC7	TC	18303	18596	-	TC|3.A.7.3.1					TC	15546	19274	3729
dairy	ERR12057353	ERR12057353_5807	ERR12057353_5807_21	CGC7	CAZyme	18606	19274	-	CAZyme|GH23_e977	GH23_e977	-	3	GH	GH	15546	19274	3729
dairy	ERR12057355	ERR12057355_808	ERR12057355_808_9	CGC6	CAZyme	21505	22992	+	CAZyme|GH17_e92	GH17_e92	-	3	GH	GH	21505	25680	4176
dairy	ERR12057355	ERR12057355_808	ERR12057355_808_10	CGC6		23105	24103	-							21505	25680	4176
dairy	ERR12057355	ERR12057355_808	ERR12057355_808_11	CGC6	TC	24268	25680	-	TC|2.A.21.6.5					TC	21505	25680	4176
dairy	ERR12057355	ERR12057355_6026	ERR12057355_6026_1	CGC5	TC	35	2029	+	TC|3.A.7.13.2					TC	35	3162	3128
dairy	ERR12057355	ERR12057355_6026	ERR12057355_6026_2	CGC5	CAZyme	2047	3162	+	CAZyme|GH73_e416+TC|3.A.7.7.1	GH73_e416	-	2	GH	GH	35	3162	3128
dairy	ERR12057355	ERR12057355_8781	ERR12057355_8781_3	CGC7	TC	1204	2136	-	TC|9.B.18.2.4					TC	1204	5986	4783
dairy	ERR12057355	ERR12057355_8781	ERR12057355_8781_4	CGC7		2154	2933	-		-	-	1			1204	5986	4783
dairy	ERR12057355	ERR12057355_8781	ERR12057355_8781_5	CGC7	CAZyme	2930	3229	-	CAZyme|GT2+TC|4.D.1.1.14	GT2	-	2	GT	GT	1204	5986	4783
dairy	ERR12057355	ERR12057355_8781	ERR12057355_8781_6	CGC7	CAZyme	3485	5986	+	CAZyme|GT4_e85	GT4_e85	-	3	GT	GT	1204	5986	4783
dairy	ERR12057355	ERR12057355_14351	ERR12057355_14351_7	CGC1	CAZyme	3285	3848	-	CAZyme|GH23_e9	GH23_e9	-	2	GH	GH	3285	9409	6125
dairy	ERR12057355	ERR12057355_14351	ERR12057355_14351_8	CGC1		3986	7192	-							3285	9409	6125
dairy	ERR12057355	ERR12057355_14351	ERR12057355_14351_9	CGC1	TC	7208	9409	-	TC|3.A.7.2.1					TC	3285	9409	6125
dairy	ERR12057356	ERR12057356_520	ERR12057356_520_1	CGC11	TC	3	368	+	TC|3.A.7.13.2					TC	3	2068	2066
dairy	ERR12057356	ERR12057356_520	ERR12057356_520_2	CGC11	CAZyme	368	2068	+	CAZyme|GH73	GH73	-	2	GH	GH	3	2068	2066
dairy	ERR12057356	ERR12057356_1436	ERR12057356_1436_12	CGC3	TC	12972	14930	+	TC|3.A.7.13.2					TC	12972	16027	3056
dairy	ERR12057356	ERR12057356_1436	ERR12057356_1436_13	CGC3	CAZyme	14957	16027	+	CAZyme|GH23_e37+TC|3.A.7.14.1+Peptidase|M23.UPB	GH23_e37	-	2	GH	GH	12972	16027	3056
dairy	ERR12057356	ERR12057356_3195	ERR12057356_3195_17	CGC8	CAZyme	14687	16300	+	CAZyme|GH23_e49	GH23_e49	-	2	GH	GH	14687	19148	4462
dairy	ERR12057356	ERR12057356_3195	ERR12057356_3195_18	CGC8		16297	17760	+							14687	19148	4462
dairy	ERR12057356	ERR12057356_3195	ERR12057356_3195_19	CGC8	TC	17757	19148	+	TC|3.A.24.1.1					TC	14687	19148	4462
dairy	ERR12057356	ERR12057356_10446	ERR12057356_10446_9	CGC1	CAZyme	21505	22992	+	CAZyme|GH17_e92	GH17_e92	-	3	GH	GH	21505	25680	4176
dairy	ERR12057356	ERR12057356_10446	ERR12057356_10446_10	CGC1		23105	24103	-							21505	25680	4176
dairy	ERR12057356	ERR12057356_10446	ERR12057356_10446_11	CGC1	TC	24268	25680	-	TC|2.A.21.6.5					TC	21505	25680	4176
dairy	ERR12057357	ERR12057357_1662	ERR12057357_1662_6	CGC4	CAZyme	3240	5048	-	CAZyme|GH184_e11	GH184_e11	peptidoglycan	3	GH	GH	3240	7559	4320
dairy	ERR12057357	ERR12057357_1662	ERR12057357_1662_7	CGC4	TC	5058	7559	-	TC|3.A.7.13.1					TC	3240	7559	4320
dairy	ERR12057357	ERR12057357_2115	ERR12057357_2115_2	CGC5	TC	526	1914	-	TC|3.A.24.1.1					TC	526	4987	4462
dairy	ERR12057357	ERR12057357_2115	ERR12057357_2115_3	CGC5		1914	3374	-							526	4987	4462
dairy	ERR12057357	ERR12057357_2115	ERR12057357_2115_4	CGC5	CAZyme	3371	4987	-	CAZyme|GH23_e49	GH23_e49	-	2	GH	GH	526	4987	4462
dairy	ERR12057357	ERR12057357_3941	ERR12057357_3941_2	CGC8	TC	532	1464	-	TC|9.B.18.2.4					TC	532	7583	7052
dairy	ERR12057357	ERR12057357_3941	ERR12057357_3941_3	CGC8	CAZyme	1482	4826	-	CAZyme|GT2	GT2	-	3	GT	GT	532	7583	7052
dairy	ERR12057357	ERR12057357_3941	ERR12057357_3941_4	CGC8	CAZyme	5082	7583	+	CAZyme|GT4_e85	GT4_e85	-	3	GT	GT	532	7583	7052
dairy	ERR12057357	ERR12057357_12677	ERR12057357_12677_1	CGC1	TC	1	618	+	TC|3.A.7.7.1					TC	1	6080	6080
dairy	ERR12057357	ERR12057357_12677	ERR12057357_12677_2	CGC1	TC	636	2645	+	TC|3.A.7.7.1					TC	1	6080	6080
dairy	ERR12057357	ERR12057357_12677	ERR12057357_12677_3	CGC1	TC	2661	3941	+	TC|3.A.7.7.1					TC	1	6080	6080
dairy	ERR12057357	ERR12057357_12677	ERR12057357_12677_4	CGC1	CAZyme	3957	5033	+	CAZyme|GH73_e416+TC|3.A.7.7.1	GH73_e416	-	2	GH	GH	1	6080	6080
dairy	ERR12057357	ERR12057357_12677	ERR12057357_12677_5	CGC1	TC	5042	5527	+	TC|3.A.7.7.1					TC	1	6080	6080
dairy	ERR12057357	ERR12057357_12677	ERR12057357_12677_6	CGC1	TC	5544	6080	+	TC|3.A.7.7.1					TC	1	6080	6080
dairy	ERR12057357	ERR12057357_15091	ERR12057357_15091_3	CGC2	TC	803	1117	+	TC|4.A.3.1.1					TC	803	2591	1789
dairy	ERR12057357	ERR12057357_15091	ERR12057357_15091_4	CGC2	CAZyme	1191	2591	+	CAZyme|GH1_e160+Sulfatase|S1_6	GH1_e160	-	3	GH	GH	803	2591	1789
dairy	ERR12057359	ERR12057359_50	ERR12057359_50_4	CGC7	TC	1753	3747	+	TC|3.A.7.13.2					TC	1753	4511	2759
dairy	ERR12057359	ERR12057359_50	ERR12057359_50_5	CGC7	CAZyme	3765	4511	+	CAZyme|GH73_e416+TC|3.A.7.7.1	GH73_e416	-	2	GH	GH	1753	4511	2759
dairy	ERR12057359	ERR12057359_1442	ERR12057359_1442_2	CGC3	TC	137	2245	-	TC|3.A.7.7.1					TC	137	10611	10475
dairy	ERR12057359	ERR12057359_1442	ERR12057359_1442_3	CGC3		2305	2832	-							137	10611	10475
dairy	ERR12057359	ERR12057359_1442	ERR12057359_1442_4	CGC3	TC	2850	3746	-	TC|3.A.7.14.1					TC	137	10611	10475
dairy	ERR12057359	ERR12057359_1442	ERR12057359_1442_5	CGC3	TC	3756	5339	-	TC|3.A.7.7.1					TC	137	10611	10475
dairy	ERR12057359	ERR12057359_1442	ERR12057359_1442_6	CGC3		5342	5785	-							137	10611	10475
dairy	ERR12057359	ERR12057359_1442	ERR12057359_1442_7	CGC3		5800	6351	-							137	10611	10475
dairy	ERR12057359	ERR12057359_1442	ERR12057359_1442_8	CGC3	CAZyme	6455	7438	-	CAZyme|GH23_e1327+TC|3.A.7.13.2	GH23_e1327	-	2	GH	GH	137	10611	10475
dairy	ERR12057359	ERR12057359_1442	ERR12057359_1442_9	CGC3		7439	8848	-							137	10611	10475
dairy	ERR12057359	ERR12057359_1442	ERR12057359_1442_10	CGC3	TC	8866	10611	-	TC|3.A.7.7.1					TC	137	10611	10475
dairy	ERR12057359	ERR12057359_11093	ERR12057359_11093_2	CGC1	TC	778	975	-	TC|3.A.7.7.1					TC	778	12740	11963
dairy	ERR12057359	ERR12057359_11093	ERR12057359_11093_3	CGC1	TC	1150	2133	+	TC|3.A.7.7.1					TC	778	12740	11963
dairy	ERR12057359	ERR12057359_11093	ERR12057359_11093_4	CGC1	TC	2137	2451	+	TC|3.A.7.7.1					TC	778	12740	11963
dairy	ERR12057359	ERR12057359_11093	ERR12057359_11093_5	CGC1	TC	2515	2922	+	TC|3.A.7.7.1					TC	778	12740	11963
dairy	ERR12057359	ERR12057359_11093	ERR12057359_11093_6	CGC1	TC	2915	3592	+	TC|3.A.7.7.1					TC	778	12740	11963
dairy	ERR12057359	ERR12057359_11093	ERR12057359_11093_7	CGC1	TC	3610	5619	+	TC|3.A.7.7.1					TC	778	12740	11963
dairy	ERR12057359	ERR12057359_11093	ERR12057359_11093_8	CGC1	TC	5635	6915	+	TC|3.A.7.7.1					TC	778	12740	11963
dairy	ERR12057359	ERR12057359_11093	ERR12057359_11093_9	CGC1	CAZyme	6931	8007	+	CAZyme|GH73_e416+TC|3.A.7.7.1	GH73_e416	-	2	GH	GH	778	12740	11963
dairy	ERR12057359	ERR12057359_11093	ERR12057359_11093_10	CGC1	TC	8016	8501	+	TC|3.A.7.7.1					TC	778	12740	11963
dairy	ERR12057359	ERR12057359_11093	ERR12057359_11093_11	CGC1	TC	8518	10617	+	TC|3.A.7.7.1					TC	778	12740	11963
dairy	ERR12057359	ERR12057359_11093	ERR12057359_11093_12	CGC1	TC	10636	11109	+	TC|3.A.7.7.1					TC	778	12740	11963
dairy	ERR12057359	ERR12057359_11093	ERR12057359_11093_13	CGC1	TC	11094	12740	+	TC|3.A.7.7.1					TC	778	12740	11963
dairy	ERR12057360	ERR12057360_35023	ERR12057360_35023_18	CGC5	CAZyme	16301	17503	+	CAZyme|GT32_e336	GT32_e336	-	3	GT	GT	16301	21881	5581
dairy	ERR12057360	ERR12057360_35023	ERR12057360_35023_19	CGC5	TC	17733	18053	-	TC|3.A.1.201.27					TC	16301	21881	5581
dairy	ERR12057360	ERR12057360_35023	ERR12057360_35023_20	CGC5	TC	18150	21431	-	TC|3.A.1.201.27	-	-	1		TC	16301	21881	5581
dairy	ERR12057360	ERR12057360_35023	ERR12057360_35023_21	CGC5	TC	21495	21881	-	TC|3.A.1.201.27					TC	16301	21881	5581
dairy	ERR12057360	ERR12057360_38552	ERR12057360_38552_11	CGC6	CAZyme	9372	10547	-	CAZyme|GH23_e372+TC|3.A.7.14.1+STP|Peptidase_M23	GH23_e372	-	2	GH	GH	9372	12552	3181
dairy	ERR12057360	ERR12057360_38552	ERR12057360_38552_12	CGC6	TC	10612	12552	-	TC|3.A.7.13.2					TC	9372	12552	3181
dairy	ERR12057361	ERR12057361_41552	ERR12057361_41552_3	CGC2	TC	1568	4069	+	TC|3.A.7.13.1					TC	1568	5887	4320
dairy	ERR12057361	ERR12057361_41552	ERR12057361_41552_4	CGC2	CAZyme	4079	5887	+	CAZyme|GH184_e11	GH184_e11	peptidoglycan	3	GH	GH	1568	5887	4320
dairy	ERR12057362	ERR12057362_172792	ERR12057362_172792_3	CGC2	CAZyme	1277	2389	-	CAZyme|GH73_e416+TC|3.A.7.7.1	GH73_e416	-	2	GH	GH	1277	3663	2387
dairy	ERR12057362	ERR12057362_172792	ERR12057362_172792_4	CGC2	TC	2407	3663	-	TC|3.A.7.13.2					TC	1277	3663	2387
dairy	ERR12057363	ERR12057363_13566	ERR12057363_13566_8	CGC2	CAZyme	5136	6002	+	CAZyme|CE1_e22+Peptidase|S09.UPW	CE1_e22	-	2	CE	CE	5136	7471	2336
dairy	ERR12057363	ERR12057363_13566	ERR12057363_13566_9	CGC2		6164	6769	+							5136	7471	2336
dairy	ERR12057363	ERR12057363_13566	ERR12057363_13566_10	CGC2		6747	6944	+							5136	7471	2336
dairy	ERR12057363	ERR12057363_13566	ERR12057363_13566_11	CGC2	TC	6884	7471	-	TC|3.A.7.19.1					TC	5136	7471	2336
dairy	ERR12057364	ERR12057364_15391	ERR12057364_15391_2	CGC3	CAZyme	1251	2219	-	CAZyme|GT2+TC|4.D.1.1.15	GT2	-	3	GT	GT	1251	4095	2845
dairy	ERR12057364	ERR12057364_15391	ERR12057364_15391_3	CGC3	CAZyme	2212	3267	-	CAZyme|GT4_e6071	GT4_e6071	-	3	GT	GT	1251	4095	2845
dairy	ERR12057364	ERR12057364_15391	ERR12057364_15391_4	CGC3	CAZyme	3325	4095	-	CAZyme|GT26_e339	GT26_e339	-	3	GT	GT	1251	4095	2845
dairy	ERR12057364	ERR12057364_31314	ERR12057364_31314_4	CGC5	TC	1753	3747	+	TC|3.A.7.13.2					TC	1753	4838	3086
dairy	ERR12057364	ERR12057364_31314	ERR12057364_31314_5	CGC5	CAZyme	3765	4838	+	CAZyme|GH73_e416+TC|3.A.7.7.1	GH73_e416	-	2	GH	GH	1753	4838	3086
dairy	ERR12057365	ERR12057365_2238	ERR12057365_2238_3	CGC2	TC	2865	4754	+	TC|3.A.7.4.2					TC	2865	9477	6613
dairy	ERR12057365	ERR12057365_2238	ERR12057365_2238_4	CGC2	Peptidase	4764	5306	+	Peptidase|S26.014					Peptidase	2865	9477	6613
dairy	ERR12057365	ERR12057365_2238	ERR12057365_2238_5	CGC2	TC	5325	7508	+	TC|3.A.7.7.1					TC	2865	9477	6613
dairy	ERR12057365	ERR12057365_2238	ERR12057365_2238_6	CGC2		7508	8671	+							2865	9477	6613
dairy	ERR12057365	ERR12057365_2238	ERR12057365_2238_7	CGC2	CAZyme	8668	9477	+	CAZyme|GH23_e477	GH23_e477	-	2	GH	GH	2865	9477	6613
dairy	ERR12057366	ERR12057366_43196	ERR12057366_43196_1	CGC5	TC	3	1202	-	TC|3.A.24.1.1					TC	3	4275	4273
dairy	ERR12057366	ERR12057366_43196	ERR12057366_43196_2	CGC5		1202	2662	-							3	4275	4273
dairy	ERR12057366	ERR12057366_43196	ERR12057366_43196_3	CGC5	CAZyme	2659	4275	-	CAZyme|GH23_e49	GH23_e49	-	2	GH	GH	3	4275	4273
dairy	ERR12057366	ERR12057366_236303	ERR12057366_236303_1	CGC4	TC	1	222	+	TC|3.A.7.13.2					TC	1	1352	1352
dairy	ERR12057366	ERR12057366_236303	ERR12057366_236303_2	CGC4	CAZyme	240	1352	+	CAZyme|GH73_e416+TC|3.A.7.7.1	GH73_e416	-	2	GH	GH	1	1352	1352
dairy	ERR12057367	ERR12057367_8614	ERR12057367_8614_5	CGC5	CAZyme	2392	3372	+	CAZyme|GT2+TC|4.D.1.3.3	GT2	-	3	GT	GT	2392	4748	2357
dairy	ERR12057367	ERR12057367_8614	ERR12057367_8614_6	CGC5		3421	4080	+							2392	4748	2357
dairy	ERR12057367	ERR12057367_8614	ERR12057367_8614_7	CGC5	CAZyme	4122	4748	+	CAZyme|GT2	GT2	-	3	GT	GT	2392	4748	2357
dairy	ERR12057367	ERR12057367_89660	ERR12057367_89660_3	CGC6	CAZyme	1493	2605	-	CAZyme|GH73_e416+TC|3.A.7.7.1	GH73_e416	-	2	GH	GH	1493	4617	3125
dairy	ERR12057367	ERR12057367_89660	ERR12057367_89660_4	CGC6	TC	2623	4617	-	TC|3.A.7.13.2					TC	1493	4617	3125
dairy	ERR12057368	ERR12057368_16465	ERR12057368_16465_9	CGC1	CAZyme	7848	9464	+	CAZyme|GH23_e49	GH23_e49	-	2	GH	GH	7848	11934	4087
dairy	ERR12057368	ERR12057368_16465	ERR12057368_16465_10	CGC1		9461	10921	+							7848	11934	4087
dairy	ERR12057368	ERR12057368_16465	ERR12057368_16465_11	CGC1	TC	10921	11934	+	TC|3.A.24.1.1					TC	7848	11934	4087
dairy	ERR12057368	ERR12057368_35891	ERR12057368_35891_1	CGC2	TC	2	421	+	TC|3.A.7.14.1					TC	2	8865	8864
dairy	ERR12057368	ERR12057368_35891	ERR12057368_35891_2	CGC2		439	1842	+							2	8865	8864
dairy	ERR12057368	ERR12057368_35891	ERR12057368_35891_3	CGC2	CAZyme	1843	2826	+	CAZyme|GH23_e1327+TC|3.A.7.13.2	GH23_e1327	-	2	GH	GH	2	8865	8864
dairy	ERR12057368	ERR12057368_35891	ERR12057368_35891_4	CGC2		2923	3474	+							2	8865	8864
dairy	ERR12057368	ERR12057368_35891	ERR12057368_35891_5	CGC2		3490	3933	+							2	8865	8864
dairy	ERR12057368	ERR12057368_35891	ERR12057368_35891_6	CGC2	TC	3936	5519	+	TC|3.A.7.7.1					TC	2	8865	8864
dairy	ERR12057368	ERR12057368_35891	ERR12057368_35891_7	CGC2	TC	5529	6425	+	TC|3.A.7.14.1					TC	2	8865	8864
dairy	ERR12057368	ERR12057368_35891	ERR12057368_35891_8	CGC2		6443	6970	+							2	8865	8864
dairy	ERR12057368	ERR12057368_35891	ERR12057368_35891_9	CGC2	TC	7030	8865	+	TC|3.A.7.7.1					TC	2	8865	8864
dairy	ERR12057368	ERR12057368_54886	ERR12057368_54886_3	CGC5	CAZyme	729	3230	-	CAZyme|GT4_e85	GT4_e85	-	3	GT	GT	729	3767	3039
dairy	ERR12057368	ERR12057368_54886	ERR12057368_54886_4	CGC5	CAZyme	3486	3767	+	CAZyme|GT2+TC|4.D.1.1.14	GT2	-	2	GT	GT	729	3767	3039
dairy	ERR12057369	ERR12057369_40577	ERR12057369_40577_5	CGC3	CAZyme	5130	6950	+	CAZyme|AA1_e1+TC|9.B.62.1.5	AA1_e1	lignin	2	AA	AA	5130	7810	2681
dairy	ERR12057369	ERR12057369_40577	ERR12057369_40577_6	CGC3	TC	6947	7810	+	TC|1.B.76.1.1					TC	5130	7810	2681
dairy	ERR12057371	ERR12057371_17683	ERR12057371_17683_3	CGC2	TC	1679	2635	+	TC|3.A.1.1.41					TC	1679	5928	4250
dairy	ERR12057371	ERR12057371_17683	ERR12057371_17683_4	CGC2	TC	2632	3465	+	TC|3.A.1.1.42					TC	1679	5928	4250
dairy	ERR12057371	ERR12057371_17683	ERR12057371_17683_5	CGC2	CAZyme	3634	5928	+	CAZyme|CBM67_e56|GH78_e158+Sulfatase|S1_11	CBM67_e56|GH78_e158	alpha-rhamnoside;rhamnose	3	CBM	CBM	1679	5928	4250
dairy	ERR12057372	ERR12057372_7240	ERR12057372_7240_15	CGC6	CAZyme	14091	15707	+	CAZyme|GH23_e49	GH23_e49	-	2	GH	GH	14091	18300	4210
dairy	ERR12057372	ERR12057372_7240	ERR12057372_7240_16	CGC6		15704	17164	+							14091	18300	4210
dairy	ERR12057372	ERR12057372_7240	ERR12057372_7240_17	CGC6	TC	17164	18300	+	TC|3.A.24.1.1					TC	14091	18300	4210
dairy	ERR12057372	ERR12057372_19364	ERR12057372_19364_2	CGC3	CAZyme	1186	2232	+	CAZyme|GH23_e425+TC|3.A.7.14.1+STP|Peptidase_M23	GH23_e425	-	2	GH	GH	1186	3595	2410
dairy	ERR12057372	ERR12057372_19364	ERR12057372_19364_3	CGC3		2245	2754	+							1186	3595	2410
dairy	ERR12057372	ERR12057372_19364	ERR12057372_19364_4	CGC3		2774	3217	+							1186	3595	2410
dairy	ERR12057372	ERR12057372_19364	ERR12057372_19364_5	CGC3	TC	3224	3595	+	TC|3.A.7.7.1					TC	1186	3595	2410
dairy	ERR12057372	ERR12057372_49582	ERR12057372_49582_1	CGC5	TC	1	582	-	TC|3.A.7.7.1					TC	1	5444	5444
dairy	ERR12057372	ERR12057372_49582	ERR12057372_49582_2	CGC5		585	1022	-							1	5444	5444
dairy	ERR12057372	ERR12057372_49582	ERR12057372_49582_3	CGC5		1038	1598	-							1	5444	5444
dairy	ERR12057372	ERR12057372_49582	ERR12057372_49582_4	CGC5	CAZyme	1693	2739	-	CAZyme|GH23_e1327+TC|3.A.7.13.2+Peptidase|M23.UPB	GH23_e1327	-	2	GH	GH	1	5444	5444
dairy	ERR12057372	ERR12057372_49582	ERR12057372_49582_5	CGC5		2811	4217	-							1	5444	5444
dairy	ERR12057372	ERR12057372_49582	ERR12057372_49582_6	CGC5	TC	4227	5444	-	TC|3.A.7.7.1					TC	1	5444	5444
dairy	ERR12057374	ERR12057374_1155	ERR12057374_1155_3	CGC1	CAZyme	1193	2122	-	CAZyme|GH23_e1327+Peptidase|C40.UPW	GH23_e1327	-	2	GH	GH	1193	5349	4157
dairy	ERR12057374	ERR12057374_1155	ERR12057374_1155_4	CGC1		2177	3586	-							1193	5349	4157
dairy	ERR12057374	ERR12057374_1155	ERR12057374_1155_5	CGC1	TC	3604	5349	-	TC|3.A.7.7.1					TC	1193	5349	4157
dairy	ERR12057374	ERR12057374_15492	ERR12057374_15492_1	CGC3	CAZyme	3	284	-	CAZyme|GT2+TC|4.D.1.1.14	GT2	-	2	GT	GT	3	3041	3039
dairy	ERR12057374	ERR12057374_15492	ERR12057374_15492_2	CGC3	CAZyme	540	3041	+	CAZyme|GT4_e85	GT4_e85	-	3	GT	GT	3	3041	3039
dairy	ERR12057379	ERR12057379_2725	ERR12057379_2725_1	CGC2	TC	86	1240	+	TC|2.A.66.2.16					TC	86	5351	5266
dairy	ERR12057379	ERR12057379_2725	ERR12057379_2725_2	CGC2		1513	2625	+							86	5351	5266
dairy	ERR12057379	ERR12057379_2725	ERR12057379_2725_3	CGC2		2816	3511	+		-	-	1			86	5351	5266
dairy	ERR12057379	ERR12057379_2725	ERR12057379_2725_4	CGC2	CAZyme	3519	4223	+	CAZyme|GT32_e270	GT32_e270	-	3	GT	GT	86	5351	5266
dairy	ERR12057379	ERR12057379_2725	ERR12057379_2725_5	CGC2	CAZyme	4266	5351	+	CAZyme|GT4_e3078	GT4_e3078	-	3	GT	GT	86	5351	5266
dairy	ERR12057379	ERR12057379_36327	ERR12057379_36327_1	CGC3	CAZyme	112	1098	-	CAZyme|GT2	GT2	-	3	GT	GT	112	2373	2262
dairy	ERR12057379	ERR12057379_36327	ERR12057379_36327_2	CGC3	CAZyme	1375	2373	-	CAZyme|GT2+TC|4.D.1.1.2	GT2	-	3	GT	GT	112	2373	2262
dairy	ERR12057380	ERR12057380_22091	ERR12057380_22091_1	CGC2	TC	2	940	+	TC|3.A.7.13.2					TC	2	2067	2066
dairy	ERR12057380	ERR12057380_22091	ERR12057380_22091_2	CGC2	CAZyme	943	2067	+	CAZyme|GH73_e416+TC|3.A.7.7.1	GH73_e416	-	2	GH	GH	2	2067	2066
dairy	ERR12057382	ERR12057382_4447	ERR12057382_4447_2	CGC4	CAZyme	684	4028	+	CAZyme|GT2	GT2	-	3	GT	GT	684	4978	4295
dairy	ERR12057382	ERR12057382_4447	ERR12057382_4447_3	CGC4	TC	4046	4978	+	TC|9.B.18.2.4					TC	684	4978	4295
dairy	ERR12057382	ERR12057382_13744	ERR12057382_13744_1	CGC1	TC	3	1139	-	TC|3.A.7.14.1					TC	3	2911	2909
dairy	ERR12057382	ERR12057382_13744	ERR12057382_13744_2	CGC1	TC	1132	1563	-	TC|3.A.7.14.1					TC	3	2911	2909
dairy	ERR12057382	ERR12057382_13744	ERR12057382_13744_3	CGC1	TC	1568	2119	-	TC|3.A.7.14.1					TC	3	2911	2909
dairy	ERR12057382	ERR12057382_13744	ERR12057382_13744_4	CGC1	CAZyme	2132	2911	-	CAZyme|GH23_e1442+TC|3.A.7.14.1	GH23_e1442	-	2	GH	GH	3	2911	2909
dairy	ERR12057382	ERR12057382_17922	ERR12057382_17922_4	CGC2	CAZyme	1247	2209	+	CAZyme|GH179_e0	GH179_e0	chitin	2	GH	GH	1247	3041	1795
dairy	ERR12057382	ERR12057382_17922	ERR12057382_17922_5	CGC2	TC	2484	3041	-	TC|2.A.55.2.10					TC	1247	3041	1795
dairy	ERR12057384	ERR12057384_189	ERR12057384_189_1	CGC5	TC	3	1457	+	TC|3.A.7.14.1					TC	3	9842	9840
dairy	ERR12057384	ERR12057384_189	ERR12057384_189_2	CGC5	TC	1471	2823	+	TC|3.A.7.14.1					TC	3	9842	9840
dairy	ERR12057384	ERR12057384_189	ERR12057384_189_3	CGC5	CAZyme	2845	3954	+	CAZyme|GH23_e1442+TC|3.A.7.14.1	GH23_e1442	-	2	GH	GH	3	9842	9840
dairy	ERR12057384	ERR12057384_189	ERR12057384_189_4	CGC5	TC	3967	4518	+	TC|3.A.7.14.1					TC	3	9842	9840
dairy	ERR12057384	ERR12057384_189	ERR12057384_189_5	CGC5	TC	4523	4954	+	TC|3.A.7.14.1					TC	3	9842	9840
dairy	ERR12057384	ERR12057384_189	ERR12057384_189_6	CGC5	TC	4947	6602	+	TC|3.A.7.14.1					TC	3	9842	9840
dairy	ERR12057384	ERR12057384_189	ERR12057384_189_7	CGC5	TC	6620	7543	+	TC|3.A.7.14.1					TC	3	9842	9840
dairy	ERR12057384	ERR12057384_189	ERR12057384_189_8	CGC5	TC	7543	8475	+	TC|3.A.7.14.1					TC	3	9842	9840
dairy	ERR12057384	ERR12057384_189	ERR12057384_189_9	CGC5	TC	8492	9460	+	TC|3.A.7.14.1					TC	3	9842	9840
dairy	ERR12057384	ERR12057384_189	ERR12057384_189_10	CGC5	TC	9489	9842	+	TC|3.A.7.14.1					TC	3	9842	9840
dairy	ERR12057384	ERR12057384_13971	ERR12057384_13971_2	CGC2	CAZyme	3401	4210	-	CAZyme|GH23_e477	GH23_e477	-	2	GH	GH	3401	10013	6613
dairy	ERR12057384	ERR12057384_13971	ERR12057384_13971_3	CGC2		4207	5370	-							3401	10013	6613
dairy	ERR12057384	ERR12057384_13971	ERR12057384_13971_4	CGC2	TC	5370	7553	-	TC|3.A.7.7.1					TC	3401	10013	6613
dairy	ERR12057384	ERR12057384_13971	ERR12057384_13971_5	CGC2	Peptidase	7572	8114	-	Peptidase|S26.014					Peptidase	3401	10013	6613
dairy	ERR12057384	ERR12057384_13971	ERR12057384_13971_6	CGC2	TC	8124	10013	-	TC|3.A.7.4.2					TC	3401	10013	6613
dairy	ERR12057385	ERR12057385_11001	ERR12057385_11001_1	CGC1	CAZyme	2	871	+	CAZyme|GH179_e0	GH179_e0	chitin	2	GH	GH	2	3590	3589
dairy	ERR12057385	ERR12057385_11001	ERR12057385_11001_2	CGC1	TC	892	1152	-	TC|1.A.26.1.3					TC	2	3590	3589
dairy	ERR12057385	ERR12057385_11001	ERR12057385_11001_3	CGC1		1434	1679	-							2	3590	3589
dairy	ERR12057385	ERR12057385_11001	ERR12057385_11001_4	CGC1	TC	1944	3590	+	TC|4.C.1.1.18					TC	2	3590	3589
dairy	ERR12057386	ERR12057386_8532	ERR12057386_8532_5	CGC8	TC	3469	3822	-	TC|3.A.7.14.1					TC	3469	17194	13726
dairy	ERR12057386	ERR12057386_8532	ERR12057386_8532_6	CGC8	TC	3851	4819	-	TC|3.A.7.14.1					TC	3469	17194	13726
dairy	ERR12057386	ERR12057386_8532	ERR12057386_8532_7	CGC8	TC	4836	5768	-	TC|3.A.7.14.1					TC	3469	17194	13726
dairy	ERR12057386	ERR12057386_8532	ERR12057386_8532_8	CGC8	TC	5768	6691	-	TC|3.A.7.14.1					TC	3469	17194	13726
dairy	ERR12057386	ERR12057386_8532	ERR12057386_8532_9	CGC8	TC	6709	8364	-	TC|3.A.7.14.1					TC	3469	17194	13726
dairy	ERR12057386	ERR12057386_8532	ERR12057386_8532_10	CGC8	TC	8357	8788	-	TC|3.A.7.14.1					TC	3469	17194	13726
dairy	ERR12057386	ERR12057386_8532	ERR12057386_8532_11	CGC8	TC	8793	9344	-	TC|3.A.7.14.1					TC	3469	17194	13726
dairy	ERR12057386	ERR12057386_8532	ERR12057386_8532_12	CGC8	CAZyme	9357	10466	-	CAZyme|GH23_e1442+TC|3.A.7.14.1	GH23_e1442	-	2	GH	GH	3469	17194	13726
dairy	ERR12057386	ERR12057386_8532	ERR12057386_8532_13	CGC8	TC	10488	11840	-	TC|3.A.7.14.1					TC	3469	17194	13726
dairy	ERR12057386	ERR12057386_8532	ERR12057386_8532_14	CGC8	TC	11854	13815	-	TC|3.A.7.14.1					TC	3469	17194	13726
dairy	ERR12057386	ERR12057386_8532	ERR12057386_8532_15	CGC8	TC	13826	14455	-	TC|3.A.7.14.1					TC	3469	17194	13726
dairy	ERR12057386	ERR12057386_8532	ERR12057386_8532_16	CGC8	TC	14472	14855	-	TC|3.A.7.14.1					TC	3469	17194	13726
dairy	ERR12057386	ERR12057386_8532	ERR12057386_8532_17	CGC8	TC	14874	15206	-	TC|3.A.7.14.1					TC	3469	17194	13726
dairy	ERR12057386	ERR12057386_8532	ERR12057386_8532_18	CGC8	TC	15230	17194	-	TC|3.A.7.14.1					TC	3469	17194	13726
dairy	ERR12057386	ERR12057386_13643	ERR12057386_13643_31	CGC2	TC	23531	25495	+	TC|3.A.7.4.2					TC	23531	32470	8940
dairy	ERR12057386	ERR12057386_13643	ERR12057386_13643_32	CGC2	Peptidase	25492	26049	+	Peptidase|S26.014					Peptidase	23531	32470	8940
dairy	ERR12057386	ERR12057386_13643	ERR12057386_13643_33	CGC2	CAZyme	26046	26846	+	CAZyme|GH23_e477	GH23_e477	-	2	GH	GH	23531	32470	8940
dairy	ERR12057386	ERR12057386_13643	ERR12057386_13643_34	CGC2		26849	30388	+							23531	32470	8940
dairy	ERR12057386	ERR12057386_13643	ERR12057386_13643_35	CGC2	TC	30443	32470	+	TC|3.A.7.7.1					TC	23531	32470	8940
dairy	ERR12057386	ERR12057386_24277	ERR12057386_24277_2	CGC3	CAZyme	265	1071	+	CAZyme|GT2	GT2	-	2	GT	GT	265	2683	2419
dairy	ERR12057386	ERR12057386_24277	ERR12057386_24277_3	CGC3		1108	2349	+		-	-	1			265	2683	2419
dairy	ERR12057386	ERR12057386_24277	ERR12057386_24277_4	CGC3	CAZyme	2369	2683	+	CAZyme|GT2+TC|4.D.1.1.15	GT2	-	2	GT	GT	265	2683	2419
dairy	ERR12057387	ERR12057387_61824	ERR12057387_61824_1	CGC3	CAZyme	3	779	-	CAZyme|GT2+TC|4.D.1.1.13	GT2	-	3	GT	GT	3	2054	2052
dairy	ERR12057387	ERR12057387_61824	ERR12057387_61824_2	CGC3	CAZyme	1056	2054	-	CAZyme|GT2+TC|4.D.1.1.2	GT2	-	3	GT	GT	3	2054	2052
dairy	ERR12057389	ERR12057389_6434	ERR12057389_6434_1	CGC3	CAZyme	1	855	+	CAZyme|GH23_e1327+Peptidase|C40.UPW	GH23_e1327	-	2	GH	GH	1	6504	6504
dairy	ERR12057389	ERR12057389_6434	ERR12057389_6434_2	CGC3		959	1510	+							1	6504	6504
dairy	ERR12057389	ERR12057389_6434	ERR12057389_6434_3	CGC3		1525	1968	+							1	6504	6504
dairy	ERR12057389	ERR12057389_6434	ERR12057389_6434_4	CGC3	TC	1971	3554	+	TC|3.A.7.7.1					TC	1	6504	6504
dairy	ERR12057389	ERR12057389_6434	ERR12057389_6434_5	CGC3	TC	3564	4460	+	TC|3.A.7.14.1					TC	1	6504	6504
dairy	ERR12057389	ERR12057389_6434	ERR12057389_6434_6	CGC3		4478	5005	+							1	6504	6504
dairy	ERR12057389	ERR12057389_6434	ERR12057389_6434_7	CGC3	TC	5065	6504	+	TC|3.A.7.7.1					TC	1	6504	6504
dairy	ERR12057389	ERR12057389_11775	ERR12057389_11775_1	CGC2	TC	3	263	-	TC|3.A.7.14.1					TC	3	8538	8536
dairy	ERR12057389	ERR12057389_11775	ERR12057389_11775_2	CGC2	TC	256	687	-	TC|3.A.7.14.1					TC	3	8538	8536
dairy	ERR12057389	ERR12057389_11775	ERR12057389_11775_3	CGC2	TC	692	1243	-	TC|3.A.7.14.1					TC	3	8538	8536
dairy	ERR12057389	ERR12057389_11775	ERR12057389_11775_4	CGC2	CAZyme	1256	2365	-	CAZyme|GH23_e1442+TC|3.A.7.14.1	GH23_e1442	-	2	GH	GH	3	8538	8536
dairy	ERR12057389	ERR12057389_11775	ERR12057389_11775_5	CGC2	TC	2387	3739	-	TC|3.A.7.14.1					TC	3	8538	8536
dairy	ERR12057389	ERR12057389_11775	ERR12057389_11775_6	CGC2	TC	3753	5714	-	TC|3.A.7.14.1					TC	3	8538	8536
dairy	ERR12057389	ERR12057389_11775	ERR12057389_11775_7	CGC2	TC	5725	6354	-	TC|3.A.7.14.1					TC	3	8538	8536
dairy	ERR12057389	ERR12057389_11775	ERR12057389_11775_8	CGC2	TC	6371	6754	-	TC|3.A.7.14.1					TC	3	8538	8536
dairy	ERR12057389	ERR12057389_11775	ERR12057389_11775_9	CGC2	TC	6773	7105	-	TC|3.A.7.14.1					TC	3	8538	8536
dairy	ERR12057389	ERR12057389_11775	ERR12057389_11775_10	CGC2	TC	7129	8538	-	TC|3.A.7.14.1					TC	3	8538	8536
dairy	ERR12057390	ERR12057390_4370	ERR12057390_4370_1	CGC5	TC	311	2296	+	TC|3.A.7.14.1					TC	311	8262	7952
dairy	ERR12057390	ERR12057390_4370	ERR12057390_4370_2	CGC5	TC	2320	2652	+	TC|3.A.7.14.1					TC	311	8262	7952
dairy	ERR12057390	ERR12057390_4370	ERR12057390_4370_3	CGC5	TC	2671	3054	+	TC|3.A.7.14.1					TC	311	8262	7952
dairy	ERR12057390	ERR12057390_4370	ERR12057390_4370_4	CGC5	TC	3071	3700	+	TC|3.A.7.14.1					TC	311	8262	7952
dairy	ERR12057390	ERR12057390_4370	ERR12057390_4370_5	CGC5	TC	3711	5672	+	TC|3.A.7.14.1					TC	311	8262	7952
dairy	ERR12057390	ERR12057390_4370	ERR12057390_4370_6	CGC5	TC	5686	7038	+	TC|3.A.7.14.1					TC	311	8262	7952
dairy	ERR12057390	ERR12057390_4370	ERR12057390_4370_7	CGC5	CAZyme	7060	8169	+	CAZyme|GH23_e1442+TC|3.A.7.14.1	GH23_e1442	-	2	GH	GH	311	8262	7952
dairy	ERR12057390	ERR12057390_4370	ERR12057390_4370_8	CGC5	TC	8182	8262	+	TC|3.A.7.14.1					TC	311	8262	7952
dairy	ERR12057390	ERR12057390_7253	ERR12057390_7253_2	CGC7	TC	409	1722	-	TC|2.A.1.2.50					TC	409	3762	3354
dairy	ERR12057390	ERR12057390_7253	ERR12057390_7253_3	CGC7		1748	2734	-		-	-	1			409	3762	3354
dairy	ERR12057390	ERR12057390_7253	ERR12057390_7253_4	CGC7	CAZyme	2743	3762	-	CAZyme|GH3_e405+Sulfatase|S1_7	GH3_e405	beta-fucosides;beta-glucan	3	GH	GH	409	3762	3354
dairy	ERR12057390	ERR12057390_94397	ERR12057390_94397_1	CGC8	CAZyme	61	1131	-	CAZyme|GT4_e6720	GT4_e6720	-	3	GT	GT	61	3085	3025
dairy	ERR12057390	ERR12057390_94397	ERR12057390_94397_2	CGC8	CAZyme	1164	2342	-	CAZyme|GT4_e8086+TC|2.A.38.4.5	GT4_e8086	-	3	GT	GT	61	3085	3025
dairy	ERR12057390	ERR12057390_94397	ERR12057390_94397_3	CGC8	TC	2381	3085	-	TC|9.B.18.1.2					TC	61	3085	3025
dairy	ERR12057391	ERR12057391_111	ERR12057391_111_1	CGC1	TC	2	1384	-	TC|3.A.7.7.1					TC	2	3483	3482
dairy	ERR12057391	ERR12057391_111	ERR12057391_111_2	CGC1		1387	1830	-							2	3483	3482
dairy	ERR12057391	ERR12057391_111	ERR12057391_111_3	CGC1		1845	2396	-							2	3483	3482
dairy	ERR12057391	ERR12057391_111	ERR12057391_111_4	CGC1	CAZyme	2500	3483	-	CAZyme|GH23_e1327+TC|3.A.7.13.2	GH23_e1327	-	2	GH	GH	2	3483	3482
dairy	ERR12057392	ERR12057392_3353	ERR12057392_3353_12	CGC2	TC	5470	6858	-	TC|3.A.24.1.1					TC	5470	9931	4462
dairy	ERR12057392	ERR12057392_3353	ERR12057392_3353_13	CGC2		6858	8318	-							5470	9931	4462
dairy	ERR12057392	ERR12057392_3353	ERR12057392_3353_14	CGC2	CAZyme	8315	9931	-	CAZyme|GH23_e49	GH23_e49	-	2	GH	GH	5470	9931	4462
dairy	ERR12057393	ERR12057393_2790	ERR12057393_2790_7	CGC2	TC	3780	5168	-	TC|3.A.24.1.1					TC	3780	8241	4462
dairy	ERR12057393	ERR12057393_2790	ERR12057393_2790_8	CGC2		5168	6628	-							3780	8241	4462
dairy	ERR12057393	ERR12057393_2790	ERR12057393_2790_9	CGC2	CAZyme	6625	8241	-	CAZyme|GH23_e49	GH23_e49	-	2	GH	GH	3780	8241	4462
dairy	ERR12057394	ERR12057394_31154	ERR12057394_31154_1	CGC2	TC	3	1202	-	TC|3.A.24.1.1					TC	3	4275	4273
dairy	ERR12057394	ERR12057394_31154	ERR12057394_31154_2	CGC2		1202	2662	-							3	4275	4273
dairy	ERR12057394	ERR12057394_31154	ERR12057394_31154_3	CGC2	CAZyme	2659	4275	-	CAZyme|GH23_e49	GH23_e49	-	2	GH	GH	3	4275	4273
dairy	ERR12057394	ERR12057394_47045	ERR12057394_47045_2	CGC3	TC	403	1335	-	TC|9.B.18.2.4					TC	403	7454	7052
dairy	ERR12057394	ERR12057394_47045	ERR12057394_47045_3	CGC3	CAZyme	1353	4697	-	CAZyme|GT2	GT2	-	3	GT	GT	403	7454	7052
dairy	ERR12057394	ERR12057394_47045	ERR12057394_47045_4	CGC3	CAZyme	4953	7454	+	CAZyme|GT4_e85	GT4_e85	-	3	GT	GT	403	7454	7052
dairy	ERR12057395	ERR12057395_18006	ERR12057395_18006_13	CGC2	TC	9627	12374	-	TC|3.A.7.2.1					TC	9627	13355	3729
dairy	ERR12057395	ERR12057395_18006	ERR12057395_18006_14	CGC2	TC	12384	12677	-	TC|3.A.7.3.1					TC	9627	13355	3729
dairy	ERR12057395	ERR12057395_18006	ERR12057395_18006_15	CGC2	CAZyme	12687	13355	-	CAZyme|GH23_e977	GH23_e977	-	3	GH	GH	9627	13355	3729
dairy	ERR12057396	ERR12057396_14235	ERR12057396_14235_11	CGC3	CAZyme	9585	11201	+	CAZyme|GH23_e49	GH23_e49	-	2	GH	GH	9585	14046	4462
dairy	ERR12057396	ERR12057396_14235	ERR12057396_14235_12	CGC3		11198	12658	+							9585	14046	4462
dairy	ERR12057396	ERR12057396_14235	ERR12057396_14235_13	CGC3	TC	12658	14046	+	TC|3.A.24.1.1					TC	9585	14046	4462
dairy	ERR12057396	ERR12057396_76291	ERR12057396_76291_3	CGC7	CAZyme	1459	2571	-	CAZyme|GH73_e416+TC|3.A.7.7.1	GH73_e416	-	2	GH	GH	1459	4583	3125
dairy	ERR12057396	ERR12057396_76291	ERR12057396_76291_4	CGC7	TC	2589	4583	-	TC|3.A.7.13.2					TC	1459	4583	3125
dairy	ERR12057398	ERR12057398_3136	ERR12057398_3136_7	CGC6	CAZyme	4083	4751	+	CAZyme|GH23_e977	GH23_e977	-	3	GH	GH	4083	7811	3729
dairy	ERR12057398	ERR12057398_3136	ERR12057398_3136_8	CGC6	TC	4761	5054	+	TC|3.A.7.3.1					TC	4083	7811	3729
dairy	ERR12057398	ERR12057398_3136	ERR12057398_3136_9	CGC6	TC	5064	7811	+	TC|3.A.7.2.1					TC	4083	7811	3729
dairy	ERR12057398	ERR12057398_12293	ERR12057398_12293_1	CGC1	TC	3	344	-	TC|3.A.7.6.1					TC	3	5611	5609
dairy	ERR12057398	ERR12057398_12293	ERR12057398_12293_2	CGC1		360	566	-							3	5611	5609
dairy	ERR12057398	ERR12057398_12293	ERR12057398_12293_3	CGC1	TC	568	1275	-	TC|3.A.7.6.1					TC	3	5611	5609
dairy	ERR12057398	ERR12057398_12293	ERR12057398_12293_4	CGC1	TC	1279	3906	-	TC|3.A.7.6.1					TC	3	5611	5609
dairy	ERR12057398	ERR12057398_12293	ERR12057398_12293_5	CGC1	TC	3906	4217	-	TC|3.A.7.2.1					TC	3	5611	5609
dairy	ERR12057398	ERR12057398_12293	ERR12057398_12293_6	CGC1		4263	4559	-							3	5611	5609
dairy	ERR12057398	ERR12057398_12293	ERR12057398_12293_7	CGC1		4543	4866	-							3	5611	5609
dairy	ERR12057398	ERR12057398_12293	ERR12057398_12293_8	CGC1	CAZyme	4868	5611	-	CAZyme|GH23_e477	GH23_e477	-	2	GH	GH	3	5611	5609
dairy	ERR12057398	ERR12057398_157999	ERR12057398_157999_2	CGC3	TC	185	1957	+	TC|3.A.1.1.10					TC	185	3375	3191
dairy	ERR12057398	ERR12057398_157999	ERR12057398_157999_3	CGC3	CAZyme	2053	3375	-	CAZyme|GH29_e124+Sulfatase|S1_16	GH29_e124	host glycan	3	GH	GH	185	3375	3191
dairy	ERR12057399	ERR12057399_1223	ERR12057399_1223_1	CGC2	CAZyme	3	1649	-	CAZyme|AA1_e13+TC|9.B.62.1.5	AA1_e13	lignin	2	AA	AA	3	7056	7054
dairy	ERR12057399	ERR12057399_1223	ERR12057399_1223_2	CGC2		1884	2333	+							3	7056	7054
dairy	ERR12057399	ERR12057399_1223	ERR12057399_1223_3	CGC2	TC	2622	3359	+	TC|1.A.34.1.3					TC	3	7056	7054
dairy	ERR12057399	ERR12057399_1223	ERR12057399_1223_4	CGC2		3393	3590	-							3	7056	7054
dairy	ERR12057399	ERR12057399_1223	ERR12057399_1223_5	CGC2	TC	3631	6108	-	TC|3.A.3.5.4	-	-	1		TC	3	7056	7054
dairy	ERR12057399	ERR12057399_1223	ERR12057399_1223_6	CGC2		6206	6646	-							3	7056	7054
dairy	ERR12057399	ERR12057399_1223	ERR12057399_1223_7	CGC2	TC	6733	7056	-	TC|2.A.6.1.3					TC	3	7056	7054
dairy	ERR12057399	ERR12057399_5737	ERR12057399_5737_5	CGC8	CAZyme	1538	2320	+	CAZyme|GH23_e477	GH23_e477	-	2	GH	GH	1538	11823	10286
dairy	ERR12057399	ERR12057399_5737	ERR12057399_5737_6	CGC8		2280	2558	+							1538	11823	10286
dairy	ERR12057399	ERR12057399_5737	ERR12057399_5737_7	CGC8	TC	2567	2863	+	TC|3.A.7.6.1					TC	1538	11823	10286
dairy	ERR12057399	ERR12057399_5737	ERR12057399_5737_8	CGC8	TC	2903	3220	+	TC|3.A.7.6.1					TC	1538	11823	10286
dairy	ERR12057399	ERR12057399_5737	ERR12057399_5737_9	CGC8	TC	3221	5794	+	TC|3.A.7.6.1					TC	1538	11823	10286
dairy	ERR12057399	ERR12057399_5737	ERR12057399_5737_10	CGC8	TC	5810	6520	+	TC|3.A.7.6.1					TC	1538	11823	10286
dairy	ERR12057399	ERR12057399_5737	ERR12057399_5737_11	CGC8		6530	6772	+							1538	11823	10286
dairy	ERR12057399	ERR12057399_5737	ERR12057399_5737_12	CGC8	TC	6789	7826	+	TC|3.A.7.6.1					TC	1538	11823	10286
dairy	ERR12057399	ERR12057399_5737	ERR12057399_5737_13	CGC8	TC	7903	8034	+	TC|3.A.7.6.1					TC	1538	11823	10286
dairy	ERR12057399	ERR12057399_5737	ERR12057399_5737_14	CGC8	TC	8045	8740	+	TC|3.A.7.6.1					TC	1538	11823	10286
dairy	ERR12057399	ERR12057399_5737	ERR12057399_5737_15	CGC8	TC	8751	9638	+	TC|3.A.7.6.1					TC	1538	11823	10286
dairy	ERR12057399	ERR12057399_5737	ERR12057399_5737_16	CGC8	TC	9638	10771	+	TC|3.A.7.6.1					TC	1538	11823	10286
dairy	ERR12057399	ERR12057399_5737	ERR12057399_5737_17	CGC8	TC	10822	11823	+	TC|3.A.7.6.1					TC	1538	11823	10286
dairy	ERR12057400	ERR12057400_27103	ERR12057400_27103_4	CGC5	TC	1786	2943	-	TC|3.A.7.10.1					TC	1786	6777	4992
dairy	ERR12057400	ERR12057400_27103	ERR12057400_27103_5	CGC5	TC	2974	3762	-	TC|3.A.7.10.1					TC	1786	6777	4992
dairy	ERR12057400	ERR12057400_27103	ERR12057400_27103_6	CGC5	TC	3759	4217	-	TC|3.A.7.10.1					TC	1786	6777	4992
dairy	ERR12057400	ERR12057400_27103	ERR12057400_27103_7	CGC5		4254	5687	-							1786	6777	4992
dairy	ERR12057400	ERR12057400_27103	ERR12057400_27103_8	CGC5	Peptidase	5684	6352	-	Peptidase|A24.UPA					Peptidase	1786	6777	4992
dairy	ERR12057400	ERR12057400_27103	ERR12057400_27103_9	CGC5	CAZyme	6352	6777	-	CAZyme|GH23_e208	GH23_e208	-	2	GH	GH	1786	6777	4992
dairy	ERR12057400	ERR12057400_45234	ERR12057400_45234_1	CGC7	TC	3	290	-	TC|3.A.7.6.1					TC	3	7628	7626
dairy	ERR12057400	ERR12057400_45234	ERR12057400_45234_2	CGC7		293	1033	-							3	7628	7626
dairy	ERR12057400	ERR12057400_45234	ERR12057400_45234_3	CGC7	TC	1315	2361	-	TC|3.A.7.6.1					TC	3	7628	7626
dairy	ERR12057400	ERR12057400_45234	ERR12057400_45234_4	CGC7		2377	2583	-							3	7628	7626
dairy	ERR12057400	ERR12057400_45234	ERR12057400_45234_5	CGC7	TC	2585	3292	-	TC|3.A.7.6.1					TC	3	7628	7626
dairy	ERR12057400	ERR12057400_45234	ERR12057400_45234_6	CGC7	TC	3296	5923	-	TC|3.A.7.6.1					TC	3	7628	7626
dairy	ERR12057400	ERR12057400_45234	ERR12057400_45234_7	CGC7	TC	5923	6234	-	TC|3.A.7.2.1					TC	3	7628	7626
dairy	ERR12057400	ERR12057400_45234	ERR12057400_45234_8	CGC7		6280	6576	-							3	7628	7626
dairy	ERR12057400	ERR12057400_45234	ERR12057400_45234_9	CGC7		6560	6883	-							3	7628	7626
dairy	ERR12057400	ERR12057400_45234	ERR12057400_45234_10	CGC7	CAZyme	6885	7628	-	CAZyme|GH23_e477	GH23_e477	-	2	GH	GH	3	7628	7626
dairy	ERR12057402	ERR12057402_5290	ERR12057402_5290_2	CGC5	CAZyme	200	1198	+	CAZyme|GT2+TC|4.D.1.1.2	GT2	-	3	GT	GT	200	2131	1932
dairy	ERR12057402	ERR12057402_5290	ERR12057402_5290_3	CGC5	CAZyme	1475	2131	+	CAZyme|GT2+TC|4.D.1.1.13	GT2	-	3	GT	GT	200	2131	1932
dairy	ERR12057402	ERR12057402_11836	ERR12057402_11836_4	CGC1	TC	2577	3536	+	TC|3.A.7.4.1					TC	2577	14373	11797
dairy	ERR12057402	ERR12057402_11836	ERR12057402_11836_5	CGC1	TC	3563	3988	+	TC|3.A.7.4.1					TC	2577	14373	11797
dairy	ERR12057402	ERR12057402_11836	ERR12057402_11836_6	CGC1	TC	3991	4302	+	TC|3.A.7.4.1					TC	2577	14373	11797
dairy	ERR12057402	ERR12057402_11836	ERR12057402_11836_7	CGC1	TC	4299	6839	+	TC|3.A.7.4.1					TC	2577	14373	11797
dairy	ERR12057402	ERR12057402_11836	ERR12057402_11836_8	CGC1	TC	6839	7621	+	TC|3.A.7.4.1					TC	2577	14373	11797
dairy	ERR12057402	ERR12057402_11836	ERR12057402_11836_9	CGC1	TC	7639	8544	+	TC|3.A.7.4.1					TC	2577	14373	11797
dairy	ERR12057402	ERR12057402_11836	ERR12057402_11836_10	CGC1		8547	9062	+							2577	14373	11797
dairy	ERR12057402	ERR12057402_11836	ERR12057402_11836_11	CGC1	TC	9066	10490	+	TC|3.A.7.4.1					TC	2577	14373	11797
dairy	ERR12057402	ERR12057402_11836	ERR12057402_11836_12	CGC1	TC	10509	11276	+	TC|3.A.7.4.1					TC	2577	14373	11797
dairy	ERR12057402	ERR12057402_11836	ERR12057402_11836_13	CGC1		11286	11513	+							2577	14373	11797
dairy	ERR12057402	ERR12057402_11836	ERR12057402_11836_14	CGC1	TC	11525	13225	+	TC|3.A.7.4.1					TC	2577	14373	11797
dairy	ERR12057402	ERR12057402_11836	ERR12057402_11836_15	CGC1		13245	13730	+							2577	14373	11797
dairy	ERR12057402	ERR12057402_11836	ERR12057402_11836_16	CGC1	CAZyme	13741	14373	+	CAZyme|GH23_e1211	GH23_e1211	-	2	GH	GH	2577	14373	11797
dairy	ERR12057402	ERR12057402_59098	ERR12057402_59098_1	CGC6	CAZyme	21	1430	-	CAZyme|GH32_e0+Sulfatase|S1_14	GH32_e0	fructan	3	GH	GH	21	2726	2706
dairy	ERR12057402	ERR12057402_59098	ERR12057402_59098_2	CGC6	TC	1467	2726	-	TC|2.A.1.5.3					TC	21	2726	2706
dairy	ERR12057403	ERR12057403_1358	ERR12057403_1358_1	CGC2	TC	2	763	+	TC|3.A.7.4.1					TC	2	11600	11599
dairy	ERR12057403	ERR12057403_1358	ERR12057403_1358_2	CGC2	TC	790	1215	+	TC|3.A.7.4.1					TC	2	11600	11599
dairy	ERR12057403	ERR12057403_1358	ERR12057403_1358_3	CGC2	TC	1218	1529	+	TC|3.A.7.4.1					TC	2	11600	11599
dairy	ERR12057403	ERR12057403_1358	ERR12057403_1358_4	CGC2	TC	1526	4066	+	TC|3.A.7.4.1					TC	2	11600	11599
dairy	ERR12057403	ERR12057403_1358	ERR12057403_1358_5	CGC2	TC	4066	4848	+	TC|3.A.7.4.1					TC	2	11600	11599
dairy	ERR12057403	ERR12057403_1358	ERR12057403_1358_6	CGC2	TC	4866	5771	+	TC|3.A.7.4.1					TC	2	11600	11599
dairy	ERR12057403	ERR12057403_1358	ERR12057403_1358_7	CGC2		5774	6289	+							2	11600	11599
dairy	ERR12057403	ERR12057403_1358	ERR12057403_1358_8	CGC2	TC	6293	7717	+	TC|3.A.7.4.1					TC	2	11600	11599
dairy	ERR12057403	ERR12057403_1358	ERR12057403_1358_9	CGC2	TC	7736	8503	+	TC|3.A.7.4.1					TC	2	11600	11599
dairy	ERR12057403	ERR12057403_1358	ERR12057403_1358_10	CGC2		8513	8740	+							2	11600	11599
dairy	ERR12057403	ERR12057403_1358	ERR12057403_1358_11	CGC2	TC	8752	10452	+	TC|3.A.7.4.1					TC	2	11600	11599
dairy	ERR12057403	ERR12057403_1358	ERR12057403_1358_12	CGC2		10472	10957	+							2	11600	11599
dairy	ERR12057403	ERR12057403_1358	ERR12057403_1358_13	CGC2	CAZyme	10968	11600	+	CAZyme|GH23_e1211	GH23_e1211	-	2	GH	GH	2	11600	11599
dairy	ERR12057403	ERR12057403_15336	ERR12057403_15336_1	CGC3	CAZyme	3	623	+	CAZyme|GT34_e14	GT34_e14	-	2	GT	GT	3	2667	2665
dairy	ERR12057403	ERR12057403_15336	ERR12057403_15336_2	CGC3	TC	2275	2667	+	TC|1.A.56.1.16					TC	3	2667	2665
dairy	ERR12057404	ERR12057404_1306	ERR12057404_1306_9	CGC1	CAZyme	21505	22992	+	CAZyme|GH17_e92	GH17_e92	-	3	GH	GH	21505	25680	4176
dairy	ERR12057404	ERR12057404_1306	ERR12057404_1306_10	CGC1		23105	24103	-							21505	25680	4176
dairy	ERR12057404	ERR12057404_1306	ERR12057404_1306_11	CGC1	TC	24268	25680	-	TC|2.A.21.6.5					TC	21505	25680	4176
dairy	ERR12057404	ERR12057404_2258	ERR12057404_2258_2	CGC2	CAZyme	649	1659	-	CAZyme|GH73_e12+TC|3.A.7.7.1+Peptidase|C40.UNW	GH73_e12	-	2	GH	GH	649	2749	2101
dairy	ERR12057404	ERR12057404_2258	ERR12057404_2258_3	CGC2	TC	1661	2749	-	TC|3.A.7.13.2					TC	649	2749	2101
dairy	ERR12057405	ERR12057405_24588	ERR12057405_24588_1	CGC4	CAZyme	2	1183	-	CAZyme|AA1_e119	AA1_e119	lignin	2	AA	AA	2	3768	3767
dairy	ERR12057405	ERR12057405_24588	ERR12057405_24588_2	CGC4		1350	2750	-							2	3768	3767
dairy	ERR12057405	ERR12057405_24588	ERR12057405_24588_3	CGC4		2984	3139	-							2	3768	3767
dairy	ERR12057405	ERR12057405_24588	ERR12057405_24588_4	CGC4	TC	3184	3768	-	TC|9.B.330.4.2					TC	2	3768	3767
dairy	ERR12057406	ERR12057406_4997	ERR12057406_4997_1	CGC6	CAZyme	157	1659	-	CAZyme|GH16_19+TC|9.B.464.1.1	GH16_19	-	3	GH	GH	157	3410	3254
dairy	ERR12057406	ERR12057406_4997	ERR12057406_4997_2	CGC6	TC	2946	3410	-	TC|3.A.8.1.1					TC	157	3410	3254
dairy	ERR12057408	ERR12057408_18207	ERR12057408_18207_11	CGC4	CAZyme	4923	5555	-	CAZyme|GH23_e1211	GH23_e1211	-	2	GH	GH	4923	8280	3358
dairy	ERR12057408	ERR12057408_18207	ERR12057408_18207_12	CGC4		5566	6051	-							4923	8280	3358
dairy	ERR12057408	ERR12057408_18207	ERR12057408_18207_13	CGC4	TC	6071	7771	-	TC|3.A.7.4.1					TC	4923	8280	3358
dairy	ERR12057408	ERR12057408_18207	ERR12057408_18207_14	CGC4		7783	8010	-							4923	8280	3358
dairy	ERR12057408	ERR12057408_18207	ERR12057408_18207_15	CGC4	TC	8020	8280	-	TC|3.A.7.4.1					TC	4923	8280	3358
dairy	ERR12057409	ERR12057409_13199	ERR12057409_13199_7	CGC1	TC	3870	5423	+	TC|3.A.7.2.1					TC	3870	19377	15508
dairy	ERR12057409	ERR12057409_13199	ERR12057409_13199_8	CGC1		5420	8389	+							3870	19377	15508
dairy	ERR12057409	ERR12057409_13199	ERR12057409_13199_9	CGC1		8438	8965	-							3870	19377	15508
dairy	ERR12057409	ERR12057409_13199	ERR12057409_13199_10	CGC1	TC	8955	9962	-	TC|3.A.7.6.1					TC	3870	19377	15508
dairy	ERR12057409	ERR12057409_13199	ERR12057409_13199_11	CGC1	TC	9980	11131	-	TC|3.A.7.6.1					TC	3870	19377	15508
dairy	ERR12057409	ERR12057409_13199	ERR12057409_13199_12	CGC1	TC	11128	12039	-	TC|3.A.7.6.1					TC	3870	19377	15508
dairy	ERR12057409	ERR12057409_13199	ERR12057409_13199_13	CGC1		12042	12782	-							3870	19377	15508
dairy	ERR12057409	ERR12057409_13199	ERR12057409_13199_14	CGC1	TC	13064	14110	-	TC|3.A.7.6.1					TC	3870	19377	15508
dairy	ERR12057409	ERR12057409_13199	ERR12057409_13199_15	CGC1		14126	14332	-							3870	19377	15508
dairy	ERR12057409	ERR12057409_13199	ERR12057409_13199_16	CGC1	TC	14334	15041	-	TC|3.A.7.6.1					TC	3870	19377	15508
dairy	ERR12057409	ERR12057409_13199	ERR12057409_13199_17	CGC1	TC	15045	17672	-	TC|3.A.7.6.1					TC	3870	19377	15508
dairy	ERR12057409	ERR12057409_13199	ERR12057409_13199_18	CGC1	TC	17672	17983	-	TC|3.A.7.2.1					TC	3870	19377	15508
dairy	ERR12057409	ERR12057409_13199	ERR12057409_13199_19	CGC1		18029	18325	-							3870	19377	15508
dairy	ERR12057409	ERR12057409_13199	ERR12057409_13199_20	CGC1		18309	18632	-							3870	19377	15508
dairy	ERR12057409	ERR12057409_13199	ERR12057409_13199_21	CGC1	CAZyme	18634	19377	-	CAZyme|GH23_e477	GH23_e477	-	2	GH	GH	3870	19377	15508
dairy	ERR12057410	ERR12057410_900	ERR12057410_900_15	CGC7	CAZyme	11956	12873	-	CAZyme|GH23_e977	GH23_e977	-	2	GH	GH	11956	15945	3990
dairy	ERR12057410	ERR12057410_900	ERR12057410_900_16	CGC7	STP	12857	13885	-	STP|T2SSE					STP	11956	15945	3990
dairy	ERR12057410	ERR12057410_900	ERR12057410_900_17	CGC7	TC	13895	15157	-	TC|3.A.7.4.1					TC	11956	15945	3990
dairy	ERR12057410	ERR12057410_900	ERR12057410_900_18	CGC7	TC	15160	15945	-	TC|3.A.7.5.1					TC	11956	15945	3990
dairy	ERR12057410	ERR12057410_6164	ERR12057410_6164_6	CGC3	CAZyme	2705	3331	+	CAZyme|GH23_e361	GH23_e361	-	2	GH	GH	2705	6436	3732
dairy	ERR12057410	ERR12057410_6164	ERR12057410_6164_7	CGC3		3344	3670	+							2705	6436	3732
dairy	ERR12057410	ERR12057410_6164	ERR12057410_6164_8	CGC3	TC	3710	6436	+	TC|3.A.7.3.1					TC	2705	6436	3732
dairy	ERR12057410	ERR12057410_6210	ERR12057410_6210_7	CGC4	TC	3870	5423	+	TC|3.A.7.2.1					TC	3870	19377	15508
dairy	ERR12057410	ERR12057410_6210	ERR12057410_6210_8	CGC4		5420	8389	+							3870	19377	15508
dairy	ERR12057410	ERR12057410_6210	ERR12057410_6210_9	CGC4		8438	8965	-							3870	19377	15508
dairy	ERR12057410	ERR12057410_6210	ERR12057410_6210_10	CGC4	TC	8955	9962	-	TC|3.A.7.6.1					TC	3870	19377	15508
dairy	ERR12057410	ERR12057410_6210	ERR12057410_6210_11	CGC4	TC	9980	11131	-	TC|3.A.7.6.1					TC	3870	19377	15508
dairy	ERR12057410	ERR12057410_6210	ERR12057410_6210_12	CGC4	TC	11128	12039	-	TC|3.A.7.6.1					TC	3870	19377	15508
dairy	ERR12057410	ERR12057410_6210	ERR12057410_6210_13	CGC4		12042	12782	-							3870	19377	15508
dairy	ERR12057410	ERR12057410_6210	ERR12057410_6210_14	CGC4	TC	13064	14110	-	TC|3.A.7.6.1					TC	3870	19377	15508
dairy	ERR12057410	ERR12057410_6210	ERR12057410_6210_15	CGC4		14126	14332	-							3870	19377	15508
dairy	ERR12057410	ERR12057410_6210	ERR12057410_6210_16	CGC4	TC	14334	15041	-	TC|3.A.7.6.1					TC	3870	19377	15508
dairy	ERR12057410	ERR12057410_6210	ERR12057410_6210_17	CGC4	TC	15045	17672	-	TC|3.A.7.6.1					TC	3870	19377	15508
dairy	ERR12057410	ERR12057410_6210	ERR12057410_6210_18	CGC4	TC	17672	17983	-	TC|3.A.7.2.1					TC	3870	19377	15508
dairy	ERR12057410	ERR12057410_6210	ERR12057410_6210_19	CGC4		18029	18325	-							3870	19377	15508
dairy	ERR12057410	ERR12057410_6210	ERR12057410_6210_20	CGC4		18309	18632	-							3870	19377	15508
dairy	ERR12057410	ERR12057410_6210	ERR12057410_6210_21	CGC4	CAZyme	18634	19377	-	CAZyme|GH23_e477	GH23_e477	-	2	GH	GH	3870	19377	15508
dairy	ERR12057410	ERR12057410_7890	ERR12057410_7890_12	CGC5	TC	9235	11982	-	TC|3.A.7.2.1					TC	9235	12963	3729
dairy	ERR12057410	ERR12057410_7890	ERR12057410_7890_13	CGC5	TC	11992	12285	-	TC|3.A.7.3.1					TC	9235	12963	3729
dairy	ERR12057410	ERR12057410_7890	ERR12057410_7890_14	CGC5	CAZyme	12295	12963	-	CAZyme|GH23_e977	GH23_e977	-	3	GH	GH	9235	12963	3729
dairy	ERR12057410	ERR12057410_7970	ERR12057410_7970_14	CGC6	TC	10644	11645	-	TC|3.A.7.6.1					TC	10644	20929	10286
dairy	ERR12057410	ERR12057410_7970	ERR12057410_7970_15	CGC6	TC	11696	12829	-	TC|3.A.7.6.1					TC	10644	20929	10286
dairy	ERR12057410	ERR12057410_7970	ERR12057410_7970_16	CGC6	TC	12829	13716	-	TC|3.A.7.6.1					TC	10644	20929	10286
dairy	ERR12057410	ERR12057410_7970	ERR12057410_7970_17	CGC6	TC	13727	14422	-	TC|3.A.7.6.1					TC	10644	20929	10286
dairy	ERR12057410	ERR12057410_7970	ERR12057410_7970_18	CGC6	TC	14433	14564	-	TC|3.A.7.6.1					TC	10644	20929	10286
dairy	ERR12057410	ERR12057410_7970	ERR12057410_7970_19	CGC6	TC	14641	15678	-	TC|3.A.7.6.1					TC	10644	20929	10286
dairy	ERR12057410	ERR12057410_7970	ERR12057410_7970_20	CGC6		15695	15937	-							10644	20929	10286
dairy	ERR12057410	ERR12057410_7970	ERR12057410_7970_21	CGC6	TC	15947	16657	-	TC|3.A.7.6.1					TC	10644	20929	10286
dairy	ERR12057410	ERR12057410_7970	ERR12057410_7970_22	CGC6	TC	16673	19246	-	TC|3.A.7.6.1					TC	10644	20929	10286
dairy	ERR12057410	ERR12057410_7970	ERR12057410_7970_23	CGC6	TC	19247	19564	-	TC|3.A.7.6.1					TC	10644	20929	10286
dairy	ERR12057410	ERR12057410_7970	ERR12057410_7970_24	CGC6	TC	19604	19900	-	TC|3.A.7.6.1					TC	10644	20929	10286
dairy	ERR12057410	ERR12057410_7970	ERR12057410_7970_25	CGC6		19909	20187	-							10644	20929	10286
dairy	ERR12057410	ERR12057410_7970	ERR12057410_7970_26	CGC6	CAZyme	20147	20929	-	CAZyme|GH23_e477	GH23_e477	-	2	GH	GH	10644	20929	10286
dairy	ERR12057412	ERR12057412_560	ERR12057412_560_22	CGC10	TC	14450	14896	+	TC|3.A.7.19.1					TC	14450	20381	5932
dairy	ERR12057412	ERR12057412_560	ERR12057412_560_23	CGC10		14893	15360	+							14450	20381	5932
dairy	ERR12057412	ERR12057412_560	ERR12057412_560_24	CGC10	TC	15408	17945	+	TC|3.A.7.13.2					TC	14450	20381	5932
dairy	ERR12057412	ERR12057412_560	ERR12057412_560_25	CGC10		18202	19299	+							14450	20381	5932
dairy	ERR12057412	ERR12057412_560	ERR12057412_560_26	CGC10	CAZyme	19254	20381	+	CAZyme|GH23_e503+TC|3.A.7.14.1	GH23_e503	-	2	GH	GH	14450	20381	5932
dairy	ERR12057412	ERR12057412_2174	ERR12057412_2174_6	CGC3	TC	5802	7799	+	TC|3.A.7.4.2					TC	5802	14714	8913
dairy	ERR12057412	ERR12057412_2174	ERR12057412_2174_7	CGC3	Peptidase	7796	8362	+	Peptidase|S26.014					Peptidase	5802	14714	8913
dairy	ERR12057412	ERR12057412_2174	ERR12057412_2174_8	CGC3	CAZyme	8359	9297	+	CAZyme|GH23_e477	GH23_e477	-	2	GH	GH	5802	14714	8913
dairy	ERR12057412	ERR12057412_2174	ERR12057412_2174_9	CGC3		9300	12641	+							5802	14714	8913
dairy	ERR12057412	ERR12057412_2174	ERR12057412_2174_10	CGC3	TC	12702	14714	+	TC|3.A.7.7.1					TC	5802	14714	8913
dairy	ERR12057412	ERR12057412_2174	ERR12057412_2174_22	CGC4	CAZyme	21963	22421	-	CAZyme|GH23_e477	GH23_e477	-	2	GH	GH	21963	24091	2129
dairy	ERR12057412	ERR12057412_2174	ERR12057412_2174_23	CGC4	TC	22421	24091	-	TC|9.B.34.1.5					TC	21963	24091	2129
dairy	ERR12057412	ERR12057412_2446	ERR12057412_2446_27	CGC5	CAZyme	26969	28147	-	CAZyme|GH73_e73	GH73_e73	-	3	GH	GH	26969	30065	3097
dairy	ERR12057412	ERR12057412_2446	ERR12057412_2446_28	CGC5	TC	28134	30065	-	TC|3.A.7.13.2					TC	26969	30065	3097
dairy	ERR12057412	ERR12057412_3034	ERR12057412_3034_1	CGC8	CAZyme	3	542	-	CAZyme|GT2+TC|4.D.1.1.15	GT2	-	3	GT	GT	3	2926	2924
dairy	ERR12057412	ERR12057412_3034	ERR12057412_3034_2	CGC8		603	1430	-							3	2926	2924
dairy	ERR12057412	ERR12057412_3034	ERR12057412_3034_3	CGC8	TC	1448	2926	-	TC|2.A.53.3.1					TC	3	2926	2924
dairy	ERR12057412	ERR12057412_9503	ERR12057412_9503_1	CGC12	TC	2	2371	+	TC|3.A.3.5.4	-	-	1		TC	2	8420	8419
dairy	ERR12057412	ERR12057412_9503	ERR12057412_9503_2	CGC12		2412	2609	+							2	8420	8419
dairy	ERR12057412	ERR12057412_9503	ERR12057412_9503_3	CGC12	TC	2643	3380	-	TC|1.A.34.1.3					TC	2	8420	8419
dairy	ERR12057412	ERR12057412_9503	ERR12057412_9503_4	CGC12		3669	4118	-							2	8420	8419
dairy	ERR12057412	ERR12057412_9503	ERR12057412_9503_5	CGC12	CAZyme	4353	6170	+	CAZyme|AA1_e13+TC|9.B.62.1.5	AA1_e13	lignin	2	AA	AA	2	8420	8419
dairy	ERR12057412	ERR12057412_9503	ERR12057412_9503_6	CGC12	TC	6170	7066	+	TC|1.B.76.1.5					TC	2	8420	8419
dairy	ERR12057412	ERR12057412_9503	ERR12057412_9503_7	CGC12	TC	7106	7486	+	TC|9.B.62.1.5					TC	2	8420	8419
dairy	ERR12057412	ERR12057412_9503	ERR12057412_9503_8	CGC12	TC	7491	8420	+	TC|9.B.62.1.1					TC	2	8420	8419
dairy	ERR12057414	ERR12057414_32041	ERR12057414_32041_4	CGC1	TC	1882	3174	-	TC|1.B.76.1.5					TC	1882	5204	3323
dairy	ERR12057414	ERR12057414_32041	ERR12057414_32041_5	CGC1	CAZyme	3171	5204	-	CAZyme|AA1_e1+TC|9.B.62.1.5	AA1_e1	lignin	2	AA	AA	1882	5204	3323
dairy	ERR1653129	ERR1653129_6689	ERR1653129_6689_2	CGC1	CAZyme	1014	2141	+	CAZyme|GT125_e47	GT125_e47	bacterial outer membrane (OM) polysaccharides	2	GT	GT	1014	2534	1521
dairy	ERR1653129	ERR1653129_6689	ERR1653129_6689_3	CGC1	CAZyme	2166	2534	+	CAZyme|GT2+TC|4.D.1.1.3	GT2	-	2	GT	GT	1014	2534	1521
dairy	ERR1653139	ERR1653139_431	ERR1653139_431_2	CGC2	CAZyme	1350	2042	-	CAZyme|CBM50_e1656	CBM50_e1656	chitin	2	CBM	CBM	1350	4807	3458
dairy	ERR1653139	ERR1653139_431	ERR1653139_431_3	CGC2	CAZyme	2303	4807	+	CAZyme|GT51_e10+TC|8.A.229.1.3	GT51_e10	-	3	GT	GT	1350	4807	3458
dairy	ERR2014806	ERR2014806_2099	ERR2014806_2099_4	CGC2	TC	3031	3960	-	TC|9.B.62.1.1					TC	3031	10615	7585
dairy	ERR2014806	ERR2014806_2099	ERR2014806_2099_5	CGC2	TC	3965	4345	-	TC|9.B.62.1.5					TC	3031	10615	7585
dairy	ERR2014806	ERR2014806_2099	ERR2014806_2099_6	CGC2	TC	4385	5281	-	TC|1.B.76.1.5					TC	3031	10615	7585
dairy	ERR2014806	ERR2014806_2099	ERR2014806_2099_7	CGC2	CAZyme	5281	7098	-	CAZyme|AA1_e13+TC|9.B.62.1.5	AA1_e13	lignin	2	AA	AA	3031	10615	7585
dairy	ERR2014806	ERR2014806_2099	ERR2014806_2099_8	CGC2		7333	7782	+							3031	10615	7585
dairy	ERR2014806	ERR2014806_2099	ERR2014806_2099_9	CGC2	TC	8071	8808	+	TC|1.A.34.1.3					TC	3031	10615	7585
dairy	ERR2014806	ERR2014806_2099	ERR2014806_2099_10	CGC2		8842	9039	-							3031	10615	7585
dairy	ERR2014806	ERR2014806_2099	ERR2014806_2099_11	CGC2	TC	9080	10615	-	TC|3.A.3.5.4	-	-	1		TC	3031	10615	7585
dairy	ERR2014807	ERR2014807_316	ERR2014807_316_5	CGC2	TC	3276	4205	-	TC|9.B.62.1.1					TC	3276	10860	7585
dairy	ERR2014807	ERR2014807_316	ERR2014807_316_6	CGC2	TC	4210	4590	-	TC|9.B.62.1.5					TC	3276	10860	7585
dairy	ERR2014807	ERR2014807_316	ERR2014807_316_7	CGC2	TC	4630	5526	-	TC|1.B.76.1.5					TC	3276	10860	7585
dairy	ERR2014807	ERR2014807_316	ERR2014807_316_8	CGC2	CAZyme	5526	7343	-	CAZyme|AA1_e13+TC|9.B.62.1.5	AA1_e13	lignin	2	AA	AA	3276	10860	7585
dairy	ERR2014807	ERR2014807_316	ERR2014807_316_9	CGC2		7578	8027	+							3276	10860	7585
dairy	ERR2014807	ERR2014807_316	ERR2014807_316_10	CGC2	TC	8316	9053	+	TC|1.A.34.1.3					TC	3276	10860	7585
dairy	ERR2014807	ERR2014807_316	ERR2014807_316_11	CGC2		9087	9284	-							3276	10860	7585
dairy	ERR2014807	ERR2014807_316	ERR2014807_316_12	CGC2	TC	9325	10860	-	TC|3.A.3.5.4	-	-	1		TC	3276	10860	7585
dairy	ERR2014807	ERR2014807_1622	ERR2014807_1622_15	CGC1	CAZyme	9354	10016	+	CAZyme|GH23_e977	GH23_e977	-	3	GH	GH	9354	13086	3733
dairy	ERR2014807	ERR2014807_1622	ERR2014807_1622_16	CGC1		10027	10326	+							9354	13086	3733
dairy	ERR2014807	ERR2014807_1622	ERR2014807_1622_17	CGC1	TC	10336	13086	+	TC|3.A.7.12.1					TC	9354	13086	3733
dairy	ERR2212267	ERR2212267_391	ERR2212267_391_1	CGC1	TC	3	146	+	TC|4.A.3.1.1					TC	3	3367	3365
dairy	ERR2212267	ERR2212267_391	ERR2212267_391_2	CGC1	TC	150	1856	+	TC|4.A.3.1.1					TC	3	3367	3365
dairy	ERR2212267	ERR2212267_391	ERR2212267_391_3	CGC1	CAZyme	1961	3367	+	CAZyme|GH1_e160	GH1_e160	-	3	GH	GH	3	3367	3365
dairy	ERR2212268	ERR2212268_493	ERR2212268_493_40	CGC4	TC	27206	28249	+	TC|3.A.7.11.1					TC	27206	37258	10053
dairy	ERR2212268	ERR2212268_493	ERR2212268_493_41	CGC4		28264	28971	+							27206	37258	10053
dairy	ERR2212268	ERR2212268_493	ERR2212268_493_42	CGC4	TC	28968	31025	+	TC|3.A.7.11.1					TC	27206	37258	10053
dairy	ERR2212268	ERR2212268_493	ERR2212268_493_43	CGC4	TC	31018	31830	+	TC|3.A.7.11.1					TC	27206	37258	10053
dairy	ERR2212268	ERR2212268_493	ERR2212268_493_44	CGC4		31869	32198	+							27206	37258	10053
dairy	ERR2212268	ERR2212268_493	ERR2212268_493_45	CGC4	TC	32232	33659	+	TC|3.A.7.16.1					TC	27206	37258	10053
dairy	ERR2212268	ERR2212268_493	ERR2212268_493_46	CGC4		33675	36668	+							27206	37258	10053
dairy	ERR2212268	ERR2212268_493	ERR2212268_493_47	CGC4	CAZyme	36740	37258	+	CAZyme|GH23_e14	GH23_e14	-	2	GH	GH	27206	37258	10053
dairy	ERR2212269	ERR2212269_552	ERR2212269_552_40	CGC3	TC	27206	28249	+	TC|3.A.7.11.1					TC	27206	37258	10053
dairy	ERR2212269	ERR2212269_552	ERR2212269_552_41	CGC3		28264	28971	+							27206	37258	10053
dairy	ERR2212269	ERR2212269_552	ERR2212269_552_42	CGC3	TC	28968	31025	+	TC|3.A.7.11.1					TC	27206	37258	10053
dairy	ERR2212269	ERR2212269_552	ERR2212269_552_43	CGC3	TC	31018	31830	+	TC|3.A.7.11.1					TC	27206	37258	10053
dairy	ERR2212269	ERR2212269_552	ERR2212269_552_44	CGC3		31869	32198	+							27206	37258	10053
dairy	ERR2212269	ERR2212269_552	ERR2212269_552_45	CGC3	TC	32232	33659	+	TC|3.A.7.16.1					TC	27206	37258	10053
dairy	ERR2212269	ERR2212269_552	ERR2212269_552_46	CGC3		33675	36668	+							27206	37258	10053
dairy	ERR2212269	ERR2212269_552	ERR2212269_552_47	CGC3	CAZyme	36740	37258	+	CAZyme|GH23_e14	GH23_e14	-	2	GH	GH	27206	37258	10053
dairy	ERR2212270	ERR2212270_490	ERR2212270_490_18	CGC3	TC	12112	13155	+	TC|3.A.7.11.1					TC	12112	22164	10053
dairy	ERR2212270	ERR2212270_490	ERR2212270_490_19	CGC3		13170	13877	+							12112	22164	10053
dairy	ERR2212270	ERR2212270_490	ERR2212270_490_20	CGC3	TC	13874	15931	+	TC|3.A.7.11.1					TC	12112	22164	10053
dairy	ERR2212270	ERR2212270_490	ERR2212270_490_21	CGC3	TC	15924	16736	+	TC|3.A.7.11.1					TC	12112	22164	10053
dairy	ERR2212270	ERR2212270_490	ERR2212270_490_22	CGC3		16775	17104	+							12112	22164	10053
dairy	ERR2212270	ERR2212270_490	ERR2212270_490_23	CGC3	TC	17138	18565	+	TC|3.A.7.16.1					TC	12112	22164	10053
dairy	ERR2212270	ERR2212270_490	ERR2212270_490_24	CGC3		18581	21574	+							12112	22164	10053
dairy	ERR2212270	ERR2212270_490	ERR2212270_490_25	CGC3	CAZyme	21646	22164	+	CAZyme|GH23_e14	GH23_e14	-	2	GH	GH	12112	22164	10053
dairy	ERR2212274	ERR2212274_719	ERR2212274_719_4	CGC3	CAZyme	3335	3853	-	CAZyme|GH23_e14	GH23_e14	-	2	GH	GH	3335	13387	10053
dairy	ERR2212274	ERR2212274_719	ERR2212274_719_5	CGC3		3925	6918	-							3335	13387	10053
dairy	ERR2212274	ERR2212274_719	ERR2212274_719_6	CGC3	TC	6934	8361	-	TC|3.A.7.16.1					TC	3335	13387	10053
dairy	ERR2212274	ERR2212274_719	ERR2212274_719_7	CGC3		8395	8724	-							3335	13387	10053
dairy	ERR2212274	ERR2212274_719	ERR2212274_719_8	CGC3	TC	8763	9575	-	TC|3.A.7.11.1					TC	3335	13387	10053
dairy	ERR2212274	ERR2212274_719	ERR2212274_719_9	CGC3	TC	9568	11625	-	TC|3.A.7.11.1					TC	3335	13387	10053
dairy	ERR2212274	ERR2212274_719	ERR2212274_719_10	CGC3		11622	12329	-							3335	13387	10053
dairy	ERR2212274	ERR2212274_719	ERR2212274_719_11	CGC3	TC	12344	13387	-	TC|3.A.7.11.1					TC	3335	13387	10053
dairy	ERR2212275	ERR2212275_614	ERR2212275_614_40	CGC2	TC	27206	28249	+	TC|3.A.7.11.1					TC	27206	37258	10053
dairy	ERR2212275	ERR2212275_614	ERR2212275_614_41	CGC2		28264	28971	+							27206	37258	10053
dairy	ERR2212275	ERR2212275_614	ERR2212275_614_42	CGC2	TC	28968	31025	+	TC|3.A.7.11.1					TC	27206	37258	10053
dairy	ERR2212275	ERR2212275_614	ERR2212275_614_43	CGC2	TC	31018	31830	+	TC|3.A.7.11.1					TC	27206	37258	10053
dairy	ERR2212275	ERR2212275_614	ERR2212275_614_44	CGC2		31869	32198	+							27206	37258	10053
dairy	ERR2212275	ERR2212275_614	ERR2212275_614_45	CGC2	TC	32232	33659	+	TC|3.A.7.16.1					TC	27206	37258	10053
dairy	ERR2212275	ERR2212275_614	ERR2212275_614_46	CGC2		33675	36668	+							27206	37258	10053
dairy	ERR2212275	ERR2212275_614	ERR2212275_614_47	CGC2	CAZyme	36740	37258	+	CAZyme|GH23_e14	GH23_e14	-	2	GH	GH	27206	37258	10053
dairy	ERR2212276	ERR2212276_3420	ERR2212276_3420_1	CGC1	CAZyme	44	367	-	CAZyme|GT2	GT2	-	2	GT	GT	44	2672	2629
dairy	ERR2212276	ERR2212276_3420	ERR2212276_3420_2	CGC1		723	1601	+							44	2672	2629
dairy	ERR2212276	ERR2212276_3420	ERR2212276_3420_3	CGC1	TC	1722	2672	+	TC|4.A.3.1.3					TC	44	2672	2629
dairy	ERR2212279	ERR2212279_182	ERR2212279_182_19	CGC3	TC	12333	13376	+	TC|3.A.7.11.1					TC	12333	22385	10053
dairy	ERR2212279	ERR2212279_182	ERR2212279_182_20	CGC3		13391	14098	+							12333	22385	10053
dairy	ERR2212279	ERR2212279_182	ERR2212279_182_21	CGC3	TC	14095	16152	+	TC|3.A.7.11.1					TC	12333	22385	10053
dairy	ERR2212279	ERR2212279_182	ERR2212279_182_22	CGC3	TC	16145	16957	+	TC|3.A.7.11.1					TC	12333	22385	10053
dairy	ERR2212279	ERR2212279_182	ERR2212279_182_23	CGC3		16996	17325	+							12333	22385	10053
dairy	ERR2212279	ERR2212279_182	ERR2212279_182_24	CGC3	TC	17359	18786	+	TC|3.A.7.16.1					TC	12333	22385	10053
dairy	ERR2212279	ERR2212279_182	ERR2212279_182_25	CGC3		18802	21795	+							12333	22385	10053
dairy	ERR2212279	ERR2212279_182	ERR2212279_182_26	CGC3	CAZyme	21867	22385	+	CAZyme|GH23_e14	GH23_e14	-	2	GH	GH	12333	22385	10053
dairy	ERR2212280	ERR2212280_223	ERR2212280_223_4	CGC2	TC	1753	3747	+	TC|3.A.7.13.2					TC	1753	4877	3125
dairy	ERR2212280	ERR2212280_223	ERR2212280_223_5	CGC2	CAZyme	3750	4877	+	CAZyme|GH73_e416+TC|3.A.7.7.1	GH73_e416	-	2	GH	GH	1753	4877	3125
dairy	ERR2212281	ERR2212281_1675	ERR2212281_1675_4	CGC2	TC	1725	3719	+	TC|3.A.7.13.2					TC	1725	4849	3125
dairy	ERR2212281	ERR2212281_1675	ERR2212281_1675_5	CGC2	CAZyme	3722	4849	+	CAZyme|GH73_e416+TC|3.A.7.7.1	GH73_e416	-	2	GH	GH	1725	4849	3125
dairy	ERR2212282	ERR2212282_4150	ERR2212282_4150_4	CGC4	TC	1725	3719	+	TC|3.A.7.13.2					TC	1725	4849	3125
dairy	ERR2212282	ERR2212282_4150	ERR2212282_4150_5	CGC4	CAZyme	3722	4849	+	CAZyme|GH73_e416+TC|3.A.7.7.1	GH73_e416	-	2	GH	GH	1725	4849	3125
dairy	ERR2212284	ERR2212284_98	ERR2212284_98_4	CGC5	TC	1753	3747	+	TC|3.A.7.13.2					TC	1753	4877	3125
dairy	ERR2212284	ERR2212284_98	ERR2212284_98_5	CGC5	CAZyme	3750	4877	+	CAZyme|GH73_e416+TC|3.A.7.7.1	GH73_e416	-	2	GH	GH	1753	4877	3125
dairy	ERR2212285	ERR2212285_23	ERR2212285_23_4	CGC4	TC	1722	3716	+	TC|3.A.7.13.2					TC	1722	4846	3125
dairy	ERR2212285	ERR2212285_23	ERR2212285_23_5	CGC4	CAZyme	3719	4846	+	CAZyme|GH73_e416+TC|3.A.7.7.1	GH73_e416	-	2	GH	GH	1722	4846	3125
dairy	ERR2212285	ERR2212285_1362	ERR2212285_1362_4	CGC1	CAZyme	3059	3577	-	CAZyme|GH23_e14	GH23_e14	-	2	GH	GH	3059	13111	10053
dairy	ERR2212285	ERR2212285_1362	ERR2212285_1362_5	CGC1		3649	6642	-							3059	13111	10053
dairy	ERR2212285	ERR2212285_1362	ERR2212285_1362_6	CGC1	TC	6658	8085	-	TC|3.A.7.16.1					TC	3059	13111	10053
dairy	ERR2212285	ERR2212285_1362	ERR2212285_1362_7	CGC1		8119	8448	-							3059	13111	10053
dairy	ERR2212285	ERR2212285_1362	ERR2212285_1362_8	CGC1	TC	8487	9299	-	TC|3.A.7.11.1					TC	3059	13111	10053
dairy	ERR2212285	ERR2212285_1362	ERR2212285_1362_9	CGC1	TC	9292	11349	-	TC|3.A.7.11.1					TC	3059	13111	10053
dairy	ERR2212285	ERR2212285_1362	ERR2212285_1362_10	CGC1		11346	12053	-							3059	13111	10053
dairy	ERR2212285	ERR2212285_1362	ERR2212285_1362_11	CGC1	TC	12068	13111	-	TC|3.A.7.11.1					TC	3059	13111	10053
dairy	ERR2212285	ERR2212285_3748	ERR2212285_3748_1	CGC5	CAZyme	2	1312	+	CAZyme|CBM50_e316|GH19_1+STP|Peptidase_M23	CBM50_e316|GH19_1	chitin	2	CBM	CBM	2	3028	3027
dairy	ERR2212285	ERR2212285_3748	ERR2212285_3748_2	CGC5		1369	1887	+							2	3028	3027
dairy	ERR2212285	ERR2212285_3748	ERR2212285_3748_3	CGC5		1923	2639	-							2	3028	3027
dairy	ERR2212285	ERR2212285_3748	ERR2212285_3748_4	CGC5	TC	2831	3028	+	TC|9.A.32.2.3					TC	2	3028	3027
dairy	ERR2212286	ERR2212286_96	ERR2212286_96_4	CGC3	TC	1753	3747	+	TC|3.A.7.13.2					TC	1753	4877	3125
dairy	ERR2212286	ERR2212286_96	ERR2212286_96_5	CGC3	CAZyme	3750	4877	+	CAZyme|GH73_e416+TC|3.A.7.7.1	GH73_e416	-	2	GH	GH	1753	4877	3125
dairy	ERR2212286	ERR2212286_932	ERR2212286_932_1	CGC2	CAZyme	2	1312	+	CAZyme|CBM50_e316|GH19_1+STP|Peptidase_M23	CBM50_e316|GH19_1	chitin	2	CBM	CBM	2	3028	3027
dairy	ERR2212286	ERR2212286_932	ERR2212286_932_2	CGC2		1369	1887	+							2	3028	3027
dairy	ERR2212286	ERR2212286_932	ERR2212286_932_3	CGC2		1923	2639	-							2	3028	3027
dairy	ERR2212286	ERR2212286_932	ERR2212286_932_4	CGC2	TC	2831	3028	+	TC|9.A.32.2.3					TC	2	3028	3027
dairy	ERR2212288	ERR2212288_411	ERR2212288_411_4	CGC2	TC	1753	3747	+	TC|3.A.7.13.2					TC	1753	4877	3125
dairy	ERR2212288	ERR2212288_411	ERR2212288_411_5	CGC2	CAZyme	3750	4877	+	CAZyme|GH73_e416+TC|3.A.7.7.1	GH73_e416	-	2	GH	GH	1753	4877	3125
dairy	ERR2212289	ERR2212289_511	ERR2212289_511_1	CGC4	CAZyme	2	1312	+	CAZyme|CBM50_e316|GH19_1+STP|Peptidase_M23	CBM50_e316|GH19_1	chitin	2	CBM	CBM	2	3028	3027
dairy	ERR2212289	ERR2212289_511	ERR2212289_511_2	CGC4		1369	1887	+							2	3028	3027
dairy	ERR2212289	ERR2212289_511	ERR2212289_511_3	CGC4		1923	2639	-							2	3028	3027
dairy	ERR2212289	ERR2212289_511	ERR2212289_511_4	CGC4	TC	2831	3028	+	TC|9.A.32.2.3					TC	2	3028	3027
dairy	ERR2212289	ERR2212289_944	ERR2212289_944_17	CGC5	CAZyme	13623	14750	-	CAZyme|GH73_e416+TC|3.A.7.7.1	GH73_e416	-	2	GH	GH	13623	16747	3125
dairy	ERR2212289	ERR2212289_944	ERR2212289_944_18	CGC5	TC	14753	16747	-	TC|3.A.7.13.2					TC	13623	16747	3125
dairy	ERR2212290	ERR2212290_2762	ERR2212290_2762_4	CGC2	TC	1694	3688	+	TC|3.A.7.13.2					TC	1694	4818	3125
dairy	ERR2212290	ERR2212290_2762	ERR2212290_2762_5	CGC2	CAZyme	3691	4818	+	CAZyme|GH73_e416+TC|3.A.7.7.1	GH73_e416	-	2	GH	GH	1694	4818	3125
dairy	ERR2212290	ERR2212290_11062	ERR2212290_11062_1	CGC1	CAZyme	2	1312	+	CAZyme|CBM50_e316|GH19_1+STP|Peptidase_M23	CBM50_e316|GH19_1	chitin	2	CBM	CBM	2	3028	3027
dairy	ERR2212290	ERR2212290_11062	ERR2212290_11062_2	CGC1		1369	1887	+							2	3028	3027
dairy	ERR2212290	ERR2212290_11062	ERR2212290_11062_3	CGC1		1923	2639	-							2	3028	3027
dairy	ERR2212290	ERR2212290_11062	ERR2212290_11062_4	CGC1	TC	2831	3028	+	TC|9.A.32.2.3					TC	2	3028	3027
dairy	ERR2212294	ERR2212294_3517	ERR2212294_3517_2	CGC6	TC	162	2156	+	TC|3.A.7.13.2					TC	162	3226	3065
dairy	ERR2212294	ERR2212294_3517	ERR2212294_3517_3	CGC6	CAZyme	2174	3226	+	CAZyme|GH73_e416+TC|3.A.7.7.1	GH73_e416	-	2	GH	GH	162	3226	3065
dairy	ERR2212295	ERR2212295_522	ERR2212295_522_40	CGC1	TC	27206	28249	+	TC|3.A.7.11.1					TC	27206	37258	10053
dairy	ERR2212295	ERR2212295_522	ERR2212295_522_41	CGC1		28264	28971	+							27206	37258	10053
dairy	ERR2212295	ERR2212295_522	ERR2212295_522_42	CGC1	TC	28968	31025	+	TC|3.A.7.11.1					TC	27206	37258	10053
dairy	ERR2212295	ERR2212295_522	ERR2212295_522_43	CGC1	TC	31018	31830	+	TC|3.A.7.11.1					TC	27206	37258	10053
dairy	ERR2212295	ERR2212295_522	ERR2212295_522_44	CGC1		31869	32198	+							27206	37258	10053
dairy	ERR2212295	ERR2212295_522	ERR2212295_522_45	CGC1	TC	32232	33659	+	TC|3.A.7.16.1					TC	27206	37258	10053
dairy	ERR2212295	ERR2212295_522	ERR2212295_522_46	CGC1		33675	36668	+							27206	37258	10053
dairy	ERR2212295	ERR2212295_522	ERR2212295_522_47	CGC1	CAZyme	36740	37258	+	CAZyme|GH23_e14	GH23_e14	-	2	GH	GH	27206	37258	10053
dairy	ERR2212299	ERR2212299_980	ERR2212299_980_2	CGC3	TC	917	2974	+	TC|3.A.7.11.1					TC	917	9207	8291
dairy	ERR2212299	ERR2212299_980	ERR2212299_980_3	CGC3	TC	2967	3779	+	TC|3.A.7.11.1					TC	917	9207	8291
dairy	ERR2212299	ERR2212299_980	ERR2212299_980_4	CGC3		3818	4147	+							917	9207	8291
dairy	ERR2212299	ERR2212299_980	ERR2212299_980_5	CGC3	TC	4181	5608	+	TC|3.A.7.16.1					TC	917	9207	8291
dairy	ERR2212299	ERR2212299_980	ERR2212299_980_6	CGC3		5624	8617	+							917	9207	8291
dairy	ERR2212299	ERR2212299_980	ERR2212299_980_7	CGC3	CAZyme	8689	9207	+	CAZyme|GH23_e14	GH23_e14	-	2	GH	GH	917	9207	8291
dairy	ERR3340746	ERR3340746_20694	ERR3340746_20694_2	CGC1	CAZyme	604	1086	+	CAZyme|GT1_e1161	GT1_e1161	-	2	GT	GT	604	2067	1464
dairy	ERR3340746	ERR3340746_20694	ERR3340746_20694_3	CGC1	CAZyme	1141	2067	+	CAZyme|GT2+TC|4.D.1.1.2	GT2	-	3	GT	GT	604	2067	1464
dairy	ERR3340753	ERR3340753_668	ERR3340753_668_8	CGC1	TC	7739	9733	+	TC|3.A.7.13.2					TC	7739	10860	3122
dairy	ERR3340753	ERR3340753_668	ERR3340753_668_9	CGC1	CAZyme	9736	10860	+	CAZyme|GH73_e416+TC|3.A.7.7.1	GH73_e416	-	2	GH	GH	7739	10860	3122
dairy	ERR3340757	ERR3340757_3053	ERR3340757_3053_3	CGC2	CAZyme	598	1443	-	CAZyme|GT2	GT2	-	2	GT	GT	598	2073	1476
dairy	ERR3340757	ERR3340757_3053	ERR3340757_3053_4	CGC2	TC	1444	2073	-	TC|9.B.18.1.4					TC	598	2073	1476
dairy	ERR3340757	ERR3340757_12054	ERR3340757_12054_1	CGC1	CAZyme	2	1003	+	CAZyme|GT125_e50	GT125_e50	bacterial outer membrane (OM) polysaccharides	3	GT	GT	2	1976	1975
dairy	ERR3340757	ERR3340757_12054	ERR3340757_12054_2	CGC1	CAZyme	996	1976	+	CAZyme|GT2+TC|4.D.2.1.6	GT2	-	3	GT	GT	2	1976	1975
dairy	ERR3340769	ERR3340769_2755	ERR3340769_2755_1	CGC1	TC	106	1533	-	TC|2.A.66.2.16					TC	106	5697	5592
dairy	ERR3340769	ERR3340769_2755	ERR3340769_2755_2	CGC1		1536	2522	-							106	5697	5592
dairy	ERR3340769	ERR3340769_2755	ERR3340769_2755_3	CGC1		2519	3736	-							106	5697	5592
dairy	ERR3340769	ERR3340769_2755	ERR3340769_2755_4	CGC1	CAZyme	3753	4721	-	CAZyme|GT2+TC|4.D.1.1.15	GT2	-	3	GT	GT	106	5697	5592
dairy	ERR3340769	ERR3340769_2755	ERR3340769_2755_5	CGC1	CAZyme	4714	5697	-	CAZyme|GT4_e6071	GT4_e6071	-	3	GT	GT	106	5697	5592
dairy	ERR3340770	ERR3340770_460	ERR3340770_460_2	CGC4	CAZyme	408	1112	-	CAZyme|GT32_e270	GT32_e270	-	3	GT	GT	408	4545	4138
dairy	ERR3340770	ERR3340770_460	ERR3340770_460_3	CGC4		1120	1815	-		-	-	1			408	4545	4138
dairy	ERR3340770	ERR3340770_460	ERR3340770_460_4	CGC4		2006	3118	-							408	4545	4138
dairy	ERR3340770	ERR3340770_460	ERR3340770_460_5	CGC4	TC	3391	4545	-	TC|2.A.66.2.16					TC	408	4545	4138
dairy	ERR3340773	ERR3340773_878	ERR3340773_878_4	CGC3	TC	1325	1660	+	TC|3.A.7.14.1					TC	1325	7634	6310
dairy	ERR3340773	ERR3340773_878	ERR3340773_878_5	CGC3		1924	2268	+							1325	7634	6310
dairy	ERR3340773	ERR3340773_878	ERR3340773_878_6	CGC3		2258	2941	+							1325	7634	6310
dairy	ERR3340773	ERR3340773_878	ERR3340773_878_7	CGC3	TC	2998	4962	+	TC|3.A.7.7.1					TC	1325	7634	6310
dairy	ERR3340773	ERR3340773_878	ERR3340773_878_8	CGC3		4993	6456	+							1325	7634	6310
dairy	ERR3340773	ERR3340773_878	ERR3340773_878_9	CGC3	TC	6446	6910	+	TC|3.A.7.19.1					TC	1325	7634	6310
dairy	ERR3340773	ERR3340773_878	ERR3340773_878_10	CGC3	CAZyme	6960	7634	+	CAZyme|GH73	GH73	-	2	GH	GH	1325	7634	6310
dairy	ERR3340773	ERR3340773_5484	ERR3340773_5484_5	CGC1	TC	1798	3783	+	TC|3.A.7.14.1					TC	1798	11668	9871
dairy	ERR3340773	ERR3340773_5484	ERR3340773_5484_6	CGC1	TC	3807	4139	+	TC|3.A.7.14.1					TC	1798	11668	9871
dairy	ERR3340773	ERR3340773_5484	ERR3340773_5484_7	CGC1	TC	4158	4541	+	TC|3.A.7.14.1					TC	1798	11668	9871
dairy	ERR3340773	ERR3340773_5484	ERR3340773_5484_8	CGC1	TC	4558	5187	+	TC|3.A.7.14.1					TC	1798	11668	9871
dairy	ERR3340773	ERR3340773_5484	ERR3340773_5484_9	CGC1	TC	5198	7159	+	TC|3.A.7.14.1					TC	1798	11668	9871
dairy	ERR3340773	ERR3340773_5484	ERR3340773_5484_10	CGC1	TC	7173	8525	+	TC|3.A.7.14.1					TC	1798	11668	9871
dairy	ERR3340773	ERR3340773_5484	ERR3340773_5484_11	CGC1	CAZyme	8547	9656	+	CAZyme|GH23_e1442+TC|3.A.7.14.1	GH23_e1442	-	2	GH	GH	1798	11668	9871
dairy	ERR3340773	ERR3340773_5484	ERR3340773_5484_12	CGC1	TC	9669	10220	+	TC|3.A.7.14.1					TC	1798	11668	9871
dairy	ERR3340773	ERR3340773_5484	ERR3340773_5484_13	CGC1	TC	10225	10656	+	TC|3.A.7.14.1					TC	1798	11668	9871
dairy	ERR3340773	ERR3340773_5484	ERR3340773_5484_14	CGC1	TC	10649	11668	+	TC|3.A.7.14.1					TC	1798	11668	9871
dairy	ERR3340775	ERR3340775_686	ERR3340775_686_15	CGC3	TC	12146	14893	-	TC|3.A.7.2.1					TC	12146	15874	3729
dairy	ERR3340775	ERR3340775_686	ERR3340775_686_16	CGC3	TC	14903	15196	-	TC|3.A.7.3.1					TC	12146	15874	3729
dairy	ERR3340775	ERR3340775_686	ERR3340775_686_17	CGC3	CAZyme	15206	15874	-	CAZyme|GH23_e977	GH23_e977	-	3	GH	GH	12146	15874	3729
dairy	ERR3340775	ERR3340775_1420	ERR3340775_1420_25	CGC1	CAZyme	17208	17654	+	CAZyme|GH23_e1263	GH23_e1263	-	2	GH	GH	17208	20705	3498
dairy	ERR3340775	ERR3340775_1420	ERR3340775_1420_26	CGC1		17948	18604	-							17208	20705	3498
dairy	ERR3340775	ERR3340775_1420	ERR3340775_1420_27	CGC1		18601	19044	-							17208	20705	3498
dairy	ERR3340775	ERR3340775_1420	ERR3340775_1420_28	CGC1	TC	19101	20705	-	TC|4.A.1.1.18					TC	17208	20705	3498
dairy	ERR3340792	ERR3340792_450	ERR3340792_450_30	CGC2	TC	27668	28351	+	TC|8.A.3.2.1					TC	27668	33702	6035
dairy	ERR3340792	ERR3340792_450	ERR3340792_450_31	CGC2		28363	29100	+							27668	33702	6035
dairy	ERR3340792	ERR3340792_450	ERR3340792_450_32	CGC2	TC	29114	29776	+	TC|9.B.18.1.4					TC	27668	33702	6035
dairy	ERR3340792	ERR3340792_450	ERR3340792_450_33	CGC2		29757	30263	+							27668	33702	6035
dairy	ERR3340792	ERR3340792_450	ERR3340792_450_34	CGC2		30264	30752	+		-	-	1			27668	33702	6035
dairy	ERR3340792	ERR3340792_450	ERR3340792_450_35	CGC2	CAZyme	30749	31492	+	CAZyme|GT32_e27	GT32_e27	-	2	GT	GT	27668	33702	6035
dairy	ERR3340792	ERR3340792_450	ERR3340792_450_36	CGC2		31504	31737	+							27668	33702	6035
dairy	ERR3340792	ERR3340792_450	ERR3340792_450_37	CGC2		31734	32801	+		-	bacterial outer membrane (OM) polysaccharides	1			27668	33702	6035
dairy	ERR3340792	ERR3340792_450	ERR3340792_450_38	CGC2	CAZyme	32755	33702	+	CAZyme|GT2+TC|4.D.1.1.15	GT2	-	3	GT	GT	27668	33702	6035
dairy	ERR3340799	ERR3340799_1354	ERR3340799_1354_3	CGC1	CAZyme	1357	2421	-	CAZyme|GT4_e6571	GT4_e6571	-	3	GT	GT	1357	5586	4230
dairy	ERR3340799	ERR3340799_1354	ERR3340799_1354_4	CGC1	CAZyme	2411	3283	-	CAZyme|GT2	GT2	-	2	GT	GT	1357	5586	4230
dairy	ERR3340799	ERR3340799_1354	ERR3340799_1354_5	CGC1	CAZyme	3273	4190	-	CAZyme|GT2	GT2	-	2	GT	GT	1357	5586	4230
dairy	ERR3340799	ERR3340799_1354	ERR3340799_1354_6	CGC1	CAZyme	4200	4778	-	CAZyme|GT1_e246	GT1_e246	-	2	GT	GT	1357	5586	4230
dairy	ERR3340799	ERR3340799_1354	ERR3340799_1354_7	CGC1		4721	5191	-		-	-	1			1357	5586	4230
dairy	ERR3340799	ERR3340799_1354	ERR3340799_1354_8	CGC1	TC	5290	5586	-	TC|8.A.3.3.3					TC	1357	5586	4230
dairy	ERR3340800	ERR3340800_18225	ERR3340800_18225_2	CGC1	TC	261	1157	-	TC|1.B.76.1.5					TC	261	2974	2714
dairy	ERR3340800	ERR3340800_18225	ERR3340800_18225_3	CGC1	CAZyme	1157	2974	-	CAZyme|AA1_e13+TC|9.B.62.1.5	AA1_e13	lignin	2	AA	AA	261	2974	2714
dairy	ERR3340804	ERR3340804_4018	ERR3340804_4018_3	CGC2	CAZyme	766	3267	-	CAZyme|GT4_e85	GT4_e85	-	3	GT	GT	766	4392	3627
dairy	ERR3340804	ERR3340804_4018	ERR3340804_4018_4	CGC2	CAZyme	3523	4392	+	CAZyme|GT2+TC|4.D.1.1.14	GT2	-	3	GT	GT	766	4392	3627
dairy	ERR3340808	ERR3340808_1073	ERR3340808_1073_26	CGC1	TC	17825	20584	-	TC|3.A.7.3.1					TC	17825	21524	3700
dairy	ERR3340808	ERR3340808_1073	ERR3340808_1073_27	CGC1		20606	20896	-							17825	21524	3700
dairy	ERR3340808	ERR3340808_1073	ERR3340808_1073_28	CGC1	CAZyme	20880	21524	-	CAZyme|GH23_e361	GH23_e361	-	3	GH	GH	17825	21524	3700
dairy	ERR3340808	ERR3340808_2769	ERR3340808_2769_5	CGC3	CAZyme	1538	2320	+	CAZyme|GH23_e477	GH23_e477	-	2	GH	GH	1538	11823	10286
dairy	ERR3340808	ERR3340808_2769	ERR3340808_2769_6	CGC3		2280	2558	+							1538	11823	10286
dairy	ERR3340808	ERR3340808_2769	ERR3340808_2769_7	CGC3	TC	2567	2863	+	TC|3.A.7.6.1					TC	1538	11823	10286
dairy	ERR3340808	ERR3340808_2769	ERR3340808_2769_8	CGC3	TC	2903	3220	+	TC|3.A.7.6.1					TC	1538	11823	10286
dairy	ERR3340808	ERR3340808_2769	ERR3340808_2769_9	CGC3	TC	3221	5794	+	TC|3.A.7.6.1					TC	1538	11823	10286
dairy	ERR3340808	ERR3340808_2769	ERR3340808_2769_10	CGC3	TC	5810	6520	+	TC|3.A.7.6.1					TC	1538	11823	10286
dairy	ERR3340808	ERR3340808_2769	ERR3340808_2769_11	CGC3		6530	6772	+							1538	11823	10286
dairy	ERR3340808	ERR3340808_2769	ERR3340808_2769_12	CGC3	TC	6789	7826	+	TC|3.A.7.6.1					TC	1538	11823	10286
dairy	ERR3340808	ERR3340808_2769	ERR3340808_2769_13	CGC3	TC	7903	8034	+	TC|3.A.7.6.1					TC	1538	11823	10286
dairy	ERR3340808	ERR3340808_2769	ERR3340808_2769_14	CGC3	TC	8045	8740	+	TC|3.A.7.6.1					TC	1538	11823	10286
dairy	ERR3340808	ERR3340808_2769	ERR3340808_2769_15	CGC3	TC	8751	9638	+	TC|3.A.7.6.1					TC	1538	11823	10286
dairy	ERR3340808	ERR3340808_2769	ERR3340808_2769_16	CGC3	TC	9638	10771	+	TC|3.A.7.6.1					TC	1538	11823	10286
dairy	ERR3340808	ERR3340808_2769	ERR3340808_2769_17	CGC3	TC	10822	11823	+	TC|3.A.7.6.1					TC	1538	11823	10286
dairy	ERR3340809	ERR3340809_1062	ERR3340809_1062_4	CGC1	TC	2443	3372	-	TC|9.B.62.1.1					TC	2443	6510	4068
dairy	ERR3340809	ERR3340809_1062	ERR3340809_1062_5	CGC1	TC	3377	3757	-	TC|9.B.62.1.5					TC	2443	6510	4068
dairy	ERR3340809	ERR3340809_1062	ERR3340809_1062_6	CGC1	TC	3797	4693	-	TC|1.B.76.1.5					TC	2443	6510	4068
dairy	ERR3340809	ERR3340809_1062	ERR3340809_1062_7	CGC1	CAZyme	4693	6510	-	CAZyme|AA1_e13+TC|9.B.62.1.5	AA1_e13	lignin	2	AA	AA	2443	6510	4068
dairy	ERR3340809	ERR3340809_1425	ERR3340809_1425_48	CGC2	CAZyme	42696	43142	+	CAZyme|GH23_e1263	GH23_e1263	-	2	GH	GH	42696	46193	3498
dairy	ERR3340809	ERR3340809_1425	ERR3340809_1425_49	CGC2		43436	44092	-							42696	46193	3498
dairy	ERR3340809	ERR3340809_1425	ERR3340809_1425_50	CGC2		44089	44532	-							42696	46193	3498
dairy	ERR3340809	ERR3340809_1425	ERR3340809_1425_51	CGC2	TC	44589	46193	-	TC|4.A.1.1.18					TC	42696	46193	3498
dairy	ERR3340809	ERR3340809_2236	ERR3340809_2236_15	CGC3	TC	11914	14661	-	TC|3.A.7.2.1					TC	11914	15642	3729
dairy	ERR3340809	ERR3340809_2236	ERR3340809_2236_16	CGC3	TC	14671	14964	-	TC|3.A.7.3.1					TC	11914	15642	3729
dairy	ERR3340809	ERR3340809_2236	ERR3340809_2236_17	CGC3	CAZyme	14974	15642	-	CAZyme|GH23_e977	GH23_e977	-	3	GH	GH	11914	15642	3729
dairy	ERR3340810	ERR3340810_4177	ERR3340810_4177_3	CGC2	TC	4110	5588	+	TC|2.A.53.3.1					TC	4110	7033	2924
dairy	ERR3340810	ERR3340810_4177	ERR3340810_4177_4	CGC2		5606	6433	+							4110	7033	2924
dairy	ERR3340810	ERR3340810_4177	ERR3340810_4177_5	CGC2	CAZyme	6494	7033	+	CAZyme|GT2+TC|4.D.1.1.15	GT2	-	3	GT	GT	4110	7033	2924
dairy	ERR3340813	ERR3340813_6667	ERR3340813_6667_1	CGC2	CAZyme	2	1795	-	CAZyme|GH184_e11	GH184_e11	peptidoglycan	3	GH	GH	2	4306	4305
dairy	ERR3340813	ERR3340813_6667	ERR3340813_6667_2	CGC2	TC	1805	4306	-	TC|3.A.7.13.1					TC	2	4306	4305
dairy	ERR3340815	ERR3340815_2299	ERR3340815_2299_16	CGC1	CAZyme	12824	13456	-	CAZyme|GH23_e1211	GH23_e1211	-	2	GH	GH	12824	14568	1745
dairy	ERR3340815	ERR3340815_2299	ERR3340815_2299_17	CGC1		13467	13955	-							12824	14568	1745
dairy	ERR3340815	ERR3340815_2299	ERR3340815_2299_18	CGC1	TC	13975	14568	-	TC|3.A.7.4.1					TC	12824	14568	1745
dairy	ERR3340816	ERR3340816_724	ERR3340816_724_23	CGC3	CAZyme	18867	19499	-	CAZyme|GH23_e1211	GH23_e1211	-	2	GH	GH	18867	30492	11626
dairy	ERR3340816	ERR3340816_724	ERR3340816_724_24	CGC3		19510	19998	-							18867	30492	11626
dairy	ERR3340816	ERR3340816_724	ERR3340816_724_25	CGC3	TC	20018	21736	-	TC|3.A.7.4.1					TC	18867	30492	11626
dairy	ERR3340816	ERR3340816_724	ERR3340816_724_26	CGC3		21748	21975	-							18867	30492	11626
dairy	ERR3340816	ERR3340816_724	ERR3340816_724_27	CGC3	TC	21985	22752	-	TC|3.A.7.4.1					TC	18867	30492	11626
dairy	ERR3340816	ERR3340816_724	ERR3340816_724_28	CGC3	TC	22771	24195	-	TC|3.A.7.4.1					TC	18867	30492	11626
dairy	ERR3340816	ERR3340816_724	ERR3340816_724_29	CGC3		24199	24714	-							18867	30492	11626
dairy	ERR3340816	ERR3340816_724	ERR3340816_724_30	CGC3	TC	24717	25622	-	TC|3.A.7.4.1					TC	18867	30492	11626
dairy	ERR3340816	ERR3340816_724	ERR3340816_724_31	CGC3	TC	25640	26422	-	TC|3.A.7.4.1					TC	18867	30492	11626
dairy	ERR3340816	ERR3340816_724	ERR3340816_724_32	CGC3	TC	26422	28962	-	TC|3.A.7.4.1					TC	18867	30492	11626
dairy	ERR3340816	ERR3340816_724	ERR3340816_724_33	CGC3	TC	28959	29270	-	TC|3.A.7.4.1					TC	18867	30492	11626
dairy	ERR3340816	ERR3340816_724	ERR3340816_724_34	CGC3	TC	29273	29698	-	TC|3.A.7.4.1					TC	18867	30492	11626
dairy	ERR3340816	ERR3340816_724	ERR3340816_724_35	CGC3	TC	29725	30492	-	TC|3.A.7.4.1					TC	18867	30492	11626
dairy	ERR3340819	ERR3340819_3615	ERR3340819_3615_2	CGC5	TC	1753	2217	+	TC|3.A.8.1.1					TC	1753	5006	3254
dairy	ERR3340819	ERR3340819_3615	ERR3340819_3615_3	CGC5	CAZyme	3504	5006	+	CAZyme|GH16_19+TC|9.B.464.1.1	GH16_19	-	3	GH	GH	1753	5006	3254
dairy	ERR4757803	ERR4757803_6580	ERR4757803_6580_2	CGC1	CAZyme	709	2526	+	CAZyme|AA1_e13+TC|9.B.62.1.5	AA1_e13	lignin	2	AA	AA	709	4194	3486
dairy	ERR4757803	ERR4757803_6580	ERR4757803_6580_3	CGC1	TC	2526	3422	+	TC|1.B.76.1.5					TC	709	4194	3486
dairy	ERR4757803	ERR4757803_6580	ERR4757803_6580_4	CGC1	TC	3462	3842	+	TC|9.B.62.1.5					TC	709	4194	3486
dairy	ERR4757803	ERR4757803_6580	ERR4757803_6580_5	CGC1	TC	3847	4194	+	TC|9.B.62.1.1					TC	709	4194	3486
dairy	ERR4757804	ERR4757804_9922	ERR4757804_9922_1	CGC1	TC	1	288	+	TC|3.A.3.5.4					TC	1	6337	6337
dairy	ERR4757804	ERR4757804_9922	ERR4757804_9922_2	CGC1		329	526	+							1	6337	6337
dairy	ERR4757804	ERR4757804_9922	ERR4757804_9922_3	CGC1	TC	560	1297	-	TC|1.A.34.1.3					TC	1	6337	6337
dairy	ERR4757804	ERR4757804_9922	ERR4757804_9922_4	CGC1		1586	2035	-							1	6337	6337
dairy	ERR4757804	ERR4757804_9922	ERR4757804_9922_5	CGC1	CAZyme	2270	4087	+	CAZyme|AA1_e13+TC|9.B.62.1.5	AA1_e13	lignin	2	AA	AA	1	6337	6337
dairy	ERR4757804	ERR4757804_9922	ERR4757804_9922_6	CGC1	TC	4087	4983	+	TC|1.B.76.1.5					TC	1	6337	6337
dairy	ERR4757804	ERR4757804_9922	ERR4757804_9922_7	CGC1	TC	5023	5403	+	TC|9.B.62.1.5					TC	1	6337	6337
dairy	ERR4757804	ERR4757804_9922	ERR4757804_9922_8	CGC1	TC	5408	6337	+	TC|9.B.62.1.1					TC	1	6337	6337
dairy	ERR4757858	ERR4757858_142	ERR4757858_142_3	CGC1	TC	1703	2194	-	TC|4.A.1.2.14					TC	1703	7438	5736
dairy	ERR4757858	ERR4757858_142	ERR4757858_142_4	CGC1	STP	2229	3089	-	STP|HTH_6+STP|SIS					STP	1703	7438	5736
dairy	ERR4757858	ERR4757858_142	ERR4757858_142_5	CGC1	STP	3108	3998	-	STP|SIS	-	-	1		STP	1703	7438	5736
dairy	ERR4757858	ERR4757858_142	ERR4757858_142_6	CGC1	CAZyme	3998	5059	-	CAZyme|GH170_e65	GH170_e65	peptidoglycan	3	GH	GH	1703	7438	5736
dairy	ERR4757858	ERR4757858_142	ERR4757858_142_7	CGC1	TC	5072	6529	-	TC|4.A.1.2.17					TC	1703	7438	5736
dairy	ERR4757858	ERR4757858_142	ERR4757858_142_8	CGC1	CAZyme	6542	7438	-	CAZyme|CE1_e22+Peptidase|S09.UPW	CE1_e22	-	2	CE	CE	1703	7438	5736
dairy	ERR4757858	ERR4757858_593	ERR4757858_593_2	CGC2	TC	1169	2902	+	TC|4.A.3.1.3					TC	1169	4737	3569
dairy	ERR4757858	ERR4757858_593	ERR4757858_593_3	CGC2	CAZyme	2929	4353	+	CAZyme|GH1_e160	GH1_e160	-	3	GH	GH	1169	4737	3569
dairy	ERR4757858	ERR4757858_593	ERR4757858_593_4	CGC2	TC	4399	4737	+	TC|4.A.3.1.3					TC	1169	4737	3569
dairy	ERR7245779	ERR7245779_2501	ERR7245779_2501_2	CGC3	TC	525	1916	-	TC|3.A.24.1.1					TC	525	4986	4462
dairy	ERR7245779	ERR7245779_2501	ERR7245779_2501_3	CGC3		1913	3376	-							525	4986	4462
dairy	ERR7245779	ERR7245779_2501	ERR7245779_2501_4	CGC3	CAZyme	3373	4986	-	CAZyme|GH23_e49	GH23_e49	-	2	GH	GH	525	4986	4462
dairy	ERR7245779	ERR7245779_60527	ERR7245779_60527_2	CGC4	CAZyme	482	1063	+	CAZyme|GH23_e920	GH23_e920	-	2	GH	GH	482	3662	3181
dairy	ERR7245779	ERR7245779_60527	ERR7245779_60527_3	CGC4		1048	1611	+							482	3662	3181
dairy	ERR7245779	ERR7245779_60527	ERR7245779_60527_4	CGC4	TC	1611	3662	+	TC|3.A.7.11.1					TC	482	3662	3181
dairy	ERR7245780	ERR7245780_31199	ERR7245780_31199_6	CGC4	CAZyme	2303	3916	+	CAZyme|GH23_e49	GH23_e49	-	2	GH	GH	2303	6764	4462
dairy	ERR7245780	ERR7245780_31199	ERR7245780_31199_7	CGC4		3913	5376	+							2303	6764	4462
dairy	ERR7245780	ERR7245780_31199	ERR7245780_31199_8	CGC4	TC	5373	6764	+	TC|3.A.24.1.1					TC	2303	6764	4462
dairy	ERR752912	ERR752912_984	ERR752912_984_6	CGC1	CAZyme	5325	5771	+	CAZyme|GH23_e627	GH23_e627	-	3	GH	GH	5325	7023	1699
dairy	ERR752912	ERR752912_984	ERR752912_984_7	CGC1		5771	6085	+							5325	7023	1699
dairy	ERR752912	ERR752912_984	ERR752912_984_8	CGC1	TC	6091	7023	+	TC|9.B.70.1.1					TC	5325	7023	1699
dairy	ERR752913	ERR752913_2511	ERR752913_2511_5	CGC1	CAZyme	3755	4201	+	CAZyme|GH23_e627	GH23_e627	-	3	GH	GH	3755	5453	1699
dairy	ERR752913	ERR752913_2511	ERR752913_2511_6	CGC1		4201	4515	+							3755	5453	1699
dairy	ERR752913	ERR752913_2511	ERR752913_2511_7	CGC1	TC	4521	5453	+	TC|9.B.70.1.1					TC	3755	5453	1699
dairy	ERR752914	ERR752914_147	ERR752914_147_5	CGC1	CAZyme	4127	4573	+	CAZyme|GH23_e627	GH23_e627	-	3	GH	GH	4127	5825	1699
dairy	ERR752914	ERR752914_147	ERR752914_147_6	CGC1		4573	4887	+							4127	5825	1699
dairy	ERR752914	ERR752914_147	ERR752914_147_7	CGC1	TC	4893	5825	+	TC|9.B.70.1.1					TC	4127	5825	1699
dairy	ERR752915	ERR752915_821	ERR752915_821_5	CGC1	CAZyme	4127	4573	+	CAZyme|GH23_e627	GH23_e627	-	3	GH	GH	4127	5825	1699
dairy	ERR752915	ERR752915_821	ERR752915_821_6	CGC1		4573	4887	+							4127	5825	1699
dairy	ERR752915	ERR752915_821	ERR752915_821_7	CGC1	TC	4893	5825	+	TC|9.B.70.1.1					TC	4127	5825	1699
dairy	ERR752916	ERR752916_652	ERR752916_652_5	CGC2	CAZyme	4127	4573	+	CAZyme|GH23_e627	GH23_e627	-	3	GH	GH	4127	5825	1699
dairy	ERR752916	ERR752916_652	ERR752916_652_6	CGC2		4573	4887	+							4127	5825	1699
dairy	ERR752916	ERR752916_652	ERR752916_652_7	CGC2	TC	4893	5825	+	TC|9.B.70.1.1					TC	4127	5825	1699
dairy	ERR752916	ERR752916_2493	ERR752916_2493_1	CGC1	TC	2	1495	+	TC|4.A.3.1.3					TC	2	2100	2099
dairy	ERR752916	ERR752916_2493	ERR752916_2493_2	CGC1	CAZyme	1522	2100	+	CAZyme|GH1_e65	GH1_e65	beta-galactan	3	GH	GH	2	2100	2099
dairy	ERR752918	ERR752918_2696	ERR752918_2696_5	CGC1	TC	2980	3912	-	TC|9.B.70.1.1					TC	2980	4678	1699
dairy	ERR752918	ERR752918_2696	ERR752918_2696_6	CGC1		3918	4232	-							2980	4678	1699
dairy	ERR752918	ERR752918_2696	ERR752918_2696_7	CGC1	CAZyme	4232	4678	-	CAZyme|GH23_e627	GH23_e627	-	3	GH	GH	2980	4678	1699
dairy	ERR752919	ERR752919_1301	ERR752919_1301_5	CGC1	TC	2980	3912	-	TC|9.B.70.1.1					TC	2980	4678	1699
dairy	ERR752919	ERR752919_1301	ERR752919_1301_6	CGC1		3918	4232	-							2980	4678	1699
dairy	ERR752919	ERR752919_1301	ERR752919_1301_7	CGC1	CAZyme	4232	4678	-	CAZyme|GH23_e627	GH23_e627	-	3	GH	GH	2980	4678	1699
dairy	SRR10212783	SRR10212783_606	SRR10212783_606_17	CGC4	TC	13491	14270	+	TC|3.A.7.5.1					TC	13491	17468	3978
dairy	SRR10212783	SRR10212783_606	SRR10212783_606_18	CGC4	TC	14273	15532	+	TC|3.A.7.8.1					TC	13491	17468	3978
dairy	SRR10212783	SRR10212783_606	SRR10212783_606_19	CGC4	STP	15542	16570	+	STP|T2SSE					STP	13491	17468	3978
dairy	SRR10212783	SRR10212783_606	SRR10212783_606_20	CGC4	CAZyme	16554	17468	+	CAZyme|GH23_e977	GH23_e977	-	2	GH	GH	13491	17468	3978
dairy	SRR10212787	SRR10212787_78	SRR10212787_78_1	CGC6	CAZyme	3	284	+	CAZyme|GH23_e1430+Peptidase|M23.UNB	GH23_e1430	-	2	GH	GH	3	4611	4609
dairy	SRR10212787	SRR10212787_78	SRR10212787_78_2	CGC6		281	598	+							3	4611	4609
dairy	SRR10212787	SRR10212787_78	SRR10212787_78_3	CGC6		604	882	+							3	4611	4609
dairy	SRR10212787	SRR10212787_78	SRR10212787_78_4	CGC6	TC	872	3250	+	TC|3.A.7.2.1					TC	3	4611	4609
dairy	SRR10212787	SRR10212787_78	SRR10212787_78_5	CGC6		3243	3470	+							3	4611	4609
dairy	SRR10212787	SRR10212787_78	SRR10212787_78_6	CGC6	CAZyme	3427	4611	+	CAZyme|GH23_e1247	GH23_e1247	-	3	GH	GH	3	4611	4609
dairy	SRR10212787	SRR10212787_3057	SRR10212787_3057_5	CGC3	TC	4311	5777	+	TC|2.A.3.1.7					TC	4311	11165	6855
dairy	SRR10212787	SRR10212787_3057	SRR10212787_3057_6	CGC3	TC	5857	7140	+	TC|2.A.40.1.3					TC	4311	11165	6855
dairy	SRR10212787	SRR10212787_3057	SRR10212787_3057_7	CGC3	STP	7167	7958	-	STP|HTH_IclR+STP|IclR					STP	4311	11165	6855
dairy	SRR10212787	SRR10212787_3057	SRR10212787_3057_8	CGC3	TC	8174	9481	+	TC|2.A.1.6.6					TC	4311	11165	6855
dairy	SRR10212787	SRR10212787_3057	SRR10212787_3057_9	CGC3	CAZyme	9534	11165	+	CAZyme|AA3_2+Sulfatase|S3	AA3_2	-	2	AA	AA	4311	11165	6855
dairy	SRR10212787	SRR10212787_8175	SRR10212787_8175_6	CGC7	CAZyme	6428	7594	+	CAZyme|GH179_e0	GH179_e0	chitin	2	GH	GH	6428	10111	3684
dairy	SRR10212787	SRR10212787_8175	SRR10212787_8175_7	CGC7	TC	7591	9162	+	TC|3.A.1.2.18					TC	6428	10111	3684
dairy	SRR10212787	SRR10212787_8175	SRR10212787_8175_8	CGC7	TC	9155	10111	+	TC|3.A.1.2.19					TC	6428	10111	3684
dairy	SRR10212788	SRR10212788_195	SRR10212788_195_14	CGC1	TC	10128	12875	-	TC|3.A.7.3.1					TC	10128	13856	3729
dairy	SRR10212788	SRR10212788_195	SRR10212788_195_15	CGC1	TC	12885	13178	-	TC|3.A.7.3.1					TC	10128	13856	3729
dairy	SRR10212788	SRR10212788_195	SRR10212788_195_16	CGC1	CAZyme	13188	13856	-	CAZyme|GH23_e977	GH23_e977	-	3	GH	GH	10128	13856	3729
dairy	SRR10212789	SRR10212789_1302	SRR10212789_1302_1	CGC2	CAZyme	3	1460	+	CAZyme|AA1_e13+TC|9.B.62.1.5	AA1_e13	lignin	2	AA	AA	3	3710	3708
dairy	SRR10212789	SRR10212789_1302	SRR10212789_1302_2	CGC2	TC	1460	2356	+	TC|1.B.76.1.5					TC	3	3710	3708
dairy	SRR10212789	SRR10212789_1302	SRR10212789_1302_3	CGC2	TC	2396	2776	+	TC|9.B.62.1.5					TC	3	3710	3708
dairy	SRR10212789	SRR10212789_1302	SRR10212789_1302_4	CGC2	TC	2781	3710	+	TC|9.B.62.1.1					TC	3	3710	3708
dairy	SRR10212789	SRR10212789_3095	SRR10212789_3095_5	CGC7	TC	1365	3350	+	TC|3.A.7.14.1					TC	1365	15141	13777
dairy	SRR10212789	SRR10212789_3095	SRR10212789_3095_6	CGC7	TC	3374	3706	+	TC|3.A.7.14.1					TC	1365	15141	13777
dairy	SRR10212789	SRR10212789_3095	SRR10212789_3095_7	CGC7	TC	3725	4108	+	TC|3.A.7.14.1					TC	1365	15141	13777
dairy	SRR10212789	SRR10212789_3095	SRR10212789_3095_8	CGC7	TC	4125	4754	+	TC|3.A.7.14.1					TC	1365	15141	13777
dairy	SRR10212789	SRR10212789_3095	SRR10212789_3095_9	CGC7	TC	4765	6726	+	TC|3.A.7.14.1					TC	1365	15141	13777
dairy	SRR10212789	SRR10212789_3095	SRR10212789_3095_10	CGC7	TC	6740	8092	+	TC|3.A.7.14.1					TC	1365	15141	13777
dairy	SRR10212789	SRR10212789_3095	SRR10212789_3095_11	CGC7	CAZyme	8114	9223	+	CAZyme|GH23_e1442+TC|3.A.7.14.1	GH23_e1442	-	2	GH	GH	1365	15141	13777
dairy	SRR10212789	SRR10212789_3095	SRR10212789_3095_12	CGC7	TC	9236	9787	+	TC|3.A.7.14.1					TC	1365	15141	13777
dairy	SRR10212789	SRR10212789_3095	SRR10212789_3095_13	CGC7	TC	9792	10223	+	TC|3.A.7.14.1					TC	1365	15141	13777
dairy	SRR10212789	SRR10212789_3095	SRR10212789_3095_14	CGC7	TC	10216	11871	+	TC|3.A.7.14.1					TC	1365	15141	13777
dairy	SRR10212789	SRR10212789_3095	SRR10212789_3095_15	CGC7	TC	11889	12812	+	TC|3.A.7.14.1					TC	1365	15141	13777
dairy	SRR10212789	SRR10212789_3095	SRR10212789_3095_16	CGC7	TC	12812	13756	+	TC|3.A.7.14.1					TC	1365	15141	13777
dairy	SRR10212789	SRR10212789_3095	SRR10212789_3095_17	CGC7	TC	13773	14744	+	TC|3.A.7.14.1					TC	1365	15141	13777
dairy	SRR10212789	SRR10212789_3095	SRR10212789_3095_18	CGC7	TC	14773	15141	+	TC|3.A.7.14.1					TC	1365	15141	13777
dairy	SRR10212791	SRR10212791_1641	SRR10212791_1641_8	CGC1	TC	6981	8366	+	TC|1.B.17.3.4					TC	6981	20918	13938
dairy	SRR10212791	SRR10212791_1641	SRR10212791_1641_9	CGC1	TC	8395	8748	+	TC|2.A.6.1.4					TC	6981	20918	13938
dairy	SRR10212791	SRR10212791_1641	SRR10212791_1641_10	CGC1	TC	8862	10154	+	TC|2.A.6.1.4					TC	6981	20918	13938
dairy	SRR10212791	SRR10212791_1641	SRR10212791_1641_11	CGC1	TC	10165	13311	+	TC|2.A.6.1.3					TC	6981	20918	13938
dairy	SRR10212791	SRR10212791_1641	SRR10212791_1641_12	CGC1		13398	13838	+							6981	20918	13938
dairy	SRR10212791	SRR10212791_1641	SRR10212791_1641_13	CGC1	TC	13965	16412	+	TC|3.A.3.5.4	-	-	1		TC	6981	20918	13938
dairy	SRR10212791	SRR10212791_1641	SRR10212791_1641_14	CGC1		16453	16650	+							6981	20918	13938
dairy	SRR10212791	SRR10212791_1641	SRR10212791_1641_15	CGC1	TC	16684	17421	-	TC|1.A.34.1.3					TC	6981	20918	13938
dairy	SRR10212791	SRR10212791_1641	SRR10212791_1641_16	CGC1		17710	18159	-							6981	20918	13938
dairy	SRR10212791	SRR10212791_1641	SRR10212791_1641_17	CGC1	CAZyme	18394	20211	+	CAZyme|AA1_e13+TC|9.B.62.1.5	AA1_e13	lignin	2	AA	AA	6981	20918	13938
dairy	SRR10212791	SRR10212791_1641	SRR10212791_1641_18	CGC1	TC	20211	20918	+	TC|1.B.76.1.5					TC	6981	20918	13938
dairy	SRR10212793	SRR10212793_563	SRR10212793_563_10	CGC2	TC	10232	11617	+	TC|1.B.17.3.4					TC	10232	25707	15476
dairy	SRR10212793	SRR10212793_563	SRR10212793_563_11	CGC2	TC	11646	11999	+	TC|2.A.6.1.4					TC	10232	25707	15476
dairy	SRR10212793	SRR10212793_563	SRR10212793_563_12	CGC2	TC	12113	13405	+	TC|2.A.6.1.4					TC	10232	25707	15476
dairy	SRR10212793	SRR10212793_563	SRR10212793_563_13	CGC2	TC	13416	16562	+	TC|2.A.6.1.3					TC	10232	25707	15476
dairy	SRR10212793	SRR10212793_563	SRR10212793_563_14	CGC2		16649	17089	+							10232	25707	15476
dairy	SRR10212793	SRR10212793_563	SRR10212793_563_15	CGC2	TC	17216	19663	+	TC|3.A.3.5.4	-	-	1		TC	10232	25707	15476
dairy	SRR10212793	SRR10212793_563	SRR10212793_563_16	CGC2		19704	19901	+							10232	25707	15476
dairy	SRR10212793	SRR10212793_563	SRR10212793_563_17	CGC2	TC	19935	20672	-	TC|1.A.34.1.3					TC	10232	25707	15476
dairy	SRR10212793	SRR10212793_563	SRR10212793_563_18	CGC2		20956	21405	-							10232	25707	15476
dairy	SRR10212793	SRR10212793_563	SRR10212793_563_19	CGC2	CAZyme	21640	23457	+	CAZyme|AA1_e13+TC|9.B.62.1.5	AA1_e13	lignin	2	AA	AA	10232	25707	15476
dairy	SRR10212793	SRR10212793_563	SRR10212793_563_20	CGC2	TC	23457	24353	+	TC|1.B.76.1.5					TC	10232	25707	15476
dairy	SRR10212793	SRR10212793_563	SRR10212793_563_21	CGC2	TC	24393	24773	+	TC|9.B.62.1.5					TC	10232	25707	15476
dairy	SRR10212793	SRR10212793_563	SRR10212793_563_22	CGC2	TC	24778	25707	+	TC|9.B.62.1.1					TC	10232	25707	15476
dairy	SRR10212794	SRR10212794_2625	SRR10212794_2625_21	CGC1	CAZyme	12160	12789	-	CAZyme|GH23_e653	GH23_e653	-	3	GH	GH	12160	19154	6995
dairy	SRR10212794	SRR10212794_2625	SRR10212794_2625_22	CGC1		12786	14960	-							12160	19154	6995
dairy	SRR10212794	SRR10212794_2625	SRR10212794_2625_23	CGC1	TC	14980	16890	-	TC|3.A.7.5.1					TC	12160	19154	6995
dairy	SRR10212794	SRR10212794_2625	SRR10212794_2625_24	CGC1	STP	16900	17946	-	STP|T2SSE					STP	12160	19154	6995
dairy	SRR10212794	SRR10212794_2625	SRR10212794_2625_25	CGC1	TC	17943	19154	-	TC|3.A.7.3.1					TC	12160	19154	6995
dairy	SRR10212795	SRR10212795_855	SRR10212795_855_3	CGC7	CAZyme	3495	4487	-	CAZyme|GH23_e477	GH23_e477	-	2	GH	GH	3495	7041	3547
dairy	SRR10212795	SRR10212795_855	SRR10212795_855_4	CGC7	Peptidase	4484	5050	-	Peptidase|S26.014					Peptidase	3495	7041	3547
dairy	SRR10212795	SRR10212795_855	SRR10212795_855_5	CGC7	TC	5047	7041	-	TC|3.A.7.4.2					TC	3495	7041	3547
dairy	SRR10212795	SRR10212795_3358	SRR10212795_3358_49	CGC2	TC	42395	44029	-	TC|3.A.15.3.1					TC	42395	44749	2355
dairy	SRR10212795	SRR10212795_3358	SRR10212795_3358_50	CGC2		44039	44317	-							42395	44749	2355
dairy	SRR10212795	SRR10212795_3358	SRR10212795_3358_51	CGC2	CAZyme	44318	44749	-	CAZyme|GH23_e1435	GH23_e1435	-	2	GH	GH	42395	44749	2355
dairy	SRR10212796	SRR10212796_143	SRR10212796_143_21	CGC2	TC	15625	18384	-	TC|3.A.7.3.1					TC	15625	19324	3700
dairy	SRR10212796	SRR10212796_143	SRR10212796_143_22	CGC2		18406	18696	-							15625	19324	3700
dairy	SRR10212796	SRR10212796_143	SRR10212796_143_23	CGC2	CAZyme	18680	19324	-	CAZyme|GH23_e361	GH23_e361	-	3	GH	GH	15625	19324	3700
dairy	SRR10212796	SRR10212796_3588	SRR10212796_3588_2	CGC3	TC	281	3031	-	TC|3.A.7.3.1					TC	281	3942	3662
dairy	SRR10212796	SRR10212796_3588	SRR10212796_3588_3	CGC3	TC	3050	3322	-	TC|3.A.7.3.1					TC	281	3942	3662
dairy	SRR10212796	SRR10212796_3588	SRR10212796_3588_4	CGC3	CAZyme	3322	3942	-	CAZyme|GH23_e977	GH23_e977	-	2	GH	GH	281	3942	3662
dairy	SRR10212796	SRR10212796_7972	SRR10212796_7972_1	CGC4	CAZyme	54	2030	+	CAZyme|AA1_e13+TC|9.B.62.1.5	AA1_e13	lignin	2	AA	AA	54	3237	3184
dairy	SRR10212796	SRR10212796_7972	SRR10212796_7972_2	CGC4		2043	2291	+							54	3237	3184
dairy	SRR10212796	SRR10212796_7972	SRR10212796_7972_3	CGC4	TC	2296	3237	+	TC|1.B.76.1.6					TC	54	3237	3184
dairy	SRR10212796	SRR10212796_11515	SRR10212796_11515_4	CGC1	TC	1034	3772	-	TC|3.A.7.3.1					TC	1034	4797	3764
dairy	SRR10212796	SRR10212796_11515	SRR10212796_11515_5	CGC1	TC	3785	4090	-	TC|3.A.7.3.1					TC	1034	4797	3764
dairy	SRR10212796	SRR10212796_11515	SRR10212796_11515_6	CGC1	CAZyme	4087	4797	-	CAZyme|GH23_e361	GH23_e361	-	3	GH	GH	1034	4797	3764
dairy	SRR10212797	SRR10212797_47	SRR10212797_47_7	CGC3	CAZyme	3617	4246	-	CAZyme|GH23_e792	GH23_e792	-	2	GH	GH	3617	15845	12229
dairy	SRR10212797	SRR10212797_47	SRR10212797_47_8	CGC3		4263	4850	-							3617	15845	12229
dairy	SRR10212797	SRR10212797_47	SRR10212797_47_9	CGC3	TC	4886	6793	-	TC|3.A.7.4.1					TC	3617	15845	12229
dairy	SRR10212797	SRR10212797_47	SRR10212797_47_10	CGC3		6805	7020	-							3617	15845	12229
dairy	SRR10212797	SRR10212797_47	SRR10212797_47_11	CGC3		7017	7190	-							3617	15845	12229
dairy	SRR10212797	SRR10212797_47	SRR10212797_47_12	CGC3	TC	7200	7970	-	TC|3.A.7.4.1					TC	3617	15845	12229
dairy	SRR10212797	SRR10212797_47	SRR10212797_47_13	CGC3	TC	7989	9392	-	TC|3.A.7.4.1					TC	3617	15845	12229
dairy	SRR10212797	SRR10212797_47	SRR10212797_47_14	CGC3		9396	9851	-							3617	15845	12229
dairy	SRR10212797	SRR10212797_47	SRR10212797_47_15	CGC3	TC	9854	10747	-	TC|3.A.7.4.1					TC	3617	15845	12229
dairy	SRR10212797	SRR10212797_47	SRR10212797_47_16	CGC3	TC	10765	11538	-	TC|3.A.7.4.1					TC	3617	15845	12229
dairy	SRR10212797	SRR10212797_47	SRR10212797_47_17	CGC3	TC	11535	14093	-	TC|3.A.7.4.1					TC	3617	15845	12229
dairy	SRR10212797	SRR10212797_47	SRR10212797_47_18	CGC3	TC	14090	14401	-	TC|3.A.7.4.1					TC	3617	15845	12229
dairy	SRR10212797	SRR10212797_47	SRR10212797_47_19	CGC3	TC	14405	14869	-	TC|3.A.7.4.1					TC	3617	15845	12229
dairy	SRR10212797	SRR10212797_47	SRR10212797_47_20	CGC3	TC	14883	15845	-	TC|3.A.7.4.1					TC	3617	15845	12229
dairy	SRR10212797	SRR10212797_975	SRR10212797_975_21	CGC4	CAZyme	12161	12790	-	CAZyme|GH23_e653	GH23_e653	-	3	GH	GH	12161	19155	6995
dairy	SRR10212797	SRR10212797_975	SRR10212797_975_22	CGC4		12787	14961	-							12161	19155	6995
dairy	SRR10212797	SRR10212797_975	SRR10212797_975_23	CGC4	TC	14981	16891	-	TC|3.A.7.5.1					TC	12161	19155	6995
dairy	SRR10212797	SRR10212797_975	SRR10212797_975_24	CGC4	STP	16901	17947	-	STP|T2SSE					STP	12161	19155	6995
dairy	SRR10212797	SRR10212797_975	SRR10212797_975_25	CGC4	TC	17944	19155	-	TC|3.A.7.3.1					TC	12161	19155	6995
dairy	SRR10212798	SRR10212798_47971	SRR10212798_47971_1	CGC1	TC	1	885	-	TC|3.A.15.3.1					TC	1	1605	1605
dairy	SRR10212798	SRR10212798_47971	SRR10212798_47971_2	CGC1		895	1173	-							1	1605	1605
dairy	SRR10212798	SRR10212798_47971	SRR10212798_47971_3	CGC1	CAZyme	1174	1605	-	CAZyme|GH23_e1435	GH23_e1435	-	2	GH	GH	1	1605	1605
dairy	SRR10212800	SRR10212800_2524	SRR10212800_2524_17	CGC2	TC	13491	14270	+	TC|3.A.7.5.1					TC	13491	17468	3978
dairy	SRR10212800	SRR10212800_2524	SRR10212800_2524_18	CGC2	TC	14273	15532	+	TC|3.A.7.8.1					TC	13491	17468	3978
dairy	SRR10212800	SRR10212800_2524	SRR10212800_2524_19	CGC2	STP	15542	16570	+	STP|T2SSE					STP	13491	17468	3978
dairy	SRR10212800	SRR10212800_2524	SRR10212800_2524_20	CGC2	CAZyme	16554	17468	+	CAZyme|GH23_e977	GH23_e977	-	2	GH	GH	13491	17468	3978
dairy	SRR10212803	SRR10212803_3740	SRR10212803_3740_39	CGC4	TC	27301	29295	+	TC|3.A.7.4.2					TC	27301	30847	3547
dairy	SRR10212803	SRR10212803_3740	SRR10212803_3740_40	CGC4	Peptidase	29292	29858	+	Peptidase|S26.014					Peptidase	27301	30847	3547
dairy	SRR10212803	SRR10212803_3740	SRR10212803_3740_41	CGC4	CAZyme	29855	30847	+	CAZyme|GH23_e477	GH23_e477	-	2	GH	GH	27301	30847	3547
dairy	SRR10212803	SRR10212803_3963	SRR10212803_3963_12	CGC5	CAZyme	10159	11076	-	CAZyme|GH23_e977	GH23_e977	-	2	GH	GH	10159	14154	3996
dairy	SRR10212803	SRR10212803_3963	SRR10212803_3963_13	CGC5	STP	11060	12094	-	STP|T2SSE					STP	10159	14154	3996
dairy	SRR10212803	SRR10212803_3963	SRR10212803_3963_14	CGC5	TC	12104	13366	-	TC|3.A.7.4.1					TC	10159	14154	3996
dairy	SRR10212803	SRR10212803_3963	SRR10212803_3963_15	CGC5	TC	13369	14154	-	TC|3.A.7.2.1					TC	10159	14154	3996
dairy	SRR10212805	SRR10212805_511	SRR10212805_511_17	CGC7	TC	17101	18090	-	TC|3.A.7.10.1					TC	17101	29090	11990
dairy	SRR10212805	SRR10212805_511	SRR10212805_511_18	CGC7		18099	18806	-							17101	29090	11990
dairy	SRR10212805	SRR10212805_511	SRR10212805_511_19	CGC7	TC	18815	19168	-	TC|3.A.7.10.1					TC	17101	29090	11990
dairy	SRR10212805	SRR10212805_511	SRR10212805_511_20	CGC7		19193	22513	-							17101	29090	11990
dairy	SRR10212805	SRR10212805_511	SRR10212805_511_21	CGC7		22574	22861	-							17101	29090	11990
dairy	SRR10212805	SRR10212805_511	SRR10212805_511_22	CGC7	TC	22854	24029	-	TC|3.A.7.10.1					TC	17101	29090	11990
dairy	SRR10212805	SRR10212805_511	SRR10212805_511_23	CGC7	TC	24022	24834	-	TC|3.A.7.10.1					TC	17101	29090	11990
dairy	SRR10212805	SRR10212805_511	SRR10212805_511_24	CGC7	TC	24831	25295	-	TC|3.A.7.10.1					TC	17101	29090	11990
dairy	SRR10212805	SRR10212805_511	SRR10212805_511_25	CGC7	TC	25397	26473	-	TC|9.B.97.4.1					TC	17101	29090	11990
dairy	SRR10212805	SRR10212805_511	SRR10212805_511_26	CGC7		26561	27940	-							17101	29090	11990
dairy	SRR10212805	SRR10212805_511	SRR10212805_511_27	CGC7	Peptidase	27937	28605	-	Peptidase|A24.UPA					Peptidase	17101	29090	11990
dairy	SRR10212805	SRR10212805_511	SRR10212805_511_28	CGC7	CAZyme	28605	29090	-	CAZyme|GH23_e208	GH23_e208	-	3	GH	GH	17101	29090	11990
dairy	SRR10212805	SRR10212805_1397	SRR10212805_1397_35	CGC1	TC	25584	27578	+	TC|3.A.7.4.2					TC	25584	29130	3547
dairy	SRR10212805	SRR10212805_1397	SRR10212805_1397_36	CGC1	Peptidase	27575	28141	+	Peptidase|S26.014					Peptidase	25584	29130	3547
dairy	SRR10212805	SRR10212805_1397	SRR10212805_1397_37	CGC1	CAZyme	28138	29130	+	CAZyme|GH23_e477	GH23_e477	-	2	GH	GH	25584	29130	3547
dairy	SRR10212805	SRR10212805_3172	SRR10212805_3172_10	CGC4	CAZyme	7808	8239	+	CAZyme|GH23_e1435	GH23_e1435	-	2	GH	GH	7808	10162	2355
dairy	SRR10212805	SRR10212805_3172	SRR10212805_3172_11	CGC4		8240	8518	+							7808	10162	2355
dairy	SRR10212805	SRR10212805_3172	SRR10212805_3172_12	CGC4	TC	8528	10162	+	TC|3.A.15.3.1					TC	7808	10162	2355
dairy	SRR10212807	SRR10212807_746	SRR10212807_746_14	CGC3	TC	15882	16823	-	TC|1.B.76.1.6					TC	15882	19065	3184
dairy	SRR10212807	SRR10212807_746	SRR10212807_746_15	CGC3		16828	17076	-							15882	19065	3184
dairy	SRR10212807	SRR10212807_746	SRR10212807_746_16	CGC3	CAZyme	17089	19065	-	CAZyme|AA1_e13+TC|9.B.62.1.5	AA1_e13	lignin	2	AA	AA	15882	19065	3184
dairy	SRR10212813	SRR10212813_19949	SRR10212813_19949_3	CGC1	CAZyme	1390	1821	+	CAZyme|GH23_e1435	GH23_e1435	-	2	GH	GH	1390	3231	1842
dairy	SRR10212813	SRR10212813_19949	SRR10212813_19949_4	CGC1		1822	2100	+							1390	3231	1842
dairy	SRR10212813	SRR10212813_19949	SRR10212813_19949_5	CGC1	TC	2110	3231	+	TC|3.A.15.3.1					TC	1390	3231	1842
dairy	SRR10212816	SRR10212816_848	SRR10212816_848_12	CGC3	CAZyme	10159	11076	-	CAZyme|GH23_e977	GH23_e977	-	2	GH	GH	10159	14154	3996
dairy	SRR10212816	SRR10212816_848	SRR10212816_848_13	CGC3	STP	11060	12094	-	STP|T2SSE					STP	10159	14154	3996
dairy	SRR10212816	SRR10212816_848	SRR10212816_848_14	CGC3	TC	12104	13366	-	TC|3.A.7.4.1					TC	10159	14154	3996
dairy	SRR10212816	SRR10212816_848	SRR10212816_848_15	CGC3	TC	13369	14154	-	TC|3.A.7.2.1					TC	10159	14154	3996
dairy	SRR10212825	SRR10212825_541	SRR10212825_541_10	CGC1	TC	7099	7878	+	TC|3.A.7.5.1					TC	7099	11094	3996
dairy	SRR10212825	SRR10212825_541	SRR10212825_541_11	CGC1	TC	7881	9140	+	TC|3.A.7.8.1					TC	7099	11094	3996
dairy	SRR10212825	SRR10212825_541	SRR10212825_541_12	CGC1	STP	9150	10178	+	STP|T2SSE					STP	7099	11094	3996
dairy	SRR10212825	SRR10212825_541	SRR10212825_541_13	CGC1	CAZyme	10162	11094	+	CAZyme|GH23_e977	GH23_e977	-	2	GH	GH	7099	11094	3996
dairy	SRR10212825	SRR10212825_889	SRR10212825_889_15	CGC4	CAZyme	11406	13382	+	CAZyme|AA1_e13+TC|9.B.62.1.5	AA1_e13	lignin	2	AA	AA	11406	14589	3184
dairy	SRR10212825	SRR10212825_889	SRR10212825_889_16	CGC4		13395	13643	+							11406	14589	3184
dairy	SRR10212825	SRR10212825_889	SRR10212825_889_17	CGC4	TC	13648	14589	+	TC|1.B.76.1.6					TC	11406	14589	3184
dairy	SRR10212825	SRR10212825_6381	SRR10212825_6381_4	CGC2	TC	1037	3775	-	TC|3.A.7.3.1					TC	1037	4800	3764
dairy	SRR10212825	SRR10212825_6381	SRR10212825_6381_5	CGC2	TC	3788	4093	-	TC|3.A.7.3.1					TC	1037	4800	3764
dairy	SRR10212825	SRR10212825_6381	SRR10212825_6381_6	CGC2	CAZyme	4090	4800	-	CAZyme|GH23_e361	GH23_e361	-	3	GH	GH	1037	4800	3764
dairy	SRR10212826	SRR10212826_2157	SRR10212826_2157_9	CGC1	TC	6238	7167	-	TC|9.B.62.1.1					TC	6238	15886	9649
dairy	SRR10212826	SRR10212826_2157	SRR10212826_2157_10	CGC1	TC	7172	7552	-	TC|9.B.62.1.5					TC	6238	15886	9649
dairy	SRR10212826	SRR10212826_2157	SRR10212826_2157_11	CGC1	TC	7592	8488	-	TC|1.B.76.1.5					TC	6238	15886	9649
dairy	SRR10212826	SRR10212826_2157	SRR10212826_2157_12	CGC1	CAZyme	8488	10305	-	CAZyme|AA1_e13+TC|9.B.62.1.5	AA1_e13	lignin	2	AA	AA	6238	15886	9649
dairy	SRR10212826	SRR10212826_2157	SRR10212826_2157_13	CGC1		10540	10989	+							6238	15886	9649
dairy	SRR10212826	SRR10212826_2157	SRR10212826_2157_14	CGC1	TC	11278	12015	+	TC|1.A.34.1.3					TC	6238	15886	9649
dairy	SRR10212826	SRR10212826_2157	SRR10212826_2157_15	CGC1		12049	12246	-							6238	15886	9649
dairy	SRR10212826	SRR10212826_2157	SRR10212826_2157_16	CGC1	TC	12287	14734	-	TC|3.A.3.5.4	-	-	1		TC	6238	15886	9649
dairy	SRR10212826	SRR10212826_2157	SRR10212826_2157_17	CGC1		14862	15302	-							6238	15886	9649
dairy	SRR10212826	SRR10212826_2157	SRR10212826_2157_18	CGC1	TC	15389	15886	-	TC|2.A.6.1.3					TC	6238	15886	9649
dairy	SRR11605266	SRR11605266_1346	SRR11605266_1346_5	CGC1	CAZyme	5620	7317	+	CAZyme|GT2	GT2	-	2	GT	GT	5620	8611	2992
dairy	SRR11605266	SRR11605266_1346	SRR11605266_1346_6	CGC1	TC	7454	8611	-	TC|3.A.7.14.1					TC	5620	8611	2992
dairy	SRR13259372	SRR13259372_9048	SRR13259372_9048_1	CGC4	CAZyme	106	2607	-	CAZyme|GT4_e85	GT4_e85	-	3	GT	GT	106	3144	3039
dairy	SRR13259372	SRR13259372_9048	SRR13259372_9048_2	CGC4	CAZyme	2863	3144	+	CAZyme|GT2+TC|4.D.1.1.14	GT2	-	2	GT	GT	106	3144	3039
dairy	SRR13259373	SRR13259373_2913	SRR13259373_2913_2	CGC3	CAZyme	259	2454	+	CAZyme|GH3_e105+Sulfatase|S1_7	GH3_e105	-	3	GH	GH	259	11780	11522
dairy	SRR13259373	SRR13259373_2913	SRR13259373_2913_3	CGC3	CAZyme	2474	5617	+	CAZyme|GH94_e21	GH94_e21	-	3	GH	GH	259	11780	11522
dairy	SRR13259373	SRR13259373_2913	SRR13259373_2913_4	CGC3	STP	5702	6925	+	STP|SBP_bac_1					STP	259	11780	11522
dairy	SRR13259373	SRR13259373_2913	SRR13259373_2913_5	CGC3	TC	6954	7880	+	TC|3.A.1.1.20					TC	259	11780	11522
dairy	SRR13259373	SRR13259373_2913	SRR13259373_2913_6	CGC3	TC	7893	8735	+	TC|3.A.1.1.34					TC	259	11780	11522
dairy	SRR13259373	SRR13259373_2913	SRR13259373_2913_7	CGC3	STP	8753	9745	+	STP|LacI+STP|Peripla_BP_3					STP	259	11780	11522
dairy	SRR13259373	SRR13259373_2913	SRR13259373_2913_8	CGC3	Peptidase	9745	10488	+	Peptidase|S09.UPB	-	-	1		Peptidase	259	11780	11522
dairy	SRR13259373	SRR13259373_2913	SRR13259373_2913_9	CGC3	TC	10590	11780	+	TC|3.A.1.1.20					TC	259	11780	11522
dairy	SRR13259373	SRR13259373_38054	SRR13259373_38054_2	CGC5	TC	794	1045	+	TC|8.A.3.2.4					TC	794	2130	1337
dairy	SRR13259373	SRR13259373_38054	SRR13259373_38054_3	CGC5	CAZyme	1096	2130	+	CAZyme|GT125_e47	GT125_e47	bacterial outer membrane (OM) polysaccharides	2	GT	GT	794	2130	1337
dairy	SRR13259375	SRR13259375_106	SRR13259375_106_14	CGC1	CAZyme	11940	13052	-	CAZyme|GH73_e416+TC|3.A.7.7.1	GH73_e416	-	2	GH	GH	11940	15064	3125
dairy	SRR13259375	SRR13259375_106	SRR13259375_106_15	CGC1	TC	13070	15064	-	TC|3.A.7.13.2					TC	11940	15064	3125
dairy	SRR13259375	SRR13259375_6003	SRR13259375_6003_3	CGC5	CAZyme	766	3267	-	CAZyme|GT4_e85	GT4_e85	-	3	GT	GT	766	4302	3537
dairy	SRR13259375	SRR13259375_6003	SRR13259375_6003_4	CGC5	CAZyme	3523	4302	+	CAZyme|GT2+TC|4.D.1.1.14	GT2	-	3	GT	GT	766	4302	3537
dairy	SRR13259375	SRR13259375_9271	SRR13259375_9271_1	CGC7	CAZyme	1	1191	+	CAZyme|GT2+TC|4.D.1.1.2	GT2	-	3	GT	GT	1	2516	2516
dairy	SRR13259375	SRR13259375_9271	SRR13259375_9271_2	CGC7		1242	1463	+							1	2516	2516
dairy	SRR13259375	SRR13259375_9271	SRR13259375_9271_3	CGC7	CAZyme	1460	2314	+	CAZyme|CE4_e708	CE4_e708	-	3	CE	CE	1	2516	2516
dairy	SRR13259375	SRR13259375_9271	SRR13259375_9271_4	CGC7	TC	2307	2516	+	TC|9.B.97.1.7					TC	1	2516	2516
dairy	SRR13259378	SRR13259378_49396	SRR13259378_49396_5	CGC8	TC	3165	3734	+	TC|3.A.7.19.1					TC	3165	7116	3952
dairy	SRR13259378	SRR13259378_49396	SRR13259378_49396_6	CGC8		4115	4885	+							3165	7116	3952
dairy	SRR13259378	SRR13259378_49396	SRR13259378_49396_7	CGC8		5005	5676	-		-	-	1			3165	7116	3952
dairy	SRR13259378	SRR13259378_49396	SRR13259378_49396_8	CGC8	CAZyme	5695	7116	-	CAZyme|GH65_e15	GH65_e15	-	3	GH	GH	3165	7116	3952
dairy	SRR13259379	SRR13259379_333	SRR13259379_333_1	CGC6	TC	1	996	-	TC|3.A.7.7.1					TC	1	5046	5046
dairy	SRR13259379	SRR13259379_333	SRR13259379_333_2	CGC6		999	1403	-							1	5046	5046
dairy	SRR13259379	SRR13259379_333	SRR13259379_333_3	CGC6		1458	2009	-							1	5046	5046
dairy	SRR13259379	SRR13259379_333	SRR13259379_333_4	CGC6	CAZyme	2114	3043	-	CAZyme|GH23_e1327+Peptidase|C40.007	GH23_e1327	-	2	GH	GH	1	5046	5046
dairy	SRR13259379	SRR13259379_333	SRR13259379_333_5	CGC6		3098	4507	-							1	5046	5046
dairy	SRR13259379	SRR13259379_333	SRR13259379_333_6	CGC6	TC	4525	5046	-	TC|3.A.7.7.1					TC	1	5046	5046
dairy	SRR13308520	SRR13308520_207	SRR13308520_207_2	CGC2	CAZyme	1362	2054	-	CAZyme|CBM50_e1656	CBM50_e1656	chitin	2	CBM	CBM	1362	4819	3458
dairy	SRR13308520	SRR13308520_207	SRR13308520_207_3	CGC2	CAZyme	2315	4819	+	CAZyme|GT51_e10+TC|8.A.229.1.3	GT51_e10	-	3	GT	GT	1362	4819	3458
dairy	SRR13308521	SRR13308521_1795	SRR13308521_1795_8	CGC5	CAZyme	4623	7127	-	CAZyme|GT51_e10+TC|8.A.229.1.3	GT51_e10	-	3	GT	GT	4623	8080	3458
dairy	SRR13308521	SRR13308521_1795	SRR13308521_1795_9	CGC5	CAZyme	7388	8080	+	CAZyme|CBM50_e1656	CBM50_e1656	chitin	2	CBM	CBM	4623	8080	3458
dairy	SRR13308521	SRR13308521_3873	SRR13308521_3873_5	CGC8	CAZyme	4405	5121	-	CAZyme|GT32_e35	GT32_e35	-	3	GT	GT	4405	9045	4641
dairy	SRR13308521	SRR13308521_3873	SRR13308521_3873_6	CGC8	CAZyme	5164	6294	-	CAZyme|GT122_e177	GT122_e177	bacterial outer membrane (OM) polysaccharides	3	GT	GT	4405	9045	4641
dairy	SRR13308521	SRR13308521_3873	SRR13308521_3873_7	CGC8	CAZyme	6314	7129	-	CAZyme|GT2	GT2	-	3	GT	GT	4405	9045	4641
dairy	SRR13308521	SRR13308521_3873	SRR13308521_3873_8	CGC8	CAZyme	7169	8326	-	CAZyme|GT4_e5448	GT4_e5448	-	3	GT	GT	4405	9045	4641
dairy	SRR13308521	SRR13308521_3873	SRR13308521_3873_9	CGC8	TC	8377	9045	-	TC|9.B.18.1.6					TC	4405	9045	4641
dairy	SRR13308521	SRR13308521_10952	SRR13308521_10952_1	CGC4	TC	411	1838	-	TC|2.A.66.2.16					TC	411	5097	4687
dairy	SRR13308521	SRR13308521_10952	SRR13308521_10952_2	CGC4	CAZyme	1860	2810	-	CAZyme|GT2	GT2	-	3	GT	GT	411	5097	4687
dairy	SRR13308521	SRR13308521_10952	SRR13308521_10952_3	CGC4	CAZyme	3063	3992	-	CAZyme|GT2	GT2	-	2	GT	GT	411	5097	4687
dairy	SRR13308521	SRR13308521_10952	SRR13308521_10952_4	CGC4	CAZyme	4039	5097	-	CAZyme|GT4_e4600	GT4_e4600	-	3	GT	GT	411	5097	4687
dairy	SRR13308521	SRR13308521_100338	SRR13308521_100338_2	CGC1	TC	634	1005	-	TC|9.B.51.1.2					TC	634	2327	1694
dairy	SRR13308521	SRR13308521_100338	SRR13308521_100338_3	CGC1	CAZyme	1002	2327	-	CAZyme|GT121_e122	GT121_e122	bacterial outer membrane (OM) polysaccharides	2	GT	GT	634	2327	1694
dairy	SRR13308522	SRR13308522_82	SRR13308522_82_1	CGC8	CAZyme	5	349	-	CAZyme|GT2	GT2	-	2	GT	GT	5	5795	5791
dairy	SRR13308522	SRR13308522_82	SRR13308522_82_2	CGC8	CAZyme	382	1191	-	CAZyme|GT14_e130	GT14_e130	-	3	GT	GT	5	5795	5791
dairy	SRR13308522	SRR13308522_82	SRR13308522_82_3	CGC8	TC	1191	2597	-	TC|2.A.66.2.28					TC	5	5795	5791
dairy	SRR13308522	SRR13308522_82	SRR13308522_82_4	CGC8	CAZyme	2641	3609	-	CAZyme|GT2	GT2	-	3	GT	GT	5	5795	5791
dairy	SRR13308522	SRR13308522_82	SRR13308522_82_5	CGC8		3628	4842	-							5	5795	5791
dairy	SRR13308522	SRR13308522_82	SRR13308522_82_6	CGC8	CAZyme	4875	5795	-	CAZyme|GT32_e234	GT32_e234	-	3	GT	GT	5	5795	5791
dairy	SRR13308522	SRR13308522_5936	SRR13308522_5936_9	CGC7	CAZyme	5676	8180	-	CAZyme|GT51_e10+TC|8.A.229.1.3	GT51_e10	-	3	GT	GT	5676	9133	3458
dairy	SRR13308522	SRR13308522_5936	SRR13308522_5936_10	CGC7	CAZyme	8441	9133	+	CAZyme|CBM50_e1656	CBM50_e1656	chitin	2	CBM	CBM	5676	9133	3458
dairy	SRR13308522	SRR13308522_11469	SRR13308522_11469_1	CGC1	CAZyme	121	1212	+	CAZyme|GT122_e125+TC|9.B.183.1.3	GT122_e125	bacterial outer membrane (OM) polysaccharides	3	GT	GT	121	3284	3164
dairy	SRR13308522	SRR13308522_11469	SRR13308522_11469_2	CGC1	CAZyme	1298	2272	+	CAZyme|GT2	GT2	-	3	GT	GT	121	3284	3164
dairy	SRR13308522	SRR13308522_11469	SRR13308522_11469_3	CGC1	TC	2523	3284	+	TC|2.A.66.2.16					TC	121	3284	3164
dairy	SRR13308523	SRR13308523_9901	SRR13308523_9901_1	CGC7	TC	8	745	-	TC|1.A.34.1.3					TC	8	5785	5778
dairy	SRR13308523	SRR13308523_9901	SRR13308523_9901_2	CGC7		1034	1483	-							8	5785	5778
dairy	SRR13308523	SRR13308523_9901	SRR13308523_9901_3	CGC7	CAZyme	1718	3535	+	CAZyme|AA1_e13+TC|9.B.62.1.5	AA1_e13	lignin	2	AA	AA	8	5785	5778
dairy	SRR13308523	SRR13308523_9901	SRR13308523_9901_4	CGC7	TC	3535	4431	+	TC|1.B.76.1.5					TC	8	5785	5778
dairy	SRR13308523	SRR13308523_9901	SRR13308523_9901_5	CGC7	TC	4471	4851	+	TC|9.B.62.1.5					TC	8	5785	5778
dairy	SRR13308523	SRR13308523_9901	SRR13308523_9901_6	CGC7	TC	4856	5785	+	TC|9.B.62.1.1					TC	8	5785	5778
dairy	SRR13308526	SRR13308526_1741	SRR13308526_1741_30	CGC4	TC	27686	28369	+	TC|8.A.3.2.1					TC	27686	33743	6058
dairy	SRR13308526	SRR13308526_1741	SRR13308526_1741_31	CGC4		28381	29118	+							27686	33743	6058
dairy	SRR13308526	SRR13308526_1741	SRR13308526_1741_32	CGC4	TC	29132	29794	+	TC|9.B.18.1.4					TC	27686	33743	6058
dairy	SRR13308526	SRR13308526_1741	SRR13308526_1741_33	CGC4		29775	30281	+							27686	33743	6058
dairy	SRR13308526	SRR13308526_1741	SRR13308526_1741_34	CGC4		30282	30770	+		-	-	1			27686	33743	6058
dairy	SRR13308526	SRR13308526_1741	SRR13308526_1741_35	CGC4	CAZyme	30767	31504	+	CAZyme|GT32_e27	GT32_e27	-	2	GT	GT	27686	33743	6058
dairy	SRR13308526	SRR13308526_1741	SRR13308526_1741_36	CGC4		31515	31754	+							27686	33743	6058
dairy	SRR13308526	SRR13308526_1741	SRR13308526_1741_37	CGC4		31751	32839	+							27686	33743	6058
dairy	SRR13308526	SRR13308526_1741	SRR13308526_1741_38	CGC4	CAZyme	32793	33743	+	CAZyme|GT2	GT2	-	3	GT	GT	27686	33743	6058
dairy	SRR13308526	SRR13308526_2626	SRR13308526_2626_9	CGC6	CAZyme	5524	8028	-	CAZyme|GT51_e10+TC|8.A.229.1.3	GT51_e10	-	3	GT	GT	5524	8981	3458
dairy	SRR13308526	SRR13308526_2626	SRR13308526_2626_10	CGC6	CAZyme	8289	8981	+	CAZyme|CBM50_e1656	CBM50_e1656	chitin	2	CBM	CBM	5524	8981	3458
dairy	SRR13308526	SRR13308526_3183	SRR13308526_3183_7	CGC7	CAZyme	4083	4751	+	CAZyme|GH23_e977	GH23_e977	-	3	GH	GH	4083	7811	3729
dairy	SRR13308526	SRR13308526_3183	SRR13308526_3183_8	CGC7	TC	4761	5054	+	TC|3.A.7.3.1					TC	4083	7811	3729
dairy	SRR13308526	SRR13308526_3183	SRR13308526_3183_9	CGC7	TC	5064	7811	+	TC|3.A.7.2.1					TC	4083	7811	3729
dairy	SRR13308526	SRR13308526_3729	SRR13308526_3729_3	CGC8	TC	1187	1855	+	TC|9.B.18.1.2					TC	1187	5827	4641
dairy	SRR13308526	SRR13308526_3729	SRR13308526_3729_4	CGC8	CAZyme	1906	3063	+	CAZyme|GT4_e5448	GT4_e5448	-	3	GT	GT	1187	5827	4641
dairy	SRR13308526	SRR13308526_3729	SRR13308526_3729_5	CGC8	CAZyme	3103	3918	+	CAZyme|GT2	GT2	-	3	GT	GT	1187	5827	4641
dairy	SRR13308526	SRR13308526_3729	SRR13308526_3729_6	CGC8	CAZyme	3938	5068	+	CAZyme|GT122_e177	GT122_e177	bacterial outer membrane (OM) polysaccharides	3	GT	GT	1187	5827	4641
dairy	SRR13308526	SRR13308526_3729	SRR13308526_3729_7	CGC8	CAZyme	5111	5827	+	CAZyme|GT32_e35	GT32_e35	-	3	GT	GT	1187	5827	4641
dairy	SRR13308526	SRR13308526_5027	SRR13308526_5027_2	CGC9	CAZyme	579	2405	+	CAZyme|AA1_e13+TC|9.B.62.1.5	AA1_e13	lignin	2	AA	AA	579	4646	4068
dairy	SRR13308526	SRR13308526_5027	SRR13308526_5027_3	CGC9	TC	2402	3292	+	TC|1.B.76.1.5					TC	579	4646	4068
dairy	SRR13308526	SRR13308526_5027	SRR13308526_5027_4	CGC9	TC	3332	3712	+	TC|9.B.62.1.5					TC	579	4646	4068
dairy	SRR13308526	SRR13308526_5027	SRR13308526_5027_5	CGC9	TC	3717	4646	+	TC|9.B.62.1.1					TC	579	4646	4068
dairy	SRR13308526	SRR13308526_11637	SRR13308526_11637_2	CGC1	CAZyme	702	1220	+	CAZyme|GH23_e784	GH23_e784	-	2	GH	GH	702	3848	3147
dairy	SRR13308526	SRR13308526_11637	SRR13308526_11637_3	CGC1		1217	2365	+							702	3848	3147
dairy	SRR13308526	SRR13308526_11637	SRR13308526_11637_4	CGC1		2378	2989	+							702	3848	3147
dairy	SRR13308526	SRR13308526_11637	SRR13308526_11637_5	CGC1	TC	2991	3848	+	TC|3.A.7.9.1					TC	702	3848	3147
dairy	SRR13308528	SRR13308528_4726	SRR13308528_4726_2	CGC2	TC	595	3042	+	TC|3.A.3.5.4	-	-	1		TC	595	9091	8497
dairy	SRR13308528	SRR13308528_4726	SRR13308528_4726_3	CGC2		3083	3280	+							595	9091	8497
dairy	SRR13308528	SRR13308528_4726	SRR13308528_4726_4	CGC2	TC	3314	4051	-	TC|1.A.34.1.3					TC	595	9091	8497
dairy	SRR13308528	SRR13308528_4726	SRR13308528_4726_5	CGC2		4340	4789	-							595	9091	8497
dairy	SRR13308528	SRR13308528_4726	SRR13308528_4726_6	CGC2	CAZyme	5024	6841	+	CAZyme|AA1_e13+TC|9.B.62.1.5	AA1_e13	lignin	2	AA	AA	595	9091	8497
dairy	SRR13308528	SRR13308528_4726	SRR13308528_4726_7	CGC2	TC	6841	7737	+	TC|1.B.76.1.5					TC	595	9091	8497
dairy	SRR13308528	SRR13308528_4726	SRR13308528_4726_8	CGC2	TC	7777	8157	+	TC|9.B.62.1.5					TC	595	9091	8497
dairy	SRR13308528	SRR13308528_4726	SRR13308528_4726_9	CGC2	TC	8162	9091	+	TC|9.B.62.1.1					TC	595	9091	8497
dairy	SRR13308528	SRR13308528_8236	SRR13308528_8236_6	CGC5	TC	7117	7800	+	TC|8.A.3.2.1					TC	7117	13151	6035
dairy	SRR13308528	SRR13308528_8236	SRR13308528_8236_7	CGC5		7812	8549	+							7117	13151	6035
dairy	SRR13308528	SRR13308528_8236	SRR13308528_8236_8	CGC5	TC	8563	9225	+	TC|9.B.18.1.4					TC	7117	13151	6035
dairy	SRR13308528	SRR13308528_8236	SRR13308528_8236_9	CGC5		9206	9712	+							7117	13151	6035
dairy	SRR13308528	SRR13308528_8236	SRR13308528_8236_10	CGC5		9713	10201	+		-	-	1			7117	13151	6035
dairy	SRR13308528	SRR13308528_8236	SRR13308528_8236_11	CGC5	CAZyme	10198	10941	+	CAZyme|GT32_e27	GT32_e27	-	2	GT	GT	7117	13151	6035
dairy	SRR13308528	SRR13308528_8236	SRR13308528_8236_12	CGC5		10953	11186	+							7117	13151	6035
dairy	SRR13308528	SRR13308528_8236	SRR13308528_8236_13	CGC5		11183	12250	+		-	bacterial outer membrane (OM) polysaccharides	1			7117	13151	6035
dairy	SRR13308528	SRR13308528_8236	SRR13308528_8236_14	CGC5	CAZyme	12204	13151	+	CAZyme|GT2+TC|4.D.1.1.15	GT2	-	3	GT	GT	7117	13151	6035
dairy	SRR13308530	SRR13308530_7998	SRR13308530_7998_1	CGC3	CAZyme	146	3367	+	CAZyme|GH63	GH63	-	2	GH	GH	146	3779	3634
dairy	SRR13308530	SRR13308530_7998	SRR13308530_7998_2	CGC3	TC	3567	3779	-	TC|1.F.1.1.2					TC	146	3779	3634
dairy	SRR13308530	SRR13308530_21995	SRR13308530_21995_3	CGC1	TC	1012	2031	-	TC|3.D.4.3.4					TC	1012	8250	7239
dairy	SRR13308530	SRR13308530_21995	SRR13308530_21995_4	CGC1	TC	2034	3467	-	TC|3.D.4.3.4					TC	1012	8250	7239
dairy	SRR13308530	SRR13308530_21995	SRR13308530_21995_5	CGC1	TC	3746	5518	-	TC|4.C.1.1.16					TC	1012	8250	7239
dairy	SRR13308530	SRR13308530_21995	SRR13308530_21995_6	CGC1	STP	5533	6780	-	STP|Pyr_redox_2					STP	1012	8250	7239
dairy	SRR13308530	SRR13308530_21995	SRR13308530_21995_7	CGC1		6797	7084	-							1012	8250	7239
dairy	SRR13308530	SRR13308530_21995	SRR13308530_21995_8	CGC1	CAZyme	7072	8250	-	CAZyme|GT4_e1788	GT4_e1788	-	3	GT	GT	1012	8250	7239
dairy	SRR13308531	SRR13308531_1566	SRR13308531_1566_4	CGC1	CAZyme	2506	3222	-	CAZyme|GT32_e35	GT32_e35	-	3	GT	GT	2506	7080	4575
dairy	SRR13308531	SRR13308531_1566	SRR13308531_1566_5	CGC1	CAZyme	3265	4395	-	CAZyme|GT122_e177	GT122_e177	bacterial outer membrane (OM) polysaccharides	3	GT	GT	2506	7080	4575
dairy	SRR13308531	SRR13308531_1566	SRR13308531_1566_6	CGC1	CAZyme	4415	5230	-	CAZyme|GT2	GT2	-	3	GT	GT	2506	7080	4575
dairy	SRR13308531	SRR13308531_1566	SRR13308531_1566_7	CGC1	CAZyme	5270	6427	-	CAZyme|GT4_e5448	GT4_e5448	-	3	GT	GT	2506	7080	4575
dairy	SRR13308531	SRR13308531_1566	SRR13308531_1566_8	CGC1	TC	6478	7080	-	TC|9.B.18.1.2					TC	2506	7080	4575
dairy	SRR13308531	SRR13308531_3810	SRR13308531_3810_2	CGC3	CAZyme	1350	2042	-	CAZyme|CBM50_e1656	CBM50_e1656	chitin	2	CBM	CBM	1350	4807	3458
dairy	SRR13308531	SRR13308531_3810	SRR13308531_3810_3	CGC3	CAZyme	2303	4807	+	CAZyme|GT51_e10+TC|8.A.229.1.3	GT51_e10	-	3	GT	GT	1350	4807	3458
dairy	SRR13308532	SRR13308532_15891	SRR13308532_15891_19	CGC2	TC	14167	16518	-	TC|3.A.7.9.1					TC	14167	25366	11200
dairy	SRR13308532	SRR13308532_15891	SRR13308532_15891_20	CGC2		16520	17146	-							14167	25366	11200
dairy	SRR13308532	SRR13308532_15891	SRR13308532_15891_21	CGC2		17159	18307	-							14167	25366	11200
dairy	SRR13308532	SRR13308532_15891	SRR13308532_15891_22	CGC2	CAZyme	18304	18822	-	CAZyme|GH23_e784	GH23_e784	-	2	GH	GH	14167	25366	11200
dairy	SRR13308532	SRR13308532_15891	SRR13308532_15891_23	CGC2		18822	19253	-							14167	25366	11200
dairy	SRR13308532	SRR13308532_15891	SRR13308532_15891_24	CGC2		19250	19498	-							14167	25366	11200
dairy	SRR13308532	SRR13308532_15891	SRR13308532_15891_25	CGC2	TC	19498	20664	-	TC|3.A.7.9.1					TC	14167	25366	11200
dairy	SRR13308532	SRR13308532_15891	SRR13308532_15891_26	CGC2		20661	21695	-							14167	25366	11200
dairy	SRR13308532	SRR13308532_15891	SRR13308532_15891_27	CGC2		21688	22146	-							14167	25366	11200
dairy	SRR13308532	SRR13308532_15891	SRR13308532_15891_28	CGC2	TC	22283	25366	-	TC|3.A.7.9.1					TC	14167	25366	11200
dairy	SRR13308533	SRR13308533_24438	SRR13308533_24438_5	CGC2	TC	1578	1973	+	TC|1.E.12.2.7					TC	1578	2835	1258
dairy	SRR13308533	SRR13308533_24438	SRR13308533_24438_6	CGC2	CAZyme	1966	2835	+	CAZyme|GH25_e338	GH25_e338	peptidoglycan	3	GH	GH	1578	2835	1258
dairy	SRR13308534	SRR13308534_3790	SRR13308534_3790_7	CGC5	CAZyme	4887	5603	-	CAZyme|GT32_e35	GT32_e35	-	3	GT	GT	4887	9527	4641
dairy	SRR13308534	SRR13308534_3790	SRR13308534_3790_8	CGC5	CAZyme	5646	6776	-	CAZyme|GT122_e177	GT122_e177	bacterial outer membrane (OM) polysaccharides	3	GT	GT	4887	9527	4641
dairy	SRR13308534	SRR13308534_3790	SRR13308534_3790_9	CGC5	CAZyme	6796	7611	-	CAZyme|GT2	GT2	-	3	GT	GT	4887	9527	4641
dairy	SRR13308534	SRR13308534_3790	SRR13308534_3790_10	CGC5	CAZyme	7651	8808	-	CAZyme|GT4_e5448	GT4_e5448	-	3	GT	GT	4887	9527	4641
dairy	SRR13308534	SRR13308534_3790	SRR13308534_3790_11	CGC5	TC	8859	9527	-	TC|9.B.18.1.2					TC	4887	9527	4641
dairy	SRR13308535	SRR13308535_4599	SRR13308535_4599_2	CGC5	CAZyme	1342	2034	-	CAZyme|CBM50_e1656	CBM50_e1656	chitin	2	CBM	CBM	1342	4799	3458
dairy	SRR13308535	SRR13308535_4599	SRR13308535_4599_3	CGC5	CAZyme	2295	4799	+	CAZyme|GT51_e10+TC|8.A.229.1.3	GT51_e10	-	3	GT	GT	1342	4799	3458
dairy	SRR13308535	SRR13308535_6915	SRR13308535_6915_3	CGC8	TC	1039	1707	+	TC|9.B.18.1.2					TC	1039	5679	4641
dairy	SRR13308535	SRR13308535_6915	SRR13308535_6915_4	CGC8	CAZyme	1758	2915	+	CAZyme|GT4_e5448	GT4_e5448	-	3	GT	GT	1039	5679	4641
dairy	SRR13308535	SRR13308535_6915	SRR13308535_6915_5	CGC8	CAZyme	2955	3770	+	CAZyme|GT2	GT2	-	3	GT	GT	1039	5679	4641
dairy	SRR13308535	SRR13308535_6915	SRR13308535_6915_6	CGC8	CAZyme	3790	4920	+	CAZyme|GT122_e177	GT122_e177	bacterial outer membrane (OM) polysaccharides	3	GT	GT	1039	5679	4641
dairy	SRR13308535	SRR13308535_6915	SRR13308535_6915_7	CGC8	CAZyme	4963	5679	+	CAZyme|GT32_e35	GT32_e35	-	3	GT	GT	1039	5679	4641
dairy	SRR13308535	SRR13308535_42209	SRR13308535_42209_1	CGC4	CAZyme	101	1021	+	CAZyme|GT32_e234	GT32_e234	-	3	GT	GT	101	6029	5929
dairy	SRR13308535	SRR13308535_42209	SRR13308535_42209_2	CGC4		1054	2268	+							101	6029	5929
dairy	SRR13308535	SRR13308535_42209	SRR13308535_42209_3	CGC4	CAZyme	2287	3255	+	CAZyme|GT2	GT2	-	3	GT	GT	101	6029	5929
dairy	SRR13308535	SRR13308535_42209	SRR13308535_42209_4	CGC4	TC	3299	4705	+	TC|2.A.66.2.28					TC	101	6029	5929
dairy	SRR13308535	SRR13308535_42209	SRR13308535_42209_5	CGC4	CAZyme	4705	5514	+	CAZyme|GT14_e130	GT14_e130	-	3	GT	GT	101	6029	5929
dairy	SRR13308535	SRR13308535_42209	SRR13308535_42209_6	CGC4	CAZyme	5547	6029	+	CAZyme|GT2	GT2	-	2	GT	GT	101	6029	5929
dairy	SRR13308535	SRR13308535_94336	SRR13308535_94336_3	CGC9	TC	1584	2750	+	TC|3.A.7.9.1					TC	1584	3947	2364
dairy	SRR13308535	SRR13308535_94336	SRR13308535_94336_4	CGC9		2743	3429	+							1584	3947	2364
dairy	SRR13308535	SRR13308535_94336	SRR13308535_94336_5	CGC9	CAZyme	3432	3947	+	CAZyme|GH23_e784	GH23_e784	-	2	GH	GH	1584	3947	2364
dairy	SRR13308536	SRR13308536_5605	SRR13308536_5605_1	CGC2	TC	3	662	-	TC|1.B.76.1.5					TC	3	2479	2477
dairy	SRR13308536	SRR13308536_5605	SRR13308536_5605_2	CGC2	CAZyme	662	2479	-	CAZyme|AA1_e13+TC|9.B.62.1.5	AA1_e13	lignin	2	AA	AA	3	2479	2477
dairy	SRR13308537	SRR13308537_1571	SRR13308537_1571_1	CGC2	TC	3	662	-	TC|1.B.76.1.5					TC	3	4144	4142
dairy	SRR13308537	SRR13308537_1571	SRR13308537_1571_2	CGC2	CAZyme	662	2479	-	CAZyme|AA1_e13+TC|9.B.62.1.5	AA1_e13	lignin	2	AA	AA	3	4144	4142
dairy	SRR13308537	SRR13308537_1571	SRR13308537_1571_3	CGC2		2714	3163	+							3	4144	4142
dairy	SRR13308537	SRR13308537_1571	SRR13308537_1571_4	CGC2	TC	3452	4144	+	TC|1.A.34.1.3					TC	3	4144	4142
dairy	SRR13308538	SRR13308538_3852	SRR13308538_3852_1	CGC7	CAZyme	15	497	-	CAZyme|GT2	GT2	-	2	GT	GT	15	5943	5929
dairy	SRR13308538	SRR13308538_3852	SRR13308538_3852_2	CGC7	CAZyme	530	1339	-	CAZyme|GT14_e130	GT14_e130	-	3	GT	GT	15	5943	5929
dairy	SRR13308538	SRR13308538_3852	SRR13308538_3852_3	CGC7	TC	1339	2745	-	TC|2.A.66.2.28					TC	15	5943	5929
dairy	SRR13308538	SRR13308538_3852	SRR13308538_3852_4	CGC7	CAZyme	2789	3757	-	CAZyme|GT2	GT2	-	3	GT	GT	15	5943	5929
dairy	SRR13308538	SRR13308538_3852	SRR13308538_3852_5	CGC7		3776	4990	-							15	5943	5929
dairy	SRR13308538	SRR13308538_3852	SRR13308538_3852_6	CGC7	CAZyme	5023	5943	-	CAZyme|GT32_e234	GT32_e234	-	3	GT	GT	15	5943	5929
dairy	SRR13308539	SRR13308539_10908827	SRR13308539_10908827_1	CGC2	TC	508	1206	+	TC|9.B.331.1.1					TC	508	2052	1545
dairy	SRR13308539	SRR13308539_10908827	SRR13308539_10908827_2	CGC2	CAZyme	1237	2052	+	CAZyme|GT2+TC|4.D.1.1.2	GT2	-	2	GT	GT	508	2052	1545
dairy	SRR13308540	SRR13308540_1901	SRR13308540_1901_5	CGC2	CAZyme	4405	5121	-	CAZyme|GT32_e35	GT32_e35	-	3	GT	GT	4405	9045	4641
dairy	SRR13308540	SRR13308540_1901	SRR13308540_1901_6	CGC2	CAZyme	5164	6294	-	CAZyme|GT122_e177	GT122_e177	bacterial outer membrane (OM) polysaccharides	3	GT	GT	4405	9045	4641
dairy	SRR13308540	SRR13308540_1901	SRR13308540_1901_7	CGC2	CAZyme	6314	7129	-	CAZyme|GT2	GT2	-	3	GT	GT	4405	9045	4641
dairy	SRR13308540	SRR13308540_1901	SRR13308540_1901_8	CGC2	CAZyme	7169	8326	-	CAZyme|GT4_e5448	GT4_e5448	-	3	GT	GT	4405	9045	4641
dairy	SRR13308540	SRR13308540_1901	SRR13308540_1901_9	CGC2	TC	8377	9045	-	TC|9.B.18.1.6					TC	4405	9045	4641
dairy	SRR13308540	SRR13308540_9151	SRR13308540_9151_2	CGC4	CAZyme	765	3269	-	CAZyme|GT51_e10+TC|8.A.229.1.3	GT51_e10	-	3	GT	GT	765	4222	3458
dairy	SRR13308540	SRR13308540_9151	SRR13308540_9151_3	CGC4	CAZyme	3530	4222	+	CAZyme|CBM50_e1656	CBM50_e1656	chitin	2	CBM	CBM	765	4222	3458
dairy	SRR13308540	SRR13308540_102170	SRR13308540_102170_1	CGC1	TC	2	145	-	TC|1.B.76.1.5					TC	2	3660	3659
dairy	SRR13308540	SRR13308540_102170	SRR13308540_102170_2	CGC1	CAZyme	145	1962	-	CAZyme|AA1_e13+TC|9.B.62.1.5	AA1_e13	lignin	2	AA	AA	2	3660	3659
dairy	SRR13308540	SRR13308540_102170	SRR13308540_102170_3	CGC1		2197	2646	+							2	3660	3659
dairy	SRR13308540	SRR13308540_102170	SRR13308540_102170_4	CGC1	TC	2935	3660	+	TC|1.A.34.1.3					TC	2	3660	3659
dairy	SRR13308541	SRR13308541_4330	SRR13308541_4330_2	CGC6	CAZyme	1362	2054	-	CAZyme|CBM50_e1656	CBM50_e1656	chitin	2	CBM	CBM	1362	4819	3458
dairy	SRR13308541	SRR13308541_4330	SRR13308541_4330_3	CGC6	CAZyme	2315	4819	+	CAZyme|GT51_e10+TC|8.A.229.1.3	GT51_e10	-	3	GT	GT	1362	4819	3458
dairy	SRR13308541	SRR13308541_8342	SRR13308541_8342_1	CGC12	CAZyme	190	2007	+	CAZyme|AA1_e13+TC|9.B.62.1.5	AA1_e13	lignin	2	AA	AA	190	2903	2714
dairy	SRR13308541	SRR13308541_8342	SRR13308541_8342_2	CGC12	TC	2007	2903	+	TC|1.B.76.1.5					TC	190	2903	2714
dairy	SRR13801804	SRR13801804_3425	SRR13801804_3425_2	CGC1	CAZyme	355	1077	+	CAZyme|GT32_e104	GT32_e104	-	3	GT	GT	355	3828	3474
dairy	SRR13801804	SRR13801804_3425	SRR13801804_3425_3	CGC1		1114	1527	+							355	3828	3474
dairy	SRR13801804	SRR13801804_3425	SRR13801804_3425_4	CGC1	CAZyme	2023	3150	+	CAZyme|GT125_e47	GT125_e47	bacterial outer membrane (OM) polysaccharides	2	GT	GT	355	3828	3474
dairy	SRR13801804	SRR13801804_3425	SRR13801804_3425_5	CGC1	CAZyme	3175	3828	+	CAZyme|GT2+TC|4.D.1.1.3	GT2	-	3	GT	GT	355	3828	3474
dairy	SRR16638932	SRR16638932_1513	SRR16638932_1513_1	CGC2	CAZyme	144	749	-	CAZyme|GT4_e7776	GT4_e7776	-	3	GT	GT	144	3770	3627
dairy	SRR16638932	SRR16638932_1513	SRR16638932_1513_2	CGC2		842	1240	-							144	3770	3627
dairy	SRR16638932	SRR16638932_1513	SRR16638932_1513_3	CGC2	CAZyme	1313	2146	-	CAZyme|GT2	GT2	-	3	GT	GT	144	3770	3627
dairy	SRR16638932	SRR16638932_1513	SRR16638932_1513_4	CGC2	TC	2189	2875	-	TC|9.B.18.1.6					TC	144	3770	3627
dairy	SRR16638932	SRR16638932_1513	SRR16638932_1513_5	CGC2	TC	2832	3770	-	TC|9.B.18.2.4					TC	144	3770	3627
dairy	SRR16869959	SRR16869959_11436	SRR16869959_11436_1	CGC1	CAZyme	49	1158	+	CAZyme|GH23_e1442+TC|3.A.7.14.1	GH23_e1442	-	2	GH	GH	49	2158	2110
dairy	SRR16869959	SRR16869959_11436	SRR16869959_11436_2	CGC1	TC	1171	1722	+	TC|3.A.7.14.1					TC	49	2158	2110
dairy	SRR16869959	SRR16869959_11436	SRR16869959_11436_3	CGC1	TC	1727	2158	+	TC|3.A.7.14.1					TC	49	2158	2110
dairy	SRR16870030	SRR16870030_1407	SRR16870030_1407_2	CGC2	CAZyme	473	1462	+	CAZyme|GT2	GT2	-	3	GT	GT	473	5920	5448
dairy	SRR16870030	SRR16870030_1407	SRR16870030_1407_3	CGC2	CAZyme	1473	2702	+	CAZyme|GT125_e37	GT125_e37	bacterial outer membrane (OM) polysaccharides	3	GT	GT	473	5920	5448
dairy	SRR16870030	SRR16870030_1407	SRR16870030_1407_4	CGC2	CAZyme	2699	3658	+	CAZyme|GT32_e320	GT32_e320	-	3	GT	GT	473	5920	5448
dairy	SRR16870030	SRR16870030_1407	SRR16870030_1407_5	CGC2	TC	3712	5139	+	TC|2.A.66.2.23					TC	473	5920	5448
dairy	SRR16870030	SRR16870030_1407	SRR16870030_1407_6	CGC2	CAZyme	5129	5920	+	CAZyme|GT2+TC|4.D.1.1.3	GT2	-	3	GT	GT	473	5920	5448
dairy	SRR17227790	SRR17227790_20240	SRR17227790_20240_7	CGC2	CAZyme	2593	3225	-	CAZyme|GH23_e1211	GH23_e1211	-	2	GH	GH	2593	6085	3493
dairy	SRR17227790	SRR17227790_20240	SRR17227790_20240_8	CGC2		3236	3715	-							2593	6085	3493
dairy	SRR17227790	SRR17227790_20240	SRR17227790_20240_9	CGC2	TC	3735	5441	-	TC|3.A.7.4.1					TC	2593	6085	3493
dairy	SRR17227790	SRR17227790_20240	SRR17227790_20240_10	CGC2		5453	5680	-							2593	6085	3493
dairy	SRR17227790	SRR17227790_20240	SRR17227790_20240_11	CGC2	TC	5690	6085	-	TC|3.A.7.4.1					TC	2593	6085	3493
dairy	SRR17227792	SRR17227792_14071	SRR17227792_14071_1	CGC2	TC	82	849	+	TC|3.A.7.4.1					TC	82	3946	3865
dairy	SRR17227792	SRR17227792_14071	SRR17227792_14071_2	CGC2		859	1086	+							82	3946	3865
dairy	SRR17227792	SRR17227792_14071	SRR17227792_14071_3	CGC2	TC	1098	2804	+	TC|3.A.7.4.1					TC	82	3946	3865
dairy	SRR17227792	SRR17227792_14071	SRR17227792_14071_4	CGC2		2824	3303	+							82	3946	3865
dairy	SRR17227792	SRR17227792_14071	SRR17227792_14071_5	CGC2	CAZyme	3314	3946	+	CAZyme|GH23_e1211	GH23_e1211	-	2	GH	GH	82	3946	3865
dairy	SRR17227793	SRR17227793_4976	SRR17227793_4976_4	CGC5	TC	2699	3658	+	TC|3.A.7.4.1					TC	2699	14495	11797
dairy	SRR17227793	SRR17227793_4976	SRR17227793_4976_5	CGC5	TC	3685	4110	+	TC|3.A.7.4.1					TC	2699	14495	11797
dairy	SRR17227793	SRR17227793_4976	SRR17227793_4976_6	CGC5	TC	4113	4424	+	TC|3.A.7.4.1					TC	2699	14495	11797
dairy	SRR17227793	SRR17227793_4976	SRR17227793_4976_7	CGC5	TC	4421	6961	+	TC|3.A.7.4.1					TC	2699	14495	11797
dairy	SRR17227793	SRR17227793_4976	SRR17227793_4976_8	CGC5	TC	6961	7743	+	TC|3.A.7.4.1					TC	2699	14495	11797
dairy	SRR17227793	SRR17227793_4976	SRR17227793_4976_9	CGC5	TC	7761	8666	+	TC|3.A.7.4.1					TC	2699	14495	11797
dairy	SRR17227793	SRR17227793_4976	SRR17227793_4976_10	CGC5		8669	9184	+							2699	14495	11797
dairy	SRR17227793	SRR17227793_4976	SRR17227793_4976_11	CGC5	TC	9188	10612	+	TC|3.A.7.4.1					TC	2699	14495	11797
dairy	SRR17227793	SRR17227793_4976	SRR17227793_4976_12	CGC5	TC	10631	11398	+	TC|3.A.7.4.1					TC	2699	14495	11797
dairy	SRR17227793	SRR17227793_4976	SRR17227793_4976_13	CGC5		11408	11635	+							2699	14495	11797
dairy	SRR17227793	SRR17227793_4976	SRR17227793_4976_14	CGC5	TC	11647	13353	+	TC|3.A.7.4.1					TC	2699	14495	11797
dairy	SRR17227793	SRR17227793_4976	SRR17227793_4976_15	CGC5		13373	13852	+							2699	14495	11797
dairy	SRR17227793	SRR17227793_4976	SRR17227793_4976_16	CGC5	CAZyme	13863	14495	+	CAZyme|GH23_e1211	GH23_e1211	-	2	GH	GH	2699	14495	11797
dairy	SRR17227794	SRR17227794_4201	SRR17227794_4201_13	CGC4	TC	9826	12576	-	TC|3.A.7.3.1					TC	9826	13525	3700
dairy	SRR17227794	SRR17227794_4201	SRR17227794_4201_14	CGC4		12592	12876	-							9826	13525	3700
dairy	SRR17227794	SRR17227794_4201	SRR17227794_4201_15	CGC4	CAZyme	12881	13525	-	CAZyme|GH23_e361	GH23_e361	-	2	GH	GH	9826	13525	3700
dairy	SRR17227794	SRR17227794_5370	SRR17227794_5370_5	CGC6	CAZyme	1538	2320	+	CAZyme|GH23_e477	GH23_e477	-	2	GH	GH	1538	3886	2349
dairy	SRR17227794	SRR17227794_5370	SRR17227794_5370_6	CGC6		2280	2558	+							1538	3886	2349
dairy	SRR17227794	SRR17227794_5370	SRR17227794_5370_7	CGC6	TC	2567	2863	+	TC|3.A.7.6.1					TC	1538	3886	2349
dairy	SRR17227794	SRR17227794_5370	SRR17227794_5370_8	CGC6	TC	2903	3220	+	TC|3.A.7.6.1					TC	1538	3886	2349
dairy	SRR17227794	SRR17227794_5370	SRR17227794_5370_9	CGC6	TC	3221	3886	+	TC|3.A.7.6.1					TC	1538	3886	2349
dairy	SRR17227794	SRR17227794_14003	SRR17227794_14003_20	CGC1	CAZyme	20797	21381	-	CAZyme|GH23_e9	GH23_e9	-	2	GH	GH	20797	26927	6131
dairy	SRR17227794	SRR17227794_14003	SRR17227794_14003_21	CGC1		21498	24704	-							20797	26927	6131
dairy	SRR17227794	SRR17227794_14003	SRR17227794_14003_22	CGC1	TC	24720	26927	-	TC|3.A.7.2.1					TC	20797	26927	6131
dairy	SRR17227794	SRR17227794_40156	SRR17227794_40156_1	CGC3	CAZyme	143	1669	+	CAZyme|GH51_1	GH51_1	arabinan	3	GH	GH	143	2157	2015
dairy	SRR17227794	SRR17227794_40156	SRR17227794_40156_2	CGC3	TC	1666	2157	+	TC|3.A.1.1.49					TC	143	2157	2015
dairy	SRR17227795	SRR17227795_29101	SRR17227795_29101_12	CGC6	CAZyme	6207	6839	-	CAZyme|GH23_e1211	GH23_e1211	-	2	GH	GH	6207	9810	3604
dairy	SRR17227795	SRR17227795_29101	SRR17227795_29101_13	CGC6		6850	7329	-							6207	9810	3604
dairy	SRR17227795	SRR17227795_29101	SRR17227795_29101_14	CGC6	TC	7349	9055	-	TC|3.A.7.4.1					TC	6207	9810	3604
dairy	SRR17227795	SRR17227795_29101	SRR17227795_29101_15	CGC6		9067	9294	-							6207	9810	3604
dairy	SRR17227795	SRR17227795_29101	SRR17227795_29101_16	CGC6	TC	9304	9810	-	TC|3.A.7.4.1					TC	6207	9810	3604
dairy	SRR17227795	SRR17227795_35375	SRR17227795_35375_5	CGC7	CAZyme	1538	2320	+	CAZyme|GH23_e477	GH23_e477	-	2	GH	GH	1538	3886	2349
dairy	SRR17227795	SRR17227795_35375	SRR17227795_35375_6	CGC7		2280	2558	+							1538	3886	2349
dairy	SRR17227795	SRR17227795_35375	SRR17227795_35375_7	CGC7	TC	2567	2863	+	TC|3.A.7.6.1					TC	1538	3886	2349
dairy	SRR17227795	SRR17227795_35375	SRR17227795_35375_8	CGC7	TC	2903	3220	+	TC|3.A.7.6.1					TC	1538	3886	2349
dairy	SRR17227795	SRR17227795_35375	SRR17227795_35375_9	CGC7	TC	3221	3886	+	TC|3.A.7.6.1					TC	1538	3886	2349
dairy	SRR17227795	SRR17227795_264139	SRR17227795_264139_1	CGC4	CAZyme	139	1665	+	CAZyme|GH51_1	GH51_1	arabinan	3	GH	GH	139	2153	2015
dairy	SRR17227795	SRR17227795_264139	SRR17227795_264139_2	CGC4	TC	1662	2153	+	TC|3.A.1.1.49					TC	139	2153	2015
dairy	SRR17227796	SRR17227796_105758	SRR17227796_105758_10	CGC1	CAZyme	3945	4577	-	CAZyme|GH23_e1211	GH23_e1211	-	2	GH	GH	3945	15741	11797
dairy	SRR17227796	SRR17227796_105758	SRR17227796_105758_11	CGC1		4588	5067	-							3945	15741	11797
dairy	SRR17227796	SRR17227796_105758	SRR17227796_105758_12	CGC1	TC	5087	6793	-	TC|3.A.7.4.1					TC	3945	15741	11797
dairy	SRR17227796	SRR17227796_105758	SRR17227796_105758_13	CGC1		6805	7032	-							3945	15741	11797
dairy	SRR17227796	SRR17227796_105758	SRR17227796_105758_14	CGC1	TC	7042	7809	-	TC|3.A.7.4.1					TC	3945	15741	11797
dairy	SRR17227796	SRR17227796_105758	SRR17227796_105758_15	CGC1	TC	7828	9252	-	TC|3.A.7.4.1					TC	3945	15741	11797
dairy	SRR17227796	SRR17227796_105758	SRR17227796_105758_16	CGC1		9256	9771	-							3945	15741	11797
dairy	SRR17227796	SRR17227796_105758	SRR17227796_105758_17	CGC1	TC	9774	10679	-	TC|3.A.7.4.1					TC	3945	15741	11797
dairy	SRR17227796	SRR17227796_105758	SRR17227796_105758_18	CGC1	TC	10697	11479	-	TC|3.A.7.4.1					TC	3945	15741	11797
dairy	SRR17227796	SRR17227796_105758	SRR17227796_105758_19	CGC1	TC	11479	14019	-	TC|3.A.7.4.1					TC	3945	15741	11797
dairy	SRR17227796	SRR17227796_105758	SRR17227796_105758_20	CGC1	TC	14016	14327	-	TC|3.A.7.4.1					TC	3945	15741	11797
dairy	SRR17227796	SRR17227796_105758	SRR17227796_105758_21	CGC1	TC	14330	14755	-	TC|3.A.7.4.1					TC	3945	15741	11797
dairy	SRR17227796	SRR17227796_105758	SRR17227796_105758_22	CGC1	TC	14782	15741	-	TC|3.A.7.4.1					TC	3945	15741	11797
dairy	SRR17227796	SRR17227796_125623	SRR17227796_125623_5	CGC4	CAZyme	1499	2281	+	CAZyme|GH23_e477	GH23_e477	-	2	GH	GH	1499	2824	1326
dairy	SRR17227796	SRR17227796_125623	SRR17227796_125623_6	CGC4		2241	2519	+							1499	2824	1326
dairy	SRR17227796	SRR17227796_125623	SRR17227796_125623_7	CGC4	TC	2528	2824	+	TC|3.A.7.6.1					TC	1499	2824	1326
dairy	SRR17227796	SRR17227796_196353	SRR17227796_196353_1	CGC7	TC	1	492	-	TC|3.A.1.1.49					TC	1	2015	2015
dairy	SRR17227796	SRR17227796_196353	SRR17227796_196353_2	CGC7	CAZyme	489	2015	-	CAZyme|GH51_1	GH51_1	arabinan	3	GH	GH	1	2015	2015
dairy	SRR17227797	SRR17227797_10249	SRR17227797_10249_4	CGC2	TC	2020	3978	+	TC|3.A.7.13.2					TC	2020	5075	3056
dairy	SRR17227797	SRR17227797_10249	SRR17227797_10249_5	CGC2	CAZyme	4005	5075	+	CAZyme|GH23_e37+TC|3.A.7.14.1+Peptidase|M23.UPB	GH23_e37	-	2	GH	GH	2020	5075	3056
dairy	SRR17227797	SRR17227797_11611	SRR17227797_11611_4	CGC3	CAZyme	971	1753	+	CAZyme|GH23_e477	GH23_e477	-	2	GH	GH	971	4081	3111
dairy	SRR17227797	SRR17227797_11611	SRR17227797_11611_5	CGC3		1713	1991	+							971	4081	3111
dairy	SRR17227797	SRR17227797_11611	SRR17227797_11611_6	CGC3	TC	2000	2296	+	TC|3.A.7.6.1					TC	971	4081	3111
dairy	SRR17227797	SRR17227797_11611	SRR17227797_11611_7	CGC3	TC	2336	2653	+	TC|3.A.7.6.1					TC	971	4081	3111
dairy	SRR17227797	SRR17227797_11611	SRR17227797_11611_8	CGC3	TC	2654	4081	+	TC|3.A.7.6.1					TC	971	4081	3111
dairy	SRR17227797	SRR17227797_59954	SRR17227797_59954_1	CGC11	TC	1	492	-	TC|3.A.1.1.49					TC	1	2015	2015
dairy	SRR17227797	SRR17227797_59954	SRR17227797_59954_2	CGC11	CAZyme	489	2015	-	CAZyme|GH51_1	GH51_1	arabinan	3	GH	GH	1	2015	2015
dairy	SRR17227798	SRR17227798_746	SRR17227798_746_20	CGC10	CAZyme	20797	21381	-	CAZyme|GH23_e9	GH23_e9	-	2	GH	GH	20797	26927	6131
dairy	SRR17227798	SRR17227798_746	SRR17227798_746_21	CGC10		21498	24704	-							20797	26927	6131
dairy	SRR17227798	SRR17227798_746	SRR17227798_746_22	CGC10	TC	24720	26927	-	TC|3.A.7.2.1					TC	20797	26927	6131
dairy	SRR17227798	SRR17227798_2978	SRR17227798_2978_9	CGC7	TC	5912	8368	+	TC|3.A.7.14.1					TC	5912	10835	4924
dairy	SRR17227798	SRR17227798_2978	SRR17227798_2978_10	CGC7	CAZyme	8379	10835	+	CAZyme|GH73_e81+STP|Peptidase_M23	GH73_e81	-	2	GH	GH	5912	10835	4924
dairy	SRR17227798	SRR17227798_14690	SRR17227798_14690_1	CGC3	TC	2	262	+	TC|3.A.7.4.1					TC	2	3359	3358
dairy	SRR17227798	SRR17227798_14690	SRR17227798_14690_2	CGC3		272	499	+							2	3359	3358
dairy	SRR17227798	SRR17227798_14690	SRR17227798_14690_3	CGC3	TC	511	2217	+	TC|3.A.7.4.1					TC	2	3359	3358
dairy	SRR17227798	SRR17227798_14690	SRR17227798_14690_4	CGC3		2237	2716	+							2	3359	3358
dairy	SRR17227798	SRR17227798_14690	SRR17227798_14690_5	CGC3	CAZyme	2727	3359	+	CAZyme|GH23_e1211	GH23_e1211	-	2	GH	GH	2	3359	3358
dairy	SRR17227799	SRR17227799_113740	SRR17227799_113740_10	CGC3	CAZyme	7898	10354	-	CAZyme|GH73_e81+STP|Peptidase_M23	GH73_e81	-	2	GH	GH	7898	12821	4924
dairy	SRR17227799	SRR17227799_113740	SRR17227799_113740_11	CGC3	TC	10365	12821	-	TC|3.A.7.14.1					TC	7898	12821	4924
dairy	SRR17227800	SRR17227800_21852	SRR17227800_21852_1	CGC5	TC	2	262	+	TC|3.A.7.4.1					TC	2	3359	3358
dairy	SRR17227800	SRR17227800_21852	SRR17227800_21852_2	CGC5		272	499	+							2	3359	3358
dairy	SRR17227800	SRR17227800_21852	SRR17227800_21852_3	CGC5	TC	511	2217	+	TC|3.A.7.4.1					TC	2	3359	3358
dairy	SRR17227800	SRR17227800_21852	SRR17227800_21852_4	CGC5		2237	2716	+							2	3359	3358
dairy	SRR17227800	SRR17227800_21852	SRR17227800_21852_5	CGC5	CAZyme	2727	3359	+	CAZyme|GH23_e1211	GH23_e1211	-	2	GH	GH	2	3359	3358
dairy	SRR17227802	SRR17227802_2420	SRR17227802_2420_17	CGC2	CAZyme	13126	13758	-	CAZyme|GH23_e1211	GH23_e1211	-	2	GH	GH	13126	18001	4876
dairy	SRR17227802	SRR17227802_2420	SRR17227802_2420_18	CGC2		13769	14248	-							13126	18001	4876
dairy	SRR17227802	SRR17227802_2420	SRR17227802_2420_19	CGC2	TC	14268	15974	-	TC|3.A.7.4.1					TC	13126	18001	4876
dairy	SRR17227802	SRR17227802_2420	SRR17227802_2420_20	CGC2		15986	16213	-							13126	18001	4876
dairy	SRR17227802	SRR17227802_2420	SRR17227802_2420_21	CGC2	TC	16223	16990	-	TC|3.A.7.4.1					TC	13126	18001	4876
dairy	SRR17227802	SRR17227802_2420	SRR17227802_2420_22	CGC2	TC	17009	18001	-	TC|3.A.7.4.1					TC	13126	18001	4876
dairy	SRR17227803	SRR17227803_1950	SRR17227803_1950_2	CGC2	CAZyme	644	1612	-	CAZyme|GT2+TC|4.D.1.1.15	GT2	-	3	GT	GT	644	2642	1999
dairy	SRR17227803	SRR17227803_1950	SRR17227803_1950_3	CGC2	CAZyme	1605	2642	-	CAZyme|GT4_e6071	GT4_e6071	-	3	GT	GT	644	2642	1999
dairy	SRR17227803	SRR17227803_19397	SRR17227803_19397_9	CGC1	TC	6500	8956	+	TC|3.A.7.14.1					TC	6500	11423	4924
dairy	SRR17227803	SRR17227803_19397	SRR17227803_19397_10	CGC1	CAZyme	8967	11423	+	CAZyme|GH73_e81+STP|Peptidase_M23	GH73_e81	-	2	GH	GH	6500	11423	4924
dairy	SRR19505782	SRR19505782_1021	SRR19505782_1021_9	CGC1	CAZyme	5569	8073	-	CAZyme|GT51_e10+TC|8.A.229.1.3	GT51_e10	-	3	GT	GT	5569	9026	3458
dairy	SRR19505782	SRR19505782_1021	SRR19505782_1021_10	CGC1	CAZyme	8334	9026	+	CAZyme|CBM50_e1656	CBM50_e1656	chitin	2	CBM	CBM	5569	9026	3458
dairy	SRR20746818	SRR20746818_38	SRR20746818_38_14	CGC1	TC	13878	14561	+	TC|8.A.3.2.1					TC	13878	19913	6036
dairy	SRR20746818	SRR20746818_38	SRR20746818_38_15	CGC1		14573	15310	+							13878	19913	6036
dairy	SRR20746818	SRR20746818_38	SRR20746818_38_16	CGC1	TC	15325	15987	+	TC|9.B.18.1.4					TC	13878	19913	6036
dairy	SRR20746818	SRR20746818_38	SRR20746818_38_17	CGC1		15968	16474	+							13878	19913	6036
dairy	SRR20746818	SRR20746818_38	SRR20746818_38_18	CGC1		16475	16963	+		-	-	1			13878	19913	6036
dairy	SRR20746818	SRR20746818_38	SRR20746818_38_19	CGC1	CAZyme	16960	17703	+	CAZyme|GT32_e27	GT32_e27	-	2	GT	GT	13878	19913	6036
dairy	SRR20746818	SRR20746818_38	SRR20746818_38_20	CGC1		17715	17948	+							13878	19913	6036
dairy	SRR20746818	SRR20746818_38	SRR20746818_38_21	CGC1		17945	19012	+		-	bacterial outer membrane (OM) polysaccharides	1			13878	19913	6036
dairy	SRR20746818	SRR20746818_38	SRR20746818_38_22	CGC1	CAZyme	18966	19913	+	CAZyme|GT2+TC|4.D.1.1.15	GT2	-	3	GT	GT	13878	19913	6036
dairy	SRR20746824	SRR20746824_612	SRR20746824_612_1	CGC4	TC	1	1704	+	TC|4.A.3.1.3					TC	1	3539	3539
dairy	SRR20746824	SRR20746824_612	SRR20746824_612_2	CGC4	CAZyme	1731	3155	+	CAZyme|GH1_e160	GH1_e160	-	3	GH	GH	1	3539	3539
dairy	SRR20746824	SRR20746824_612	SRR20746824_612_3	CGC4	TC	3201	3539	+	TC|4.A.3.1.3					TC	1	3539	3539
dairy	SRR20746829	SRR20746829_1047	SRR20746829_1047_7	CGC2	CAZyme	3465	5921	-	CAZyme|GH73_e81+STP|Peptidase_M23	GH73_e81	-	2	GH	GH	3465	8388	4924
dairy	SRR20746829	SRR20746829_1047	SRR20746829_1047_8	CGC2	TC	5932	8388	-	TC|3.A.7.14.1					TC	3465	8388	4924
dairy	SRR20746831	SRR20746831_1866	SRR20746831_1866_1	CGC2	CAZyme	1	900	+	CAZyme|GH23_e1442+TC|3.A.7.14.1	GH23_e1442	-	2	GH	GH	1	3185	3185
dairy	SRR20746831	SRR20746831_1866	SRR20746831_1866_2	CGC2	TC	913	1464	+	TC|3.A.7.14.1					TC	1	3185	3185
dairy	SRR20746831	SRR20746831_1866	SRR20746831_1866_3	CGC2	TC	1469	1900	+	TC|3.A.7.14.1					TC	1	3185	3185
dairy	SRR20746831	SRR20746831_1866	SRR20746831_1866_4	CGC2	TC	1893	3185	+	TC|3.A.7.14.1					TC	1	3185	3185
dairy	SRR20746832	SRR20746832_5919	SRR20746832_5919_1	CGC5	CAZyme	3	998	+	CAZyme|GH170_e65	GH170_e65	peptidoglycan	3	GH	GH	3	3293	3291
dairy	SRR20746832	SRR20746832_5919	SRR20746832_5919_2	CGC5	STP	998	1888	+	STP|SIS	-	-	1		STP	3	3293	3291
dairy	SRR20746832	SRR20746832_5919	SRR20746832_5919_3	CGC5	STP	1907	2767	+	STP|HTH_6+STP|SIS					STP	3	3293	3291
dairy	SRR20746832	SRR20746832_5919	SRR20746832_5919_4	CGC5	TC	2802	3293	+	TC|4.A.1.2.14					TC	3	3293	3291
dairy	SRR20746839	SRR20746839_3031	SRR20746839_3031_2	CGC4	TC	531	2123	-	TC|3.A.7.7.1					TC	531	8303	7773
dairy	SRR20746839	SRR20746839_3031	SRR20746839_3031_3	CGC4		2120	2554	-							531	8303	7773
dairy	SRR20746839	SRR20746839_3031	SRR20746839_3031_4	CGC4		2565	3026	-							531	8303	7773
dairy	SRR20746839	SRR20746839_3031	SRR20746839_3031_5	CGC4	CAZyme	3044	4228	-	CAZyme|GH73_e368	GH73_e368	-	2	GH	GH	531	8303	7773
dairy	SRR20746839	SRR20746839_3031	SRR20746839_3031_6	CGC4		4215	5636	-							531	8303	7773
dairy	SRR20746839	SRR20746839_3031	SRR20746839_3031_7	CGC4	TC	5649	7640	-	TC|3.A.7.7.1					TC	531	8303	7773
dairy	SRR20746839	SRR20746839_3031	SRR20746839_3031_8	CGC4	TC	7644	8303	-	TC|3.A.7.7.1					TC	531	8303	7773
dairy	SRR20746845	SRR20746845_2430	SRR20746845_2430_2	CGC3	TC	1373	3106	+	TC|4.A.3.1.3					TC	1373	4941	3569
dairy	SRR20746845	SRR20746845_2430	SRR20746845_2430_3	CGC3	CAZyme	3133	4557	+	CAZyme|GH1_e160	GH1_e160	-	3	GH	GH	1373	4941	3569
dairy	SRR20746845	SRR20746845_2430	SRR20746845_2430_4	CGC3	TC	4603	4941	+	TC|4.A.3.1.3					TC	1373	4941	3569
dairy	SRR20746851	SRR20746851_5477	SRR20746851_5477_6	CGC4	TC	3778	4707	-	TC|9.B.62.1.1					TC	3778	7845	4068
dairy	SRR20746851	SRR20746851_5477	SRR20746851_5477_7	CGC4	TC	4712	5092	-	TC|9.B.62.1.5					TC	3778	7845	4068
dairy	SRR20746851	SRR20746851_5477	SRR20746851_5477_8	CGC4	TC	5132	6028	-	TC|1.B.76.1.5					TC	3778	7845	4068
dairy	SRR20746851	SRR20746851_5477	SRR20746851_5477_9	CGC4	CAZyme	6028	7845	-	CAZyme|AA1_e13+TC|9.B.62.1.5	AA1_e13	lignin	2	AA	AA	3778	7845	4068
dairy	SRR20746854	SRR20746854_4201	SRR20746854_4201_1	CGC4	TC	1	261	+	TC|2.A.6.1.3					TC	1	7478	7478
dairy	SRR20746854	SRR20746854_4201	SRR20746854_4201_2	CGC4		347	787	+							1	7478	7478
dairy	SRR20746854	SRR20746854_4201	SRR20746854_4201_3	CGC4	TC	915	3359	+	TC|3.A.3.5.4	-	-	1		TC	1	7478	7478
dairy	SRR20746854	SRR20746854_4201	SRR20746854_4201_4	CGC4		3400	3597	+							1	7478	7478
dairy	SRR20746854	SRR20746854_4201	SRR20746854_4201_5	CGC4	TC	3631	4368	-	TC|1.A.34.1.3					TC	1	7478	7478
dairy	SRR20746854	SRR20746854_4201	SRR20746854_4201_6	CGC4		4657	5103	-							1	7478	7478
dairy	SRR20746854	SRR20746854_4201	SRR20746854_4201_7	CGC4	CAZyme	5338	7155	+	CAZyme|AA1_e13+TC|9.B.62.1.5	AA1_e13	lignin	2	AA	AA	1	7478	7478
dairy	SRR20746854	SRR20746854_4201	SRR20746854_4201_8	CGC4	TC	7155	7478	+	TC|1.B.76.1.5					TC	1	7478	7478
dairy	SRR20746855	SRR20746855_11688	SRR20746855_11688_2	CGC1	CAZyme	1004	2821	+	CAZyme|AA1_e13+TC|9.B.62.1.5	AA1_e13	lignin	2	AA	AA	1004	4113	3110
dairy	SRR20746855	SRR20746855_11688	SRR20746855_11688_3	CGC1	TC	2821	3717	+	TC|1.B.76.1.5					TC	1004	4113	3110
dairy	SRR20746855	SRR20746855_11688	SRR20746855_11688_4	CGC1	TC	3757	4113	+	TC|9.B.62.1.5					TC	1004	4113	3110
dairy	SRR20746856	SRR20746856_1017	SRR20746856_1017_1	CGC1	CAZyme	3	1163	-	CAZyme|GT4_e510	GT4_e510	-	2	GT	GT	3	1880	1878
dairy	SRR20746856	SRR20746856_1017	SRR20746856_1017_2	CGC1	TC	1182	1880	-	TC|9.B.18.1.6					TC	3	1880	1878
dairy	SRR20746858	SRR20746858_2358	SRR20746858_2358_2	CGC1	TC	1374	3107	+	TC|4.A.3.1.3					TC	1374	4942	3569
dairy	SRR20746858	SRR20746858_2358	SRR20746858_2358_3	CGC1	CAZyme	3134	4558	+	CAZyme|GH1_e160	GH1_e160	-	3	GH	GH	1374	4942	3569
dairy	SRR20746858	SRR20746858_2358	SRR20746858_2358_4	CGC1	TC	4604	4942	+	TC|4.A.3.1.3					TC	1374	4942	3569
dairy	SRR20746866	SRR20746866_3162	SRR20746866_3162_2	CGC3	TC	118	423	-	TC|3.A.7.3.1					TC	118	1130	1013
dairy	SRR20746866	SRR20746866_3162	SRR20746866_3162_3	CGC3	CAZyme	420	1130	-	CAZyme|GH23_e361	GH23_e361	-	3	GH	GH	118	1130	1013
dairy	SRR20746866	SRR20746866_15003	SRR20746866_15003_2	CGC2	CAZyme	809	2626	+	CAZyme|AA1_e13+TC|9.B.62.1.5	AA1_e13	lignin	2	AA	AA	809	2895	2087
dairy	SRR20746866	SRR20746866_15003	SRR20746866_15003_3	CGC2	TC	2626	2895	+	TC|1.B.76.1.5					TC	809	2895	2087
dairy	SRR20746869	SRR20746869_7012	SRR20746869_7012_1	CGC6	TC	3	317	+	TC|3.A.3.5.4					TC	3	3039	3037
dairy	SRR20746869	SRR20746869_7012	SRR20746869_7012_2	CGC6		358	555	+							3	3039	3037
dairy	SRR20746869	SRR20746869_7012	SRR20746869_7012_3	CGC6	TC	589	1326	-	TC|1.A.34.1.3					TC	3	3039	3037
dairy	SRR20746869	SRR20746869_7012	SRR20746869_7012_4	CGC6		1615	2064	-							3	3039	3037
dairy	SRR20746869	SRR20746869_7012	SRR20746869_7012_5	CGC6	CAZyme	2299	3039	+	CAZyme|AA1_e65+TC|9.B.62.1.5	AA1_e65	lignin	2	AA	AA	3	3039	3037
dairy	SRR20746871	SRR20746871_217	SRR20746871_217_2	CGC2	TC	1360	3093	+	TC|4.A.3.1.3					TC	1360	4928	3569
dairy	SRR20746871	SRR20746871_217	SRR20746871_217_3	CGC2	CAZyme	3120	4544	+	CAZyme|GH1_e160	GH1_e160	-	3	GH	GH	1360	4928	3569
dairy	SRR20746871	SRR20746871_217	SRR20746871_217_4	CGC2	TC	4590	4928	+	TC|4.A.3.1.3					TC	1360	4928	3569
dairy	SRR20746877	SRR20746877_323	SRR20746877_323_1	CGC3	TC	136	1563	-	TC|2.A.66.2.16					TC	136	8451	8316
dairy	SRR20746877	SRR20746877_323	SRR20746877_323_2	CGC3		1566	2552	-							136	8451	8316
dairy	SRR20746877	SRR20746877_323	SRR20746877_323_3	CGC3		2549	3766	-							136	8451	8316
dairy	SRR20746877	SRR20746877_323	SRR20746877_323_4	CGC3	CAZyme	3783	4751	-	CAZyme|GT2+TC|4.D.1.1.15	GT2	-	3	GT	GT	136	8451	8316
dairy	SRR20746877	SRR20746877_323	SRR20746877_323_5	CGC3	CAZyme	4744	5799	-	CAZyme|GT4_e6071	GT4_e6071	-	3	GT	GT	136	8451	8316
dairy	SRR20746877	SRR20746877_323	SRR20746877_323_6	CGC3	CAZyme	5857	6627	-	CAZyme|GT26_e339	GT26_e339	-	3	GT	GT	136	8451	8316
dairy	SRR20746877	SRR20746877_323	SRR20746877_323_7	CGC3		6630	7754	-		-	-	1			136	8451	8316
dairy	SRR20746877	SRR20746877_323	SRR20746877_323_8	CGC3	TC	8197	8451	-	TC|9.B.18.1.6					TC	136	8451	8316
dairy	SRR20746877	SRR20746877_1113	SRR20746877_1113_3	CGC1	CAZyme	1252	2313	-	CAZyme|GH170_e65	GH170_e65	peptidoglycan	3	GH	GH	1252	2823	1572
dairy	SRR20746877	SRR20746877_1113	SRR20746877_1113_4	CGC1	TC	2326	2823	-	TC|4.A.1.2.17					TC	1252	2823	1572
dairy	SRR20746882	SRR20746882_917	SRR20746882_917_1	CGC4	TC	258	2222	+	TC|3.A.7.14.1					TC	258	9040	8783
dairy	SRR20746882	SRR20746882_917	SRR20746882_917_2	CGC4	TC	2246	2578	+	TC|3.A.7.14.1					TC	258	9040	8783
dairy	SRR20746882	SRR20746882_917	SRR20746882_917_3	CGC4		2591	2962	+							258	9040	8783
dairy	SRR20746882	SRR20746882_917	SRR20746882_917_4	CGC4	TC	2978	3361	+	TC|3.A.7.14.1					TC	258	9040	8783
dairy	SRR20746882	SRR20746882_917	SRR20746882_917_5	CGC4	TC	3444	4007	+	TC|3.A.7.14.1					TC	258	9040	8783
dairy	SRR20746882	SRR20746882_917	SRR20746882_917_6	CGC4	TC	4018	5979	+	TC|3.A.7.14.1					TC	258	9040	8783
dairy	SRR20746882	SRR20746882_917	SRR20746882_917_7	CGC4	TC	5993	7345	+	TC|3.A.7.14.1					TC	258	9040	8783
dairy	SRR20746882	SRR20746882_917	SRR20746882_917_8	CGC4	CAZyme	7367	8476	+	CAZyme|GH23_e1442+TC|3.A.7.14.1	GH23_e1442	-	2	GH	GH	258	9040	8783
dairy	SRR20746882	SRR20746882_917	SRR20746882_917_9	CGC4	TC	8489	9040	+	TC|3.A.7.14.1					TC	258	9040	8783
dairy	SRR20746910	SRR20746910_762	SRR20746910_762_8	CGC4	TC	5465	7921	+	TC|3.A.7.14.1					TC	5465	10388	4924
dairy	SRR20746910	SRR20746910_762	SRR20746910_762_9	CGC4	CAZyme	7932	10388	+	CAZyme|GH73_e81+STP|Peptidase_M23	GH73_e81	-	2	GH	GH	5465	10388	4924
dairy	SRR20746917	SRR20746917_231	SRR20746917_231_7	CGC4	CAZyme	3478	5934	-	CAZyme|GH73_e81+STP|Peptidase_M23	GH73_e81	-	2	GH	GH	3478	8401	4924
dairy	SRR20746917	SRR20746917_231	SRR20746917_231_8	CGC4	TC	5945	8401	-	TC|3.A.7.14.1					TC	3478	8401	4924
dairy	SRR20746920	SRR20746920_95	SRR20746920_95_9	CGC3	CAZyme	7936	10413	-	CAZyme|GH73_e81+STP|Peptidase_M23	GH73_e81	-	2	GH	GH	7936	12859	4924
dairy	SRR20746920	SRR20746920_95	SRR20746920_95_10	CGC3	TC	10403	12859	-	TC|3.A.7.14.1					TC	7936	12859	4924
dairy	SRR20746921	SRR20746921_18	SRR20746921_18_6	CGC1	CAZyme	3245	5701	-	CAZyme|GH73_e81+STP|Peptidase_M23	GH73_e81	-	2	GH	GH	3245	8168	4924
dairy	SRR20746921	SRR20746921_18	SRR20746921_18_7	CGC1	TC	5712	8168	-	TC|3.A.7.14.1					TC	3245	8168	4924
dairy	SRR20746921	SRR20746921_1960	SRR20746921_1960_3	CGC2	TC	1404	3137	+	TC|4.A.3.1.3					TC	1404	4972	3569
dairy	SRR20746921	SRR20746921_1960	SRR20746921_1960_4	CGC2	CAZyme	3164	4588	+	CAZyme|GH1_e160	GH1_e160	-	3	GH	GH	1404	4972	3569
dairy	SRR20746921	SRR20746921_1960	SRR20746921_1960_5	CGC2	TC	4634	4972	+	TC|4.A.3.1.3					TC	1404	4972	3569
dairy	SRR20746927	SRR20746927_3180	SRR20746927_3180_1	CGC3	TC	1	1308	+	TC|3.A.7.13.2					TC	1	2101	2101
dairy	SRR20746927	SRR20746927_3180	SRR20746927_3180_2	CGC3	CAZyme	1298	2101	+	CAZyme|GH73_e12+TC|3.A.7.7.1	GH73_e12	-	2	GH	GH	1	2101	2101
dairy	SRR20746938	SRR20746938_2800	SRR20746938_2800_3	CGC2	TC	1404	3137	+	TC|4.A.3.1.3					TC	1404	4972	3569
dairy	SRR20746938	SRR20746938_2800	SRR20746938_2800_4	CGC2	CAZyme	3164	4588	+	CAZyme|GH1_e160	GH1_e160	-	3	GH	GH	1404	4972	3569
dairy	SRR20746938	SRR20746938_2800	SRR20746938_2800_5	CGC2	TC	4634	4972	+	TC|4.A.3.1.3					TC	1404	4972	3569
dairy	SRR20746938	SRR20746938_6971	SRR20746938_6971_1	CGC4	CAZyme	403	1593	+	CAZyme|GT125_e47	GT125_e47	bacterial outer membrane (OM) polysaccharides	2	GT	GT	403	2727	2325
dairy	SRR20746938	SRR20746938_6971	SRR20746938_6971_2	CGC4	CAZyme	1783	2727	+	CAZyme|GT2+TC|4.D.1.1.2	GT2	-	3	GT	GT	403	2727	2325
dairy	SRR20746941	SRR20746941_28	SRR20746941_28_2	CGC1	TC	1754	2329	+	TC|3.A.7.19.1					TC	1754	4021	2268
dairy	SRR20746941	SRR20746941_28	SRR20746941_28_3	CGC1		2555	3013	-							1754	4021	2268
dairy	SRR20746941	SRR20746941_28	SRR20746941_28_4	CGC1	CAZyme	3260	4021	-	CAZyme|CBM50_e1591	CBM50_e1591	chitin	2	CBM	CBM	1754	4021	2268
dairy	SRR20746946	SRR20746946_890	SRR20746946_890_7	CGC9	TC	3924	6380	+	TC|3.A.7.14.1					TC	3924	8847	4924
dairy	SRR20746946	SRR20746946_890	SRR20746946_890_8	CGC9	CAZyme	6391	8847	+	CAZyme|GH73_e81+STP|Peptidase_M23	GH73_e81	-	2	GH	GH	3924	8847	4924
dairy	SRR20746947	SRR20746947_3175	SRR20746947_3175_2	CGC2	TC	1360	3093	+	TC|4.A.3.1.3					TC	1360	3980	2621
dairy	SRR20746947	SRR20746947_3175	SRR20746947_3175_3	CGC2	CAZyme	3120	3980	+	CAZyme|GH1_e160	GH1_e160	-	3	GH	GH	1360	3980	2621
dairy	SRR20746948	SRR20746948_111	SRR20746948_111_13	CGC1	TC	7124	9130	+	TC|3.A.7.7.1					TC	7124	14228	7105
dairy	SRR20746948	SRR20746948_111	SRR20746948_111_14	CGC1		9120	10550	+							7124	14228	7105
dairy	SRR20746948	SRR20746948_111	SRR20746948_111_15	CGC1	CAZyme	10552	11658	+	CAZyme|GH73_e368	GH73_e368	-	3	GH	GH	7124	14228	7105
dairy	SRR20746948	SRR20746948_111	SRR20746948_111_16	CGC1		11669	12211	+							7124	14228	7105
dairy	SRR20746948	SRR20746948_111	SRR20746948_111_17	CGC1		12223	12684	+							7124	14228	7105
dairy	SRR20746948	SRR20746948_111	SRR20746948_111_18	CGC1	TC	12681	14228	+	TC|3.A.7.7.1					TC	7124	14228	7105
dairy	SRR20746951	SRR20746951_537	SRR20746951_537_8	CGC3	TC	4532	6991	+	TC|3.A.7.13.2					TC	4532	12887	8356
dairy	SRR20746951	SRR20746951_537	SRR20746951_537_9	CGC3	TC	6988	9045	+	TC|3.A.7.13.2					TC	4532	12887	8356
dairy	SRR20746951	SRR20746951_537	SRR20746951_537_10	CGC3		9051	9386	+							4532	12887	8356
dairy	SRR20746951	SRR20746951_537	SRR20746951_537_11	CGC3		9370	9966	+							4532	12887	8356
dairy	SRR20746951	SRR20746951_537	SRR20746951_537_12	CGC3	TC	9947	11875	+	TC|3.A.7.13.2					TC	4532	12887	8356
dairy	SRR20746951	SRR20746951_537	SRR20746951_537_13	CGC3	CAZyme	11877	12887	+	CAZyme|GH73_e12+TC|3.A.7.7.1+Peptidase|C40.UNW	GH73_e12	-	2	GH	GH	4532	12887	8356
dairy	SRR20746951	SRR20746951_1166	SRR20746951_1166_8	CGC1	TC	5604	8060	+	TC|3.A.7.14.1					TC	5604	10527	4924
dairy	SRR20746951	SRR20746951_1166	SRR20746951_1166_9	CGC1	CAZyme	8071	10527	+	CAZyme|GH73_e81+STP|Peptidase_M23	GH73_e81	-	2	GH	GH	5604	10527	4924
dairy	SRR20746953	SRR20746953_76	SRR20746953_76_10	CGC4	TC	6501	8957	+	TC|3.A.7.14.1					TC	6501	11424	4924
dairy	SRR20746953	SRR20746953_76	SRR20746953_76_11	CGC4	CAZyme	8968	11424	+	CAZyme|GH73_e81+STP|Peptidase_M23	GH73_e81	-	2	GH	GH	6501	11424	4924
dairy	SRR20746954	SRR20746954_744	SRR20746954_744_10	CGC4	TC	6501	8957	+	TC|3.A.7.14.1					TC	6501	11424	4924
dairy	SRR20746954	SRR20746954_744	SRR20746954_744_11	CGC4	CAZyme	8968	11424	+	CAZyme|GH73_e81+STP|Peptidase_M23	GH73_e81	-	2	GH	GH	6501	11424	4924
dairy	SRR20746955	SRR20746955_204	SRR20746955_204_10	CGC3	CAZyme	7933	10389	-	CAZyme|GH73_e81+STP|Peptidase_M23	GH73_e81	-	2	GH	GH	7933	12856	4924
dairy	SRR20746955	SRR20746955_204	SRR20746955_204_11	CGC3	TC	10400	12856	-	TC|3.A.7.14.1					TC	7933	12856	4924
dairy	SRR20746957	SRR20746957_2323	SRR20746957_2323_8	CGC4	TC	5671	8127	+	TC|3.A.7.14.1					TC	5671	10594	4924
dairy	SRR20746957	SRR20746957_2323	SRR20746957_2323_9	CGC4	CAZyme	8138	10594	+	CAZyme|GH73_e81+STP|Peptidase_M23	GH73_e81	-	2	GH	GH	5671	10594	4924
dairy	SRR20746958	SRR20746958_3204	SRR20746958_3204_1	CGC4	TC	25	516	-	TC|4.A.1.2.14					TC	25	3315	3291
dairy	SRR20746958	SRR20746958_3204	SRR20746958_3204_2	CGC4	STP	551	1411	-	STP|HTH_6+STP|SIS					STP	25	3315	3291
dairy	SRR20746958	SRR20746958_3204	SRR20746958_3204_3	CGC4	STP	1430	2320	-	STP|SIS	-	-	1		STP	25	3315	3291
dairy	SRR20746958	SRR20746958_3204	SRR20746958_3204_4	CGC4	CAZyme	2320	3315	-	CAZyme|GH170_e65	GH170_e65	peptidoglycan	3	GH	GH	25	3315	3291
dairy	SRR20746966	SRR20746966_579	SRR20746966_579_1	CGC5	TC	33	491	+	TC|3.A.7.13.2					TC	33	1503	1471
dairy	SRR20746966	SRR20746966_579	SRR20746966_579_2	CGC5	CAZyme	556	1503	+	CAZyme|GH73_e12+TC|3.A.7.7.1+Peptidase|C40.UPW	GH73_e12	-	2	GH	GH	33	1503	1471
dairy	SRR20746975	SRR20746975_3794	SRR20746975_3794_2	CGC1	TC	647	901	+	TC|9.B.18.1.6					TC	647	5132	4486
dairy	SRR20746975	SRR20746975_3794	SRR20746975_3794_3	CGC1		1344	2468	+		-	-	1			647	5132	4486
dairy	SRR20746975	SRR20746975_3794	SRR20746975_3794_4	CGC1	CAZyme	2471	3241	+	CAZyme|GT26_e339	GT26_e339	-	3	GT	GT	647	5132	4486
dairy	SRR20746975	SRR20746975_3794	SRR20746975_3794_5	CGC1	CAZyme	3317	4354	+	CAZyme|GT4_e6071	GT4_e6071	-	3	GT	GT	647	5132	4486
dairy	SRR20746975	SRR20746975_3794	SRR20746975_3794_6	CGC1	CAZyme	4347	5132	+	CAZyme|GT2+TC|4.D.1.1.15	GT2	-	3	GT	GT	647	5132	4486
dairy	SRR2081070	SRR2081070_12687	SRR2081070_12687_4	CGC2	TC	2330	2620	+	TC|3.A.7.7.1					TC	2330	7982	5653
dairy	SRR2081070	SRR2081070_12687	SRR2081070_12687_5	CGC2		2643	3002	+							2330	7982	5653
dairy	SRR2081070	SRR2081070_12687	SRR2081070_12687_6	CGC2		3002	3655	+							2330	7982	5653
dairy	SRR2081070	SRR2081070_12687	SRR2081070_12687_7	CGC2	TC	3670	5649	+	TC|3.A.7.7.1					TC	2330	7982	5653
dairy	SRR2081070	SRR2081070_12687	SRR2081070_12687_8	CGC2		5667	7055	+							2330	7982	5653
dairy	SRR2081070	SRR2081070_12687	SRR2081070_12687_9	CGC2	CAZyme	7074	7982	+	CAZyme|GH23_e425+TC|3.A.7.13.2+Peptidase|M23.UPB	GH23_e425	-	2	GH	GH	2330	7982	5653
dairy	SRR2081070	SRR2081070_34801	SRR2081070_34801_3	CGC11	TC	950	1540	+	TC|9.B.18.1.4					TC	950	2676	1727
dairy	SRR2081070	SRR2081070_34801	SRR2081070_34801_4	CGC11	CAZyme	1606	2676	+	CAZyme|GT4_e74	GT4_e74	-	3	GT	GT	950	2676	1727
dairy	SRR20811133	SRR20811133_631	SRR20811133_631_7	CGC3	TC	3870	5423	+	TC|3.A.7.2.1					TC	3870	19377	15508
dairy	SRR20811133	SRR20811133_631	SRR20811133_631_8	CGC3		5420	8389	+							3870	19377	15508
dairy	SRR20811133	SRR20811133_631	SRR20811133_631_9	CGC3		8438	8965	-							3870	19377	15508
dairy	SRR20811133	SRR20811133_631	SRR20811133_631_10	CGC3	TC	8955	9962	-	TC|3.A.7.6.1					TC	3870	19377	15508
dairy	SRR20811133	SRR20811133_631	SRR20811133_631_11	CGC3	TC	9980	11131	-	TC|3.A.7.6.1					TC	3870	19377	15508
dairy	SRR20811133	SRR20811133_631	SRR20811133_631_12	CGC3	TC	11128	12039	-	TC|3.A.7.6.1					TC	3870	19377	15508
dairy	SRR20811133	SRR20811133_631	SRR20811133_631_13	CGC3		12042	12782	-							3870	19377	15508
dairy	SRR20811133	SRR20811133_631	SRR20811133_631_14	CGC3	TC	13064	14110	-	TC|3.A.7.6.1					TC	3870	19377	15508
dairy	SRR20811133	SRR20811133_631	SRR20811133_631_15	CGC3		14126	14332	-							3870	19377	15508
dairy	SRR20811133	SRR20811133_631	SRR20811133_631_16	CGC3	TC	14334	15041	-	TC|3.A.7.6.1					TC	3870	19377	15508
dairy	SRR20811133	SRR20811133_631	SRR20811133_631_17	CGC3	TC	15045	17672	-	TC|3.A.7.6.1					TC	3870	19377	15508
dairy	SRR20811133	SRR20811133_631	SRR20811133_631_18	CGC3	TC	17672	17983	-	TC|3.A.7.2.1					TC	3870	19377	15508
dairy	SRR20811133	SRR20811133_631	SRR20811133_631_19	CGC3		18029	18325	-							3870	19377	15508
dairy	SRR20811133	SRR20811133_631	SRR20811133_631_20	CGC3		18309	18632	-							3870	19377	15508
dairy	SRR20811133	SRR20811133_631	SRR20811133_631_21	CGC3	CAZyme	18634	19377	-	CAZyme|GH23_e477	GH23_e477	-	2	GH	GH	3870	19377	15508
dairy	SRR20811133	SRR20811133_741	SRR20811133_741_3	CGC4	TC	714	1334	+	TC|3.A.7.13.1					TC	714	4785	4072
dairy	SRR20811133	SRR20811133_741	SRR20811133_741_4	CGC4		1353	1700	+							714	4785	4072
dairy	SRR20811133	SRR20811133_741	SRR20811133_741_5	CGC4	TC	1703	3643	+	TC|3.A.7.13.2					TC	714	4785	4072
dairy	SRR20811133	SRR20811133_741	SRR20811133_741_6	CGC4	CAZyme	3646	4785	+	CAZyme|GH23_e1216+TC|3.A.7.13.2	GH23_e1216	-	2	GH	GH	714	4785	4072
dairy	SRR20811133	SRR20811133_1000	SRR20811133_1000_5	CGC1	CAZyme	2807	3451	+	CAZyme|GH23_e361	GH23_e361	-	3	GH	GH	2807	6506	3700
dairy	SRR20811133	SRR20811133_1000	SRR20811133_1000_6	CGC1		3435	3725	+							2807	6506	3700
dairy	SRR20811133	SRR20811133_1000	SRR20811133_1000_7	CGC1	TC	3747	6506	+	TC|3.A.7.3.1					TC	2807	6506	3700
dairy	SRR20811134	SRR20811134_914	SRR20811134_914_4	CGC4	CAZyme	1245	1988	+	CAZyme|GH23_e477	GH23_e477	-	2	GH	GH	1245	16752	15508
dairy	SRR20811134	SRR20811134_914	SRR20811134_914_5	CGC4		1990	2313	+							1245	16752	15508
dairy	SRR20811134	SRR20811134_914	SRR20811134_914_6	CGC4		2297	2593	+							1245	16752	15508
dairy	SRR20811134	SRR20811134_914	SRR20811134_914_7	CGC4	TC	2639	2950	+	TC|3.A.7.2.1					TC	1245	16752	15508
dairy	SRR20811134	SRR20811134_914	SRR20811134_914_8	CGC4	TC	2950	5577	+	TC|3.A.7.6.1					TC	1245	16752	15508
dairy	SRR20811134	SRR20811134_914	SRR20811134_914_9	CGC4	TC	5581	6288	+	TC|3.A.7.6.1					TC	1245	16752	15508
dairy	SRR20811134	SRR20811134_914	SRR20811134_914_10	CGC4		6290	6496	+							1245	16752	15508
dairy	SRR20811134	SRR20811134_914	SRR20811134_914_11	CGC4	TC	6512	7558	+	TC|3.A.7.6.1					TC	1245	16752	15508
dairy	SRR20811134	SRR20811134_914	SRR20811134_914_12	CGC4		7840	8580	+							1245	16752	15508
dairy	SRR20811134	SRR20811134_914	SRR20811134_914_13	CGC4	TC	8583	9494	+	TC|3.A.7.6.1					TC	1245	16752	15508
dairy	SRR20811134	SRR20811134_914	SRR20811134_914_14	CGC4	TC	9491	10642	+	TC|3.A.7.6.1					TC	1245	16752	15508
dairy	SRR20811134	SRR20811134_914	SRR20811134_914_15	CGC4	TC	10660	11667	+	TC|3.A.7.6.1					TC	1245	16752	15508
dairy	SRR20811134	SRR20811134_914	SRR20811134_914_16	CGC4		11657	12184	+							1245	16752	15508
dairy	SRR20811134	SRR20811134_914	SRR20811134_914_17	CGC4		12233	15202	-							1245	16752	15508
dairy	SRR20811134	SRR20811134_914	SRR20811134_914_18	CGC4	TC	15199	16752	-	TC|3.A.7.2.1					TC	1245	16752	15508
dairy	SRR20811134	SRR20811134_3653	SRR20811134_3653_5	CGC2	CAZyme	2807	3451	+	CAZyme|GH23_e361	GH23_e361	-	3	GH	GH	2807	6506	3700
dairy	SRR20811134	SRR20811134_3653	SRR20811134_3653_6	CGC2		3435	3725	+							2807	6506	3700
dairy	SRR20811134	SRR20811134_3653	SRR20811134_3653_7	CGC2	TC	3747	6506	+	TC|3.A.7.3.1					TC	2807	6506	3700
dairy	SRR20811136	SRR20811136_786	SRR20811136_786_3	CGC2	CAZyme	495	1139	+	CAZyme|GH23_e361	GH23_e361	-	3	GH	GH	495	3831	3337
dairy	SRR20811136	SRR20811136_786	SRR20811136_786_4	CGC2		1123	1413	+							495	3831	3337
dairy	SRR20811136	SRR20811136_786	SRR20811136_786_5	CGC2	TC	1435	3831	+	TC|3.A.7.3.1					TC	495	3831	3337
dairy	SRR20811137	SRR20811137_210	SRR20811137_210_4	CGC3	CAZyme	1245	1988	+	CAZyme|GH23_e477	GH23_e477	-	2	GH	GH	1245	16752	15508
dairy	SRR20811137	SRR20811137_210	SRR20811137_210_5	CGC3		1990	2313	+							1245	16752	15508
dairy	SRR20811137	SRR20811137_210	SRR20811137_210_6	CGC3		2297	2593	+							1245	16752	15508
dairy	SRR20811137	SRR20811137_210	SRR20811137_210_7	CGC3	TC	2639	2950	+	TC|3.A.7.2.1					TC	1245	16752	15508
dairy	SRR20811137	SRR20811137_210	SRR20811137_210_8	CGC3	TC	2950	5577	+	TC|3.A.7.6.1					TC	1245	16752	15508
dairy	SRR20811137	SRR20811137_210	SRR20811137_210_9	CGC3	TC	5581	6288	+	TC|3.A.7.6.1					TC	1245	16752	15508
dairy	SRR20811137	SRR20811137_210	SRR20811137_210_10	CGC3		6290	6496	+							1245	16752	15508
dairy	SRR20811137	SRR20811137_210	SRR20811137_210_11	CGC3	TC	6512	7558	+	TC|3.A.7.6.1					TC	1245	16752	15508
dairy	SRR20811137	SRR20811137_210	SRR20811137_210_12	CGC3		7840	8580	+							1245	16752	15508
dairy	SRR20811137	SRR20811137_210	SRR20811137_210_13	CGC3	TC	8583	9494	+	TC|3.A.7.6.1					TC	1245	16752	15508
dairy	SRR20811137	SRR20811137_210	SRR20811137_210_14	CGC3	TC	9491	10642	+	TC|3.A.7.6.1					TC	1245	16752	15508
dairy	SRR20811137	SRR20811137_210	SRR20811137_210_15	CGC3	TC	10660	11667	+	TC|3.A.7.6.1					TC	1245	16752	15508
dairy	SRR20811137	SRR20811137_210	SRR20811137_210_16	CGC3		11657	12184	+							1245	16752	15508
dairy	SRR20811137	SRR20811137_210	SRR20811137_210_17	CGC3		12233	15202	-							1245	16752	15508
dairy	SRR20811137	SRR20811137_210	SRR20811137_210_18	CGC3	TC	15199	16752	-	TC|3.A.7.2.1					TC	1245	16752	15508
dairy	SRR20811137	SRR20811137_1652	SRR20811137_1652_5	CGC1	CAZyme	2807	3451	+	CAZyme|GH23_e361	GH23_e361	-	3	GH	GH	2807	6506	3700
dairy	SRR20811137	SRR20811137_1652	SRR20811137_1652_6	CGC1		3435	3725	+							2807	6506	3700
dairy	SRR20811137	SRR20811137_1652	SRR20811137_1652_7	CGC1	TC	3747	6506	+	TC|3.A.7.3.1					TC	2807	6506	3700
dairy	SRR20811140	SRR20811140_210	SRR20811140_210_2	CGC1	TC	690	2276	+	TC|3.A.7.2.1					TC	690	15964	15275
dairy	SRR20811140	SRR20811140_210	SRR20811140_210_3	CGC1	STP	2269	5208	+	STP|AAA					STP	690	15964	15275
dairy	SRR20811140	SRR20811140_210	SRR20811140_210_4	CGC1		5258	5605	-							690	15964	15275
dairy	SRR20811140	SRR20811140_210	SRR20811140_210_5	CGC1	TC	5618	6619	-	TC|3.A.7.6.1					TC	690	15964	15275
dairy	SRR20811140	SRR20811140_210	SRR20811140_210_6	CGC1	TC	6619	7782	-	TC|3.A.7.6.1					TC	690	15964	15275
dairy	SRR20811140	SRR20811140_210	SRR20811140_210_7	CGC1	TC	7775	8662	-	TC|3.A.7.6.1					TC	690	15964	15275
dairy	SRR20811140	SRR20811140_210	SRR20811140_210_8	CGC1	TC	8676	9422	-	TC|3.A.7.6.1					TC	690	15964	15275
dairy	SRR20811140	SRR20811140_210	SRR20811140_210_9	CGC1		9422	9598	-							690	15964	15275
dairy	SRR20811140	SRR20811140_210	SRR20811140_210_10	CGC1	TC	9716	10744	-	TC|3.A.7.6.1					TC	690	15964	15275
dairy	SRR20811140	SRR20811140_210	SRR20811140_210_11	CGC1		10779	11018	-							690	15964	15275
dairy	SRR20811140	SRR20811140_210	SRR20811140_210_12	CGC1		11042	11695	-							690	15964	15275
dairy	SRR20811140	SRR20811140_210	SRR20811140_210_13	CGC1	TC	11692	14277	-	TC|3.A.7.6.1					TC	690	15964	15275
dairy	SRR20811140	SRR20811140_210	SRR20811140_210_14	CGC1	TC	14265	14615	-	TC|3.A.7.6.1					TC	690	15964	15275
dairy	SRR20811140	SRR20811140_210	SRR20811140_210_15	CGC1		14646	14924	-							690	15964	15275
dairy	SRR20811140	SRR20811140_210	SRR20811140_210_16	CGC1		14911	15213	-							690	15964	15275
dairy	SRR20811140	SRR20811140_210	SRR20811140_210_17	CGC1	CAZyme	15227	15964	-	CAZyme|GH23_e477	GH23_e477	-	2	GH	GH	690	15964	15275
dairy	SRR20811145	SRR20811145_876	SRR20811145_876_2	CGC4	TC	299	886	+	TC|9.B.18.1.4					TC	299	4803	4505
dairy	SRR20811145	SRR20811145_876	SRR20811145_876_3	CGC4		901	1365	+							299	4803	4505
dairy	SRR20811145	SRR20811145_876	SRR20811145_876_4	CGC4		1365	1853	+		-	-	1			299	4803	4505
dairy	SRR20811145	SRR20811145_876	SRR20811145_876_5	CGC4	CAZyme	1850	2593	+	CAZyme|GT32_e27	GT32_e27	-	2	GT	GT	299	4803	4505
dairy	SRR20811145	SRR20811145_876	SRR20811145_876_6	CGC4		2605	2838	+							299	4803	4505
dairy	SRR20811145	SRR20811145_876	SRR20811145_876_7	CGC4		2835	3902	+		-	bacterial outer membrane (OM) polysaccharides	1			299	4803	4505
dairy	SRR20811145	SRR20811145_876	SRR20811145_876_8	CGC4	CAZyme	3856	4803	+	CAZyme|GT2+TC|4.D.1.1.15	GT2	-	3	GT	GT	299	4803	4505
dairy	SRR20811148	SRR20811148_2096	SRR20811148_2096_2	CGC2	TC	265	1692	-	TC|2.A.66.2.16					TC	265	5310	5046
dairy	SRR20811148	SRR20811148_2096	SRR20811148_2096_3	CGC2		1695	2681	-							265	5310	5046
dairy	SRR20811148	SRR20811148_2096	SRR20811148_2096_4	CGC2		2678	3895	-							265	5310	5046
dairy	SRR20811148	SRR20811148_2096	SRR20811148_2096_5	CGC2	CAZyme	3912	4880	-	CAZyme|GT2+TC|4.D.1.1.15	GT2	-	3	GT	GT	265	5310	5046
dairy	SRR20811148	SRR20811148_2096	SRR20811148_2096_6	CGC2	CAZyme	4873	5310	-	CAZyme|GT4_e6071	GT4_e6071	-	2	GT	GT	265	5310	5046
dairy	SRR20811149	SRR20811149_2925	SRR20811149_2925_1	CGC1	CAZyme	3	221	-	CAZyme|GT2+TC|4.D.1.1.15	GT2	-	2	GT	GT	3	3810	3808
dairy	SRR20811149	SRR20811149_2925	SRR20811149_2925_2	CGC1	CAZyme	214	1251	-	CAZyme|GT4_e6071	GT4_e6071	-	3	GT	GT	3	3810	3808
dairy	SRR20811149	SRR20811149_2925	SRR20811149_2925_3	CGC1	CAZyme	1327	2097	-	CAZyme|GT26_e339	GT26_e339	-	3	GT	GT	3	3810	3808
dairy	SRR20811149	SRR20811149_2925	SRR20811149_2925_4	CGC1		2100	3224	-		-	-	1			3	3810	3808
dairy	SRR20811149	SRR20811149_2925	SRR20811149_2925_5	CGC1	TC	3667	3810	-	TC|9.B.18.1.6					TC	3	3810	3808
dairy	SRR20811150	SRR20811150_1411	SRR20811150_1411_1	CGC2	TC	181	2181	+	TC|3.A.7.14.1					TC	181	15319	15139
dairy	SRR20811150	SRR20811150_1411	SRR20811150_1411_2	CGC2		2202	2834	+							181	15319	15139
dairy	SRR20811150	SRR20811150_1411	SRR20811150_1411_3	CGC2		3001	3543	+							181	15319	15139
dairy	SRR20811150	SRR20811150_1411	SRR20811150_1411_4	CGC2	TC	3557	3847	+	TC|3.A.7.7.1					TC	181	15319	15139
dairy	SRR20811150	SRR20811150_1411	SRR20811150_1411_5	CGC2		3870	4229	+							181	15319	15139
dairy	SRR20811150	SRR20811150_1411	SRR20811150_1411_6	CGC2		4229	4882	+							181	15319	15139
dairy	SRR20811150	SRR20811150_1411	SRR20811150_1411_7	CGC2	TC	4897	6876	+	TC|3.A.7.7.1					TC	181	15319	15139
dairy	SRR20811150	SRR20811150_1411	SRR20811150_1411_8	CGC2		6894	8282	+							181	15319	15139
dairy	SRR20811150	SRR20811150_1411	SRR20811150_1411_9	CGC2	CAZyme	8301	9347	+	CAZyme|GH23_e425+TC|3.A.7.13.2+STP|Peptidase_M23	GH23_e425	-	2	GH	GH	181	15319	15139
dairy	SRR20811150	SRR20811150_1411	SRR20811150_1411_10	CGC2		9427	9939	+							181	15319	15139
dairy	SRR20811150	SRR20811150_1411	SRR20811150_1411_11	CGC2		9954	10382	+							181	15319	15139
dairy	SRR20811150	SRR20811150_1411	SRR20811150_1411_12	CGC2	TC	10398	11942	+	TC|3.A.7.7.1					TC	181	15319	15139
dairy	SRR20811150	SRR20811150_1411	SRR20811150_1411_13	CGC2	TC	11957	12799	+	TC|3.A.7.14.1					TC	181	15319	15139
dairy	SRR20811150	SRR20811150_1411	SRR20811150_1411_14	CGC2		12823	13188	+							181	15319	15139
dairy	SRR20811150	SRR20811150_1411	SRR20811150_1411_15	CGC2	TC	13175	15319	+	TC|3.A.7.7.1					TC	181	15319	15139
dairy	SRR20811151	SRR20811151_21632	SRR20811151_21632_2	CGC1	CAZyme	1139	2131	+	CAZyme|GH23_e1327+Peptidase|C40.UPW	GH23_e1327	-	2	GH	GH	1139	4057	2919
dairy	SRR20811151	SRR20811151_21632	SRR20811151_21632_3	CGC1		2150	2698	+							1139	4057	2919
dairy	SRR20811151	SRR20811151_21632	SRR20811151_21632_4	CGC1		2715	3143	+							1139	4057	2919
dairy	SRR20811151	SRR20811151_21632	SRR20811151_21632_5	CGC1	TC	3143	4057	+	TC|3.A.7.14.1					TC	1139	4057	2919
dairy	SRR20811152	SRR20811152_21100	SRR20811152_21100_1	CGC1	TC	1	897	+	TC|3.A.7.7.1					TC	1	5583	5583
dairy	SRR20811152	SRR20811152_21100	SRR20811152_21100_2	CGC1		912	2282	+							1	5583	5583
dairy	SRR20811152	SRR20811152_21100	SRR20811152_21100_3	CGC1	CAZyme	2296	3288	+	CAZyme|GH23_e1327+Peptidase|C40.UPW	GH23_e1327	-	2	GH	GH	1	5583	5583
dairy	SRR20811152	SRR20811152_21100	SRR20811152_21100_4	CGC1		3307	3855	+							1	5583	5583
dairy	SRR20811152	SRR20811152_21100	SRR20811152_21100_5	CGC1		3872	4300	+							1	5583	5583
dairy	SRR20811152	SRR20811152_21100	SRR20811152_21100_6	CGC1	TC	4300	5583	+	TC|3.A.7.7.1					TC	1	5583	5583
dairy	SRR20811175	SRR20811175_12500	SRR20811175_12500_3	CGC1	CAZyme	1784	2902	-	CAZyme|GH23_e1176+TC|3.A.7.14.1	GH23_e1176	-	2	GH	GH	1784	4876	3093
dairy	SRR20811175	SRR20811175_12500	SRR20811175_12500_4	CGC1	TC	2906	4876	-	TC|3.A.7.13.2					TC	1784	4876	3093
dairy	SRR20811175	SRR20811175_23925	SRR20811175_23925_2	CGC2	TC	284	2245	+	TC|3.A.7.7.1					TC	284	5767	5484
dairy	SRR20811175	SRR20811175_23925	SRR20811175_23925_3	CGC2		2260	3630	+							284	5767	5484
dairy	SRR20811175	SRR20811175_23925	SRR20811175_23925_4	CGC2	CAZyme	3644	4636	+	CAZyme|GH23_e1327+Peptidase|C40.UPW	GH23_e1327	-	2	GH	GH	284	5767	5484
dairy	SRR20811175	SRR20811175_23925	SRR20811175_23925_5	CGC2		4655	5203	+							284	5767	5484
dairy	SRR20811175	SRR20811175_23925	SRR20811175_23925_6	CGC2		5220	5660	+							284	5767	5484
dairy	SRR20811175	SRR20811175_23925	SRR20811175_23925_7	CGC2	TC	5660	5767	+	TC|3.A.7.14.1					TC	284	5767	5484
dairy	SRR20811176	SRR20811176_3431	SRR20811176_3431_3	CGC2	CAZyme	1470	2462	+	CAZyme|GH23_e1327+Peptidase|C40.UPW	GH23_e1327	-	2	GH	GH	1470	4304	2835
dairy	SRR20811176	SRR20811176_3431	SRR20811176_3431_4	CGC2		2481	3029	+							1470	4304	2835
dairy	SRR20811176	SRR20811176_3431	SRR20811176_3431_5	CGC2		3046	3474	+							1470	4304	2835
dairy	SRR20811176	SRR20811176_3431	SRR20811176_3431_6	CGC2	TC	3474	4304	+	TC|3.A.7.14.1					TC	1470	4304	2835
dairy	SRR20811178	SRR20811178_4472	SRR20811178_4472_4	CGC2	TC	1286	3256	+	TC|3.A.7.13.2					TC	1286	4378	3093
dairy	SRR20811178	SRR20811178_4472	SRR20811178_4472_5	CGC2	CAZyme	3260	4378	+	CAZyme|GH23_e1176+TC|3.A.7.14.1	GH23_e1176	-	2	GH	GH	1286	4378	3093
dairy	SRR20811179	SRR20811179_35415	SRR20811179_35415_3	CGC2	CAZyme	1941	3017	-	CAZyme|GH23_e37+TC|3.A.7.14.1+STP|Peptidase_M23	GH23_e37	-	2	GH	GH	1941	5002	3062
dairy	SRR20811179	SRR20811179_35415	SRR20811179_35415_4	CGC2	TC	3044	5002	-	TC|3.A.7.13.2					TC	1941	5002	3062
dairy	SRR20811224	SRR20811224_7008	SRR20811224_7008_1	CGC1	TC	2	1402	+	TC|3.A.7.14.1					TC	2	8305	8304
dairy	SRR20811224	SRR20811224_7008	SRR20811224_7008_2	CGC1		1424	2044	+							2	8305	8304
dairy	SRR20811224	SRR20811224_7008	SRR20811224_7008_3	CGC1		2162	2716	+							2	8305	8304
dairy	SRR20811224	SRR20811224_7008	SRR20811224_7008_4	CGC1	TC	2720	3049	+	TC|3.A.7.7.1					TC	2	8305	8304
dairy	SRR20811224	SRR20811224_7008	SRR20811224_7008_5	CGC1		3065	3406	+							2	8305	8304
dairy	SRR20811224	SRR20811224_7008	SRR20811224_7008_6	CGC1	TC	3407	4057	+	TC|3.A.7.7.1					TC	2	8305	8304
dairy	SRR20811224	SRR20811224_7008	SRR20811224_7008_7	CGC1	TC	4076	6058	+	TC|3.A.7.7.1					TC	2	8305	8304
dairy	SRR20811224	SRR20811224_7008	SRR20811224_7008_8	CGC1		6080	7447	+							2	8305	8304
dairy	SRR20811224	SRR20811224_7008	SRR20811224_7008_9	CGC1	CAZyme	7454	8305	+	CAZyme|GH23_e425+TC|3.A.7.13.2	GH23_e425	-	2	GH	GH	2	8305	8304
dairy	SRR20811271	SRR20811271_269	SRR20811271_269_18	CGC4	TC	10764	13265	+	TC|3.A.7.13.1					TC	10764	15083	4320
dairy	SRR20811271	SRR20811271_269	SRR20811271_269_19	CGC4	CAZyme	13275	15083	+	CAZyme|GH184_e11	GH184_e11	peptidoglycan	3	GH	GH	10764	15083	4320
dairy	SRR20811271	SRR20811271_2188	SRR20811271_2188_9	CGC3	TC	6500	8956	+	TC|3.A.7.14.1					TC	6500	11423	4924
dairy	SRR20811271	SRR20811271_2188	SRR20811271_2188_10	CGC3	CAZyme	8967	11423	+	CAZyme|GH73_e81+STP|Peptidase_M23	GH73_e81	-	2	GH	GH	6500	11423	4924
dairy	SRR20811272	SRR20811272_780	SRR20811272_780_10	CGC3	CAZyme	7898	10354	-	CAZyme|GH73_e81+STP|Peptidase_M23	GH73_e81	-	2	GH	GH	7898	12821	4924
dairy	SRR20811272	SRR20811272_780	SRR20811272_780_11	CGC3	TC	10365	12821	-	TC|3.A.7.14.1					TC	7898	12821	4924
dairy	SRR20811273	SRR20811273_5251	SRR20811273_5251_9	CGC2	TC	6500	8956	+	TC|3.A.7.14.1					TC	6500	11423	4924
dairy	SRR20811273	SRR20811273_5251	SRR20811273_5251_10	CGC2	CAZyme	8967	11423	+	CAZyme|GH73_e81+STP|Peptidase_M23	GH73_e81	-	2	GH	GH	6500	11423	4924
dairy	SRR20811274	SRR20811274_169	SRR20811274_169_9	CGC1	TC	6500	8956	+	TC|3.A.7.14.1					TC	6500	11423	4924
dairy	SRR20811274	SRR20811274_169	SRR20811274_169_10	CGC1	CAZyme	8967	11423	+	CAZyme|GH73_e81+STP|Peptidase_M23	GH73_e81	-	2	GH	GH	6500	11423	4924
dairy	SRR20811275	SRR20811275_952	SRR20811275_952_7	CGC4	CAZyme	4083	4751	+	CAZyme|GH23_e977	GH23_e977	-	3	GH	GH	4083	7811	3729
dairy	SRR20811275	SRR20811275_952	SRR20811275_952_8	CGC4	TC	4761	5054	+	TC|3.A.7.3.1					TC	4083	7811	3729
dairy	SRR20811275	SRR20811275_952	SRR20811275_952_9	CGC4	TC	5064	7811	+	TC|3.A.7.2.1					TC	4083	7811	3729
dairy	SRR20811275	SRR20811275_1300	SRR20811275_1300_1	CGC1	TC	171	1358	-	TC|9.A.41.1.1					TC	171	3433	3263
dairy	SRR20811275	SRR20811275_1300	SRR20811275_1300_2	CGC1	CAZyme	1367	3433	-	CAZyme|GT107_e2|GT107_e2+TC|9.A.41.1.2	GT107_e2|GT107_e2	-	3	GT	GT	171	3433	3263
dairy	SRR20811275	SRR20811275_1968	SRR20811275_1968_7	CGC2	TC	3870	5423	+	TC|3.A.7.2.1					TC	3870	19377	15508
dairy	SRR20811275	SRR20811275_1968	SRR20811275_1968_8	CGC2		5420	8389	+							3870	19377	15508
dairy	SRR20811275	SRR20811275_1968	SRR20811275_1968_9	CGC2		8438	8965	-							3870	19377	15508
dairy	SRR20811275	SRR20811275_1968	SRR20811275_1968_10	CGC2	TC	8955	9962	-	TC|3.A.7.6.1					TC	3870	19377	15508
dairy	SRR20811275	SRR20811275_1968	SRR20811275_1968_11	CGC2	TC	9980	11131	-	TC|3.A.7.6.1					TC	3870	19377	15508
dairy	SRR20811275	SRR20811275_1968	SRR20811275_1968_12	CGC2	TC	11128	12039	-	TC|3.A.7.6.1					TC	3870	19377	15508
dairy	SRR20811275	SRR20811275_1968	SRR20811275_1968_13	CGC2		12042	12782	-							3870	19377	15508
dairy	SRR20811275	SRR20811275_1968	SRR20811275_1968_14	CGC2	TC	13064	14110	-	TC|3.A.7.6.1					TC	3870	19377	15508
dairy	SRR20811275	SRR20811275_1968	SRR20811275_1968_15	CGC2		14126	14332	-							3870	19377	15508
dairy	SRR20811275	SRR20811275_1968	SRR20811275_1968_16	CGC2	TC	14334	15041	-	TC|3.A.7.6.1					TC	3870	19377	15508
dairy	SRR20811275	SRR20811275_1968	SRR20811275_1968_17	CGC2	TC	15045	17672	-	TC|3.A.7.6.1					TC	3870	19377	15508
dairy	SRR20811275	SRR20811275_1968	SRR20811275_1968_18	CGC2	TC	17672	17983	-	TC|3.A.7.2.1					TC	3870	19377	15508
dairy	SRR20811275	SRR20811275_1968	SRR20811275_1968_19	CGC2		18029	18325	-							3870	19377	15508
dairy	SRR20811275	SRR20811275_1968	SRR20811275_1968_20	CGC2		18309	18632	-							3870	19377	15508
dairy	SRR20811275	SRR20811275_1968	SRR20811275_1968_21	CGC2	CAZyme	18634	19377	-	CAZyme|GH23_e477	GH23_e477	-	2	GH	GH	3870	19377	15508
dairy	SRR20811276	SRR20811276_515	SRR20811276_515_1	CGC8	TC	251	1438	-	TC|9.A.41.1.1					TC	251	3513	3263
dairy	SRR20811276	SRR20811276_515	SRR20811276_515_2	CGC8	CAZyme	1447	3513	-	CAZyme|GT107_e2|GT107_e2+TC|9.A.41.1.2	GT107_e2|GT107_e2	-	3	GT	GT	251	3513	3263
dairy	SRR20811276	SRR20811276_797	SRR20811276_797_7	CGC9	TC	4868	5797	-	TC|9.B.62.1.1					TC	4868	20339	15472
dairy	SRR20811276	SRR20811276_797	SRR20811276_797_8	CGC9	TC	5802	6182	-	TC|9.B.62.1.5					TC	4868	20339	15472
dairy	SRR20811276	SRR20811276_797	SRR20811276_797_9	CGC9	TC	6222	7118	-	TC|1.B.76.1.5					TC	4868	20339	15472
dairy	SRR20811276	SRR20811276_797	SRR20811276_797_10	CGC9	CAZyme	7118	8935	-	CAZyme|AA1_e13+TC|9.B.62.1.5	AA1_e13	lignin	2	AA	AA	4868	20339	15472
dairy	SRR20811276	SRR20811276_797	SRR20811276_797_11	CGC9		9170	9619	+							4868	20339	15472
dairy	SRR20811276	SRR20811276_797	SRR20811276_797_12	CGC9	TC	9842	10645	+	TC|1.A.34.1.3					TC	4868	20339	15472
dairy	SRR20811276	SRR20811276_797	SRR20811276_797_13	CGC9		10679	10867	-							4868	20339	15472
dairy	SRR20811276	SRR20811276_797	SRR20811276_797_14	CGC9	TC	10908	13355	-	TC|3.A.3.5.4	-	-	1		TC	4868	20339	15472
dairy	SRR20811276	SRR20811276_797	SRR20811276_797_15	CGC9		13482	13922	-							4868	20339	15472
dairy	SRR20811276	SRR20811276_797	SRR20811276_797_16	CGC9	TC	14009	17155	-	TC|2.A.6.1.3					TC	4868	20339	15472
dairy	SRR20811276	SRR20811276_797	SRR20811276_797_17	CGC9	TC	17166	18458	-	TC|2.A.6.1.4					TC	4868	20339	15472
dairy	SRR20811276	SRR20811276_797	SRR20811276_797_18	CGC9	TC	18572	18925	-	TC|2.A.6.1.4					TC	4868	20339	15472
dairy	SRR20811276	SRR20811276_797	SRR20811276_797_19	CGC9	TC	18954	20339	-	TC|1.B.17.3.4					TC	4868	20339	15472
dairy	SRR20811276	SRR20811276_1517	SRR20811276_1517_7	CGC2	TC	3870	5423	+	TC|3.A.7.2.1					TC	3870	19385	15516
dairy	SRR20811276	SRR20811276_1517	SRR20811276_1517_8	CGC2		5420	8389	+							3870	19385	15516
dairy	SRR20811276	SRR20811276_1517	SRR20811276_1517_9	CGC2		8438	8965	-							3870	19385	15516
dairy	SRR20811276	SRR20811276_1517	SRR20811276_1517_10	CGC2	TC	8955	9962	-	TC|3.A.7.6.1					TC	3870	19385	15516
dairy	SRR20811276	SRR20811276_1517	SRR20811276_1517_11	CGC2	TC	9980	11131	-	TC|3.A.7.6.1					TC	3870	19385	15516
dairy	SRR20811276	SRR20811276_1517	SRR20811276_1517_12	CGC2	TC	11128	12039	-	TC|3.A.7.6.1					TC	3870	19385	15516
dairy	SRR20811276	SRR20811276_1517	SRR20811276_1517_13	CGC2		12042	12782	-							3870	19385	15516
dairy	SRR20811276	SRR20811276_1517	SRR20811276_1517_14	CGC2	TC	13064	14110	-	TC|3.A.7.6.1					TC	3870	19385	15516
dairy	SRR20811276	SRR20811276_1517	SRR20811276_1517_15	CGC2		14126	14332	-							3870	19385	15516
dairy	SRR20811276	SRR20811276_1517	SRR20811276_1517_16	CGC2	TC	14334	15041	-	TC|3.A.7.6.1					TC	3870	19385	15516
dairy	SRR20811276	SRR20811276_1517	SRR20811276_1517_17	CGC2	TC	15045	15857	-	TC|3.A.7.6.1					TC	3870	19385	15516
dairy	SRR20811276	SRR20811276_1517	SRR20811276_1517_18	CGC2	TC	15941	17680	-	TC|3.A.7.6.1					TC	3870	19385	15516
dairy	SRR20811276	SRR20811276_1517	SRR20811276_1517_19	CGC2	TC	17680	17991	-	TC|3.A.7.2.1					TC	3870	19385	15516
dairy	SRR20811276	SRR20811276_1517	SRR20811276_1517_20	CGC2		18037	18333	-							3870	19385	15516
dairy	SRR20811276	SRR20811276_1517	SRR20811276_1517_21	CGC2		18317	18640	-							3870	19385	15516
dairy	SRR20811276	SRR20811276_1517	SRR20811276_1517_22	CGC2	CAZyme	18642	19385	-	CAZyme|GH23_e477	GH23_e477	-	2	GH	GH	3870	19385	15516
dairy	SRR20811276	SRR20811276_2376	SRR20811276_2376_7	CGC4	CAZyme	4083	4751	+	CAZyme|GH23_e977	GH23_e977	-	3	GH	GH	4083	7811	3729
dairy	SRR20811276	SRR20811276_2376	SRR20811276_2376_8	CGC4	TC	4761	5054	+	TC|3.A.7.3.1					TC	4083	7811	3729
dairy	SRR20811276	SRR20811276_2376	SRR20811276_2376_9	CGC4	TC	5064	7811	+	TC|3.A.7.2.1					TC	4083	7811	3729
dairy	SRR20811278	SRR20811278_593	SRR20811278_593_4	CGC2	CAZyme	1245	1988	+	CAZyme|GH23_e477	GH23_e477	-	2	GH	GH	1245	16752	15508
dairy	SRR20811278	SRR20811278_593	SRR20811278_593_5	CGC2		1990	2313	+							1245	16752	15508
dairy	SRR20811278	SRR20811278_593	SRR20811278_593_6	CGC2		2297	2593	+							1245	16752	15508
dairy	SRR20811278	SRR20811278_593	SRR20811278_593_7	CGC2	TC	2639	2950	+	TC|3.A.7.2.1					TC	1245	16752	15508
dairy	SRR20811278	SRR20811278_593	SRR20811278_593_8	CGC2	TC	2950	5577	+	TC|3.A.7.6.1					TC	1245	16752	15508
dairy	SRR20811278	SRR20811278_593	SRR20811278_593_9	CGC2	TC	5581	6288	+	TC|3.A.7.6.1					TC	1245	16752	15508
dairy	SRR20811278	SRR20811278_593	SRR20811278_593_10	CGC2		6290	6496	+							1245	16752	15508
dairy	SRR20811278	SRR20811278_593	SRR20811278_593_11	CGC2	TC	6512	7558	+	TC|3.A.7.6.1					TC	1245	16752	15508
dairy	SRR20811278	SRR20811278_593	SRR20811278_593_12	CGC2		7840	8580	+							1245	16752	15508
dairy	SRR20811278	SRR20811278_593	SRR20811278_593_13	CGC2	TC	8583	9494	+	TC|3.A.7.6.1					TC	1245	16752	15508
dairy	SRR20811278	SRR20811278_593	SRR20811278_593_14	CGC2	TC	9491	10642	+	TC|3.A.7.6.1					TC	1245	16752	15508
dairy	SRR20811278	SRR20811278_593	SRR20811278_593_15	CGC2	TC	10660	11667	+	TC|3.A.7.6.1					TC	1245	16752	15508
dairy	SRR20811278	SRR20811278_593	SRR20811278_593_16	CGC2		11657	12184	+							1245	16752	15508
dairy	SRR20811278	SRR20811278_593	SRR20811278_593_17	CGC2		12233	15202	-							1245	16752	15508
dairy	SRR20811278	SRR20811278_593	SRR20811278_593_18	CGC2	TC	15199	16752	-	TC|3.A.7.2.1					TC	1245	16752	15508
dairy	SRR22851167	SRR22851167_12134	SRR22851167_12134_1	CGC2	TC	1	156	+	TC|9.B.330.4.2					TC	1	3628	3628
dairy	SRR22851167	SRR22851167_12134	SRR22851167_12134_2	CGC2		161	376	+							1	3628	3628
dairy	SRR22851167	SRR22851167_12134	SRR22851167_12134_3	CGC2		610	2010	+							1	3628	3628
dairy	SRR22851167	SRR22851167_12134	SRR22851167_12134_4	CGC2	CAZyme	2177	3628	+	CAZyme|AA1_e56+TC|1.B.76.1.8	AA1_e56	lignin	2	AA	AA	1	3628	3628
dairy	SRR22851168	SRR22851168_2705	SRR22851168_2705_1	CGC3	CAZyme	1	1029	-	CAZyme|GH73	GH73	-	2	GH	GH	1	9618	9618
dairy	SRR22851168	SRR22851168_2705	SRR22851168_2705_2	CGC3	TC	1070	1522	-	TC|3.A.7.19.1					TC	1	9618	9618
dairy	SRR22851168	SRR22851168_2705	SRR22851168_2705_3	CGC3		1512	2975	-							1	9618	9618
dairy	SRR22851168	SRR22851168_2705	SRR22851168_2705_4	CGC3	TC	3006	4970	-	TC|3.A.7.7.1					TC	1	9618	9618
dairy	SRR22851168	SRR22851168_2705	SRR22851168_2705_5	CGC3		5027	5710	-							1	9618	9618
dairy	SRR22851168	SRR22851168_2705	SRR22851168_2705_6	CGC3		5700	6044	-							1	9618	9618
dairy	SRR22851168	SRR22851168_2705	SRR22851168_2705_7	CGC3	TC	6308	6643	-	TC|3.A.7.14.1					TC	1	9618	9618
dairy	SRR22851168	SRR22851168_2705	SRR22851168_2705_8	CGC3		6648	7223	-							1	9618	9618
dairy	SRR22851168	SRR22851168_2705	SRR22851168_2705_9	CGC3		7242	7523	-							1	9618	9618
dairy	SRR22851168	SRR22851168_2705	SRR22851168_2705_10	CGC3	TC	7597	9618	-	TC|3.A.7.14.1					TC	1	9618	9618
dairy	SRR23929267	SRR23929267_3611	SRR23929267_3611_1	CGC2	TC	2	298	+	TC|3.A.7.14.1					TC	2	9077	9076
dairy	SRR23929267	SRR23929267_3611	SRR23929267_3611_2	CGC2	TC	317	700	+	TC|3.A.7.14.1					TC	2	9077	9076
dairy	SRR23929267	SRR23929267_3611	SRR23929267_3611_3	CGC2	TC	717	1346	+	TC|3.A.7.14.1					TC	2	9077	9076
dairy	SRR23929267	SRR23929267_3611	SRR23929267_3611_4	CGC2	TC	1357	3318	+	TC|3.A.7.14.1					TC	2	9077	9076
dairy	SRR23929267	SRR23929267_3611	SRR23929267_3611_5	CGC2	TC	3332	4684	+	TC|3.A.7.14.1					TC	2	9077	9076
dairy	SRR23929267	SRR23929267_3611	SRR23929267_3611_6	CGC2	CAZyme	4706	5815	+	CAZyme|GH23_e1442+TC|3.A.7.14.1	GH23_e1442	-	2	GH	GH	2	9077	9076
dairy	SRR23929267	SRR23929267_3611	SRR23929267_3611_7	CGC2	TC	5828	6379	+	TC|3.A.7.14.1					TC	2	9077	9076
dairy	SRR23929267	SRR23929267_3611	SRR23929267_3611_8	CGC2	TC	6384	6815	+	TC|3.A.7.14.1					TC	2	9077	9076
dairy	SRR23929267	SRR23929267_3611	SRR23929267_3611_9	CGC2	TC	6808	8463	+	TC|3.A.7.14.1					TC	2	9077	9076
dairy	SRR23929267	SRR23929267_3611	SRR23929267_3611_10	CGC2	TC	8481	9077	+	TC|3.A.7.14.1					TC	2	9077	9076
dairy	SRR23929268	SRR23929268_38	SRR23929268_38_3	CGC3	TC	1448	1894	-	TC|1.A.22.1.8					TC	1448	3755	2308
dairy	SRR23929268	SRR23929268_38	SRR23929268_38_4	CGC3		2073	2972	-							1448	3755	2308
dairy	SRR23929268	SRR23929268_38	SRR23929268_38_5	CGC3	CAZyme	3264	3755	-	CAZyme|GH1_e60	GH1_e60	-	2	GH	GH	1448	3755	2308
dairy	SRR23929268	SRR23929268_863	SRR23929268_863_1	CGC5	TC	2	148	-	TC|3.A.7.14.1					TC	2	11535	11534
dairy	SRR23929268	SRR23929268_863	SRR23929268_863_2	CGC5	TC	177	1145	-	TC|3.A.7.14.1					TC	2	11535	11534
dairy	SRR23929268	SRR23929268_863	SRR23929268_863_3	CGC5	TC	1162	2106	-	TC|3.A.7.14.1					TC	2	11535	11534
dairy	SRR23929268	SRR23929268_863	SRR23929268_863_4	CGC5	TC	2106	3029	-	TC|3.A.7.14.1					TC	2	11535	11534
dairy	SRR23929268	SRR23929268_863	SRR23929268_863_5	CGC5	TC	3047	4702	-	TC|3.A.7.14.1					TC	2	11535	11534
dairy	SRR23929268	SRR23929268_863	SRR23929268_863_6	CGC5	TC	4695	5126	-	TC|3.A.7.14.1					TC	2	11535	11534
dairy	SRR23929268	SRR23929268_863	SRR23929268_863_7	CGC5	TC	5131	5682	-	TC|3.A.7.14.1					TC	2	11535	11534
dairy	SRR23929268	SRR23929268_863	SRR23929268_863_8	CGC5	CAZyme	5695	6804	-	CAZyme|GH23_e1442+TC|3.A.7.14.1	GH23_e1442	-	2	GH	GH	2	11535	11534
dairy	SRR23929268	SRR23929268_863	SRR23929268_863_9	CGC5	TC	6826	8178	-	TC|3.A.7.14.1					TC	2	11535	11534
dairy	SRR23929268	SRR23929268_863	SRR23929268_863_10	CGC5	TC	8192	10153	-	TC|3.A.7.14.1					TC	2	11535	11534
dairy	SRR23929268	SRR23929268_863	SRR23929268_863_11	CGC5	TC	10164	10793	-	TC|3.A.7.14.1					TC	2	11535	11534
dairy	SRR23929268	SRR23929268_863	SRR23929268_863_12	CGC5	TC	10810	11193	-	TC|3.A.7.14.1					TC	2	11535	11534
dairy	SRR23929268	SRR23929268_863	SRR23929268_863_13	CGC5	TC	11212	11535	-	TC|3.A.7.14.1					TC	2	11535	11534
dairy	SRR23929269	SRR23929269_1070	SRR23929269_1070_2	CGC1	CAZyme	1103	2509	-	CAZyme|GH1_e160	GH1_e160	-	3	GH	GH	1103	4641	3539
dairy	SRR23929269	SRR23929269_1070	SRR23929269_1070_3	CGC1	TC	2614	4320	-	TC|4.A.3.1.1					TC	1103	4641	3539
dairy	SRR23929269	SRR23929269_1070	SRR23929269_1070_4	CGC1	TC	4324	4641	-	TC|4.A.3.1.1					TC	1103	4641	3539
dairy	SRR23929272	SRR23929272_248	SRR23929272_248_18	CGC5	TC	21939	22880	-	TC|1.B.76.1.6					TC	21939	25122	3184
dairy	SRR23929272	SRR23929272_248	SRR23929272_248_19	CGC5		22885	23133	-							21939	25122	3184
dairy	SRR23929272	SRR23929272_248	SRR23929272_248_20	CGC5	CAZyme	23146	25122	-	CAZyme|AA1_e13+TC|9.B.62.1.5	AA1_e13	lignin	2	AA	AA	21939	25122	3184
dairy	SRR23929272	SRR23929272_2688	SRR23929272_2688_24	CGC6	TC	16920	19079	-	TC|3.A.7.11.1					TC	16920	20149	3230
dairy	SRR23929272	SRR23929272_2688	SRR23929272_2688_25	CGC6		19089	19604	-							16920	20149	3230
dairy	SRR23929272	SRR23929272_2688	SRR23929272_2688_26	CGC6	CAZyme	19601	20149	-	CAZyme|GH23_e1361	GH23_e1361	-	2	GH	GH	16920	20149	3230
dairy	SRR23929274	SRR23929274_117	SRR23929274_117_1	CGC1	TC	1	981	+	TC|4.A.1.2.17					TC	1	2055	2055
dairy	SRR23929274	SRR23929274_117	SRR23929274_117_2	CGC1	CAZyme	994	2055	+	CAZyme|GH170_e65	GH170_e65	peptidoglycan	3	GH	GH	1	2055	2055
dairy	SRR23929276	SRR23929276_63	SRR23929276_63_2	CGC6	TC	532	1464	-	TC|9.B.18.2.4					TC	532	7583	7052
dairy	SRR23929276	SRR23929276_63	SRR23929276_63_3	CGC6	CAZyme	1482	4826	-	CAZyme|GT2	GT2	-	3	GT	GT	532	7583	7052
dairy	SRR23929276	SRR23929276_63	SRR23929276_63_4	CGC6	CAZyme	5082	7583	+	CAZyme|GT4_e85	GT4_e85	-	3	GT	GT	532	7583	7052
dairy	SRR23929276	SRR23929276_198	SRR23929276_198_1	CGC4	TC	2	1438	+	TC|3.A.7.13.2					TC	2	2571	2570
dairy	SRR23929276	SRR23929276_198	SRR23929276_198_2	CGC4	CAZyme	1456	2571	+	CAZyme|GH73_e416+TC|3.A.7.7.1	GH73_e416	-	2	GH	GH	2	2571	2570
dairy	SRR23929276	SRR23929276_11233	SRR23929276_11233_8	CGC2	TC	5517	7973	+	TC|3.A.7.14.1					TC	5517	10440	4924
dairy	SRR23929276	SRR23929276_11233	SRR23929276_11233_9	CGC2	CAZyme	7984	10440	+	CAZyme|GH73_e81+STP|Peptidase_M23	GH73_e81	-	2	GH	GH	5517	10440	4924
dairy	SRR23929279	SRR23929279_920	SRR23929279_920_2	CGC4	CAZyme	1152	2144	+	CAZyme|GH23_e1327+TC|3.A.7.13.2	GH23_e1327	-	2	GH	GH	1152	4037	2886
dairy	SRR23929279	SRR23929279_920	SRR23929279_920_3	CGC4		2163	2711	+							1152	4037	2886
dairy	SRR23929279	SRR23929279_920	SRR23929279_920_4	CGC4		2728	3168	+							1152	4037	2886
dairy	SRR23929279	SRR23929279_920	SRR23929279_920_5	CGC4	TC	3168	4037	+	TC|3.A.7.14.1					TC	1152	4037	2886
dairy	SRR23929279	SRR23929279_3974	SRR23929279_3974_1	CGC3	TC	2	1438	+	TC|3.A.7.13.2					TC	2	2571	2570
dairy	SRR23929279	SRR23929279_3974	SRR23929279_3974_2	CGC3	CAZyme	1456	2571	+	CAZyme|GH73_e416+TC|3.A.7.7.1	GH73_e416	-	2	GH	GH	2	2571	2570
dairy	SRR23929282	SRR23929282_2770	SRR23929282_2770_1	CGC3	CAZyme	1	876	-	CAZyme|GT2+TC|4.D.1.1.2	GT2	-	3	GT	GT	1	2257	2257
dairy	SRR23929282	SRR23929282_2770	SRR23929282_2770_2	CGC3	CAZyme	1067	2257	-	CAZyme|GT125_e47	GT125_e47	bacterial outer membrane (OM) polysaccharides	2	GT	GT	1	2257	2257
dairy	SRR24234333	SRR24234333_238	SRR24234333_238_1	CGC3	TC	3	125	+	TC|3.A.7.14.1					TC	3	7740	7738
dairy	SRR24234333	SRR24234333_238	SRR24234333_238_2	CGC3	TC	144	527	+	TC|3.A.7.14.1					TC	3	7740	7738
dairy	SRR24234333	SRR24234333_238	SRR24234333_238_3	CGC3	TC	541	1164	+	TC|3.A.7.14.1					TC	3	7740	7738
dairy	SRR24234333	SRR24234333_238	SRR24234333_238_4	CGC3	TC	1178	3139	+	TC|3.A.7.14.1					TC	3	7740	7738
dairy	SRR24234333	SRR24234333_238	SRR24234333_238_5	CGC3	TC	3156	4496	+	TC|3.A.7.14.1					TC	3	7740	7738
dairy	SRR24234333	SRR24234333_238	SRR24234333_238_6	CGC3	CAZyme	4518	5621	+	CAZyme|GH23_e1442+TC|3.A.7.14.1	GH23_e1442	-	2	GH	GH	3	7740	7738
dairy	SRR24234333	SRR24234333_238	SRR24234333_238_7	CGC3	TC	5631	6179	+	TC|3.A.7.14.1					TC	3	7740	7738
dairy	SRR24234333	SRR24234333_238	SRR24234333_238_8	CGC3	TC	6186	6617	+	TC|3.A.7.14.1					TC	3	7740	7738
dairy	SRR24234333	SRR24234333_238	SRR24234333_238_9	CGC3	TC	6610	7740	+	TC|3.A.7.14.1					TC	3	7740	7738
dairy	SRR24234334	SRR24234334_130913	SRR24234334_130913_1	CGC3	TC	2	1633	+	TC|3.A.7.14.1					TC	2	6234	6233
dairy	SRR24234334	SRR24234334_130913	SRR24234334_130913_2	CGC3	TC	1650	2990	+	TC|3.A.7.14.1					TC	2	6234	6233
dairy	SRR24234334	SRR24234334_130913	SRR24234334_130913_3	CGC3	CAZyme	3012	4115	+	CAZyme|GH23_e1442+TC|3.A.7.14.1	GH23_e1442	-	2	GH	GH	2	6234	6233
dairy	SRR24234334	SRR24234334_130913	SRR24234334_130913_4	CGC3	TC	4125	4673	+	TC|3.A.7.14.1					TC	2	6234	6233
dairy	SRR24234334	SRR24234334_130913	SRR24234334_130913_5	CGC3	TC	4680	5111	+	TC|3.A.7.14.1					TC	2	6234	6233
dairy	SRR24234334	SRR24234334_130913	SRR24234334_130913_6	CGC3	TC	5104	6234	+	TC|3.A.7.14.1					TC	2	6234	6233
dairy	SRR24234334	SRR24234334_295710	SRR24234334_295710_1	CGC4	TC	85	822	-	TC|1.A.34.1.3					TC	85	5862	5778
dairy	SRR24234334	SRR24234334_295710	SRR24234334_295710_2	CGC4		1111	1560	-							85	5862	5778
dairy	SRR24234334	SRR24234334_295710	SRR24234334_295710_3	CGC4	CAZyme	1795	3612	+	CAZyme|AA1_e13+TC|9.B.62.1.5	AA1_e13	lignin	2	AA	AA	85	5862	5778
dairy	SRR24234334	SRR24234334_295710	SRR24234334_295710_4	CGC4	TC	3612	4508	+	TC|1.B.76.1.5					TC	85	5862	5778
dairy	SRR24234334	SRR24234334_295710	SRR24234334_295710_5	CGC4	TC	4548	4928	+	TC|9.B.62.1.5					TC	85	5862	5778
dairy	SRR24234334	SRR24234334_295710	SRR24234334_295710_6	CGC4	TC	4933	5862	+	TC|9.B.62.1.1					TC	85	5862	5778
dairy	SRR24234334	SRR24234334_443885	SRR24234334_443885_1	CGC6	TC	3	1907	-	TC|3.A.7.3.1					TC	3	2891	2889
dairy	SRR24234334	SRR24234334_443885	SRR24234334_443885_2	CGC6		1926	2252	-							3	2891	2889
dairy	SRR24234334	SRR24234334_443885	SRR24234334_443885_3	CGC6	CAZyme	2265	2891	-	CAZyme|GH23_e361	GH23_e361	-	3	GH	GH	3	2891	2889
dairy	SRR24234336	SRR24234336_57772	SRR24234336_57772_15	CGC7	TC	9599	12346	-	TC|3.A.7.3.1					TC	9599	13330	3732
dairy	SRR24234336	SRR24234336_57772	SRR24234336_57772_16	CGC7		12365	12691	-							9599	13330	3732
dairy	SRR24234336	SRR24234336_57772	SRR24234336_57772_17	CGC7	CAZyme	12704	13330	-	CAZyme|GH23_e361	GH23_e361	-	3	GH	GH	9599	13330	3732
dairy	SRR24234336	SRR24234336_148860	SRR24234336_148860_4	CGC2	TC	2624	3553	-	TC|9.B.62.1.1					TC	2624	8401	5778
dairy	SRR24234336	SRR24234336_148860	SRR24234336_148860_5	CGC2	TC	3558	3938	-	TC|9.B.62.1.5					TC	2624	8401	5778
dairy	SRR24234336	SRR24234336_148860	SRR24234336_148860_6	CGC2	TC	3978	4874	-	TC|1.B.76.1.5					TC	2624	8401	5778
dairy	SRR24234336	SRR24234336_148860	SRR24234336_148860_7	CGC2	CAZyme	4874	6691	-	CAZyme|AA1_e13+TC|9.B.62.1.5	AA1_e13	lignin	2	AA	AA	2624	8401	5778
dairy	SRR24234336	SRR24234336_148860	SRR24234336_148860_8	CGC2		6926	7375	+							2624	8401	5778
dairy	SRR24234336	SRR24234336_148860	SRR24234336_148860_9	CGC2	TC	7664	8401	+	TC|1.A.34.1.3					TC	2624	8401	5778
dairy	SRR24234336	SRR24234336_200270	SRR24234336_200270_1	CGC4	TC	1	1131	-	TC|3.A.7.14.1					TC	1	4210	4210
dairy	SRR24234336	SRR24234336_200270	SRR24234336_200270_2	CGC4	TC	1124	1555	-	TC|3.A.7.14.1					TC	1	4210	4210
dairy	SRR24234336	SRR24234336_200270	SRR24234336_200270_3	CGC4	TC	1562	2110	-	TC|3.A.7.14.1					TC	1	4210	4210
dairy	SRR24234336	SRR24234336_200270	SRR24234336_200270_4	CGC4	CAZyme	2120	3223	-	CAZyme|GH23_e1442+TC|3.A.7.14.1	GH23_e1442	-	2	GH	GH	1	4210	4210
dairy	SRR24234336	SRR24234336_200270	SRR24234336_200270_5	CGC4	TC	3245	4210	-	TC|3.A.7.14.1					TC	1	4210	4210
dairy	SRR24234336	SRR24234336_426991	SRR24234336_426991_5	CGC6	CAZyme	1603	2385	+	CAZyme|GH23_e477	GH23_e477	-	2	GH	GH	1603	4173	2571
dairy	SRR24234336	SRR24234336_426991	SRR24234336_426991_6	CGC6		2345	2623	+							1603	4173	2571
dairy	SRR24234336	SRR24234336_426991	SRR24234336_426991_7	CGC6	TC	2632	2928	+	TC|3.A.7.6.1					TC	1603	4173	2571
dairy	SRR24234336	SRR24234336_426991	SRR24234336_426991_8	CGC6	TC	2968	3285	+	TC|3.A.7.6.1					TC	1603	4173	2571
dairy	SRR24234336	SRR24234336_426991	SRR24234336_426991_9	CGC6	TC	3286	4173	+	TC|3.A.7.6.1					TC	1603	4173	2571
dairy	SRR24234336	SRR24234336_1018484	SRR24234336_1018484_1	CGC1	CAZyme	65	1000	-	CAZyme|GT2	GT2	-	3	GT	GT	65	2574	2510
dairy	SRR24234336	SRR24234336_1018484	SRR24234336_1018484_2	CGC1	TC	997	2574	-	TC|2.A.66.2.7					TC	65	2574	2510
dairy	SRR24234337	SRR24234337_21502	SRR24234337_21502_3	CGC3	TC	2096	3025	-	TC|9.B.62.1.1					TC	2096	7873	5778
dairy	SRR24234337	SRR24234337_21502	SRR24234337_21502_4	CGC3	TC	3030	3410	-	TC|9.B.62.1.5					TC	2096	7873	5778
dairy	SRR24234337	SRR24234337_21502	SRR24234337_21502_5	CGC3	TC	3450	4346	-	TC|1.B.76.1.5					TC	2096	7873	5778
dairy	SRR24234337	SRR24234337_21502	SRR24234337_21502_6	CGC3	CAZyme	4346	6163	-	CAZyme|AA1_e13+TC|9.B.62.1.5	AA1_e13	lignin	2	AA	AA	2096	7873	5778
dairy	SRR24234337	SRR24234337_21502	SRR24234337_21502_7	CGC3		6398	6847	+							2096	7873	5778
dairy	SRR24234337	SRR24234337_21502	SRR24234337_21502_8	CGC3	TC	7136	7873	+	TC|1.A.34.1.3					TC	2096	7873	5778
dairy	SRR24234337	SRR24234337_44355	SRR24234337_44355_9	CGC5	CAZyme	4347	5384	+	CAZyme|GT4_e6071	GT4_e6071	-	3	GT	GT	4347	6345	1999
dairy	SRR24234337	SRR24234337_44355	SRR24234337_44355_10	CGC5	CAZyme	5377	6345	+	CAZyme|GT2+TC|4.D.1.1.15	GT2	-	3	GT	GT	4347	6345	1999
dairy	SRR24234337	SRR24234337_104344	SRR24234337_104344_1	CGC1	TC	1	1137	+	TC|3.A.7.14.1					TC	1	3539	3539
dairy	SRR24234337	SRR24234337_104344	SRR24234337_104344_2	CGC1	CAZyme	1159	2268	+	CAZyme|GH23_e1442+TC|3.A.7.14.1	GH23_e1442	-	2	GH	GH	1	3539	3539
dairy	SRR24234337	SRR24234337_104344	SRR24234337_104344_3	CGC1	TC	2281	2832	+	TC|3.A.7.14.1					TC	1	3539	3539
dairy	SRR24234337	SRR24234337_104344	SRR24234337_104344_4	CGC1	TC	2837	3268	+	TC|3.A.7.14.1					TC	1	3539	3539
dairy	SRR24234337	SRR24234337_104344	SRR24234337_104344_5	CGC1	TC	3261	3539	+	TC|3.A.7.14.1					TC	1	3539	3539
dairy	SRR24234337	SRR24234337_289120	SRR24234337_289120_22	CGC4	TC	16143	18890	-	TC|3.A.7.3.1					TC	16143	19874	3732
dairy	SRR24234337	SRR24234337_289120	SRR24234337_289120_23	CGC4		18909	19235	-							16143	19874	3732
dairy	SRR24234337	SRR24234337_289120	SRR24234337_289120_24	CGC4	CAZyme	19248	19874	-	CAZyme|GH23_e361	GH23_e361	-	3	GH	GH	16143	19874	3732
dairy	SRR24358884	SRR24358884_103228	SRR24358884_103228_1	CGC1	CAZyme	2	829	+	CAZyme|GH73_e416+TC|3.A.7.7.1	GH73_e416	-	2	GH	GH	2	5562	5561
dairy	SRR24358884	SRR24358884_103228	SRR24358884_103228_2	CGC1	TC	838	1323	+	TC|3.A.7.7.1					TC	2	5562	5561
dairy	SRR24358884	SRR24358884_103228	SRR24358884_103228_3	CGC1	TC	1340	3439	+	TC|3.A.7.7.1					TC	2	5562	5561
dairy	SRR24358884	SRR24358884_103228	SRR24358884_103228_4	CGC1	TC	3458	3919	+	TC|3.A.7.7.1					TC	2	5562	5561
dairy	SRR24358884	SRR24358884_103228	SRR24358884_103228_5	CGC1	TC	3916	5562	+	TC|3.A.7.7.1					TC	2	5562	5561
dairy	SRR25394772	SRR25394772_44	SRR25394772_44_8	CGC1	CAZyme	6161	8617	-	CAZyme|GH73_e81+STP|Peptidase_M23	GH73_e81	-	2	GH	GH	6161	11084	4924
dairy	SRR25394772	SRR25394772_44	SRR25394772_44_9	CGC1	TC	8628	11084	-	TC|3.A.7.14.1					TC	6161	11084	4924
dairy	SRR25394776	SRR25394776_307	SRR25394776_307_8	CGC1	CAZyme	6161	8617	-	CAZyme|GH73_e81+STP|Peptidase_M23	GH73_e81	-	2	GH	GH	6161	11084	4924
dairy	SRR25394776	SRR25394776_307	SRR25394776_307_9	CGC1	TC	8628	11084	-	TC|3.A.7.14.1					TC	6161	11084	4924
dairy	SRR25394781	SRR25394781_3386	SRR25394781_3386_4	CGC2	TC	1412	3868	+	TC|3.A.7.14.1					TC	1412	6335	4924
dairy	SRR25394781	SRR25394781_3386	SRR25394781_3386_5	CGC2	CAZyme	3879	6335	+	CAZyme|GH73_e81+STP|Peptidase_M23	GH73_e81	-	2	GH	GH	1412	6335	4924
dairy	SRR25394782	SRR25394782_404	SRR25394782_404_7	CGC3	CAZyme	3954	6410	-	CAZyme|GH73_e81+STP|Peptidase_M23	GH73_e81	-	2	GH	GH	3954	8877	4924
dairy	SRR25394782	SRR25394782_404	SRR25394782_404_8	CGC3	TC	6421	8877	-	TC|3.A.7.14.1					TC	3954	8877	4924
dairy	SRR25394783	SRR25394783_264365	SRR25394783_264365_1	CGC6	CAZyme	1	288	-	CAZyme|GT2+TC|4.D.1.1.14	GT2	-	2	GT	GT	1	3045	3045
dairy	SRR25394783	SRR25394783_264365	SRR25394783_264365_2	CGC6	CAZyme	544	3045	+	CAZyme|GT4_e85	GT4_e85	-	3	GT	GT	1	3045	3045
dairy	SRR25394783	SRR25394783_290205	SRR25394783_290205_3	CGC7	CAZyme	1057	2103	-	CAZyme|GH23_e425+TC|3.A.7.14.1+STP|Peptidase_M23	GH23_e425	-	2	GH	GH	1057	6916	5860
dairy	SRR25394783	SRR25394783_290205	SRR25394783_290205_4	CGC7		2137	3504	-							1057	6916	5860
dairy	SRR25394783	SRR25394783_290205	SRR25394783_290205_5	CGC7	TC	3523	5505	-	TC|3.A.7.7.1					TC	1057	6916	5860
dairy	SRR25394783	SRR25394783_290205	SRR25394783_290205_6	CGC7	TC	5528	6187	-	TC|3.A.7.7.1					TC	1057	6916	5860
dairy	SRR25394783	SRR25394783_290205	SRR25394783_290205_7	CGC7		6204	6548	-							1057	6916	5860
dairy	SRR25394783	SRR25394783_290205	SRR25394783_290205_8	CGC7	TC	6569	6916	-	TC|3.A.7.14.1					TC	1057	6916	5860
dairy	SRR25394784	SRR25394784_139393	SRR25394784_139393_3	CGC2	CAZyme	1057	2103	-	CAZyme|GH23_e425+TC|3.A.7.14.1+STP|Peptidase_M23	GH23_e425	-	2	GH	GH	1057	10083	9027
dairy	SRR25394784	SRR25394784_139393	SRR25394784_139393_4	CGC2		2137	3504	-							1057	10083	9027
dairy	SRR25394784	SRR25394784_139393	SRR25394784_139393_5	CGC2	TC	3523	5505	-	TC|3.A.7.7.1					TC	1057	10083	9027
dairy	SRR25394784	SRR25394784_139393	SRR25394784_139393_6	CGC2	TC	5528	6187	-	TC|3.A.7.7.1					TC	1057	10083	9027
dairy	SRR25394784	SRR25394784_139393	SRR25394784_139393_7	CGC2		6204	6548	-							1057	10083	9027
dairy	SRR25394784	SRR25394784_139393	SRR25394784_139393_8	CGC2	TC	6569	6916	-	TC|3.A.7.14.1					TC	1057	10083	9027
dairy	SRR25394784	SRR25394784_139393	SRR25394784_139393_9	CGC2		6913	7497	-							1057	10083	9027
dairy	SRR25394784	SRR25394784_139393	SRR25394784_139393_10	CGC2		7652	8299	-							1057	10083	9027
dairy	SRR25394784	SRR25394784_139393	SRR25394784_139393_11	CGC2	TC	8320	10083	-	TC|3.A.7.14.1					TC	1057	10083	9027
dairy	SRR25394788	SRR25394788_164	SRR25394788_164_9	CGC1	CAZyme	7892	10348	-	CAZyme|GH73_e81+STP|Peptidase_M23	GH73_e81	-	2	GH	GH	7892	12815	4924
dairy	SRR25394788	SRR25394788_164	SRR25394788_164_10	CGC1	TC	10359	12815	-	TC|3.A.7.14.1					TC	7892	12815	4924
dairy	SRR25394791	SRR25394791_51340	SRR25394791_51340_1	CGC5	CAZyme	53	1870	+	CAZyme|AA1_e13+TC|9.B.62.1.5	AA1_e13	lignin	2	AA	AA	53	4120	4068
dairy	SRR25394791	SRR25394791_51340	SRR25394791_51340_2	CGC5	TC	1870	2766	+	TC|1.B.76.1.5					TC	53	4120	4068
dairy	SRR25394791	SRR25394791_51340	SRR25394791_51340_3	CGC5	TC	2806	3186	+	TC|9.B.62.1.5					TC	53	4120	4068
dairy	SRR25394791	SRR25394791_51340	SRR25394791_51340_4	CGC5	TC	3191	4120	+	TC|9.B.62.1.1					TC	53	4120	4068
dairy	SRR25394792	SRR25394792_27165	SRR25394792_27165_1	CGC5	TC	2	409	+	TC|2.A.6.1.3					TC	2	9560	9559
dairy	SRR25394792	SRR25394792_27165	SRR25394792_27165_2	CGC5		496	936	+							2	9560	9559
dairy	SRR25394792	SRR25394792_27165	SRR25394792_27165_3	CGC5	TC	1064	3511	+	TC|3.A.3.5.4	-	-	1		TC	2	9560	9559
dairy	SRR25394792	SRR25394792_27165	SRR25394792_27165_4	CGC5		3552	3749	+							2	9560	9559
dairy	SRR25394792	SRR25394792_27165	SRR25394792_27165_5	CGC5	TC	3783	4520	-	TC|1.A.34.1.3					TC	2	9560	9559
dairy	SRR25394792	SRR25394792_27165	SRR25394792_27165_6	CGC5		4809	5258	-							2	9560	9559
dairy	SRR25394792	SRR25394792_27165	SRR25394792_27165_7	CGC5	CAZyme	5493	7310	+	CAZyme|AA1_e13+TC|9.B.62.1.5	AA1_e13	lignin	2	AA	AA	2	9560	9559
dairy	SRR25394792	SRR25394792_27165	SRR25394792_27165_8	CGC5	TC	7310	8206	+	TC|1.B.76.1.5					TC	2	9560	9559
dairy	SRR25394792	SRR25394792_27165	SRR25394792_27165_9	CGC5	TC	8246	8626	+	TC|9.B.62.1.5					TC	2	9560	9559
dairy	SRR25394792	SRR25394792_27165	SRR25394792_27165_10	CGC5	TC	8631	9560	+	TC|9.B.62.1.1					TC	2	9560	9559
dairy	SRR25394804	SRR25394804_13695	SRR25394804_13695_1	CGC2	CAZyme	54	1091	+	CAZyme|GT4_e6071	GT4_e6071	-	3	GT	GT	54	2052	1999
dairy	SRR25394804	SRR25394804_13695	SRR25394804_13695_2	CGC2	CAZyme	1084	2052	+	CAZyme|GT2+TC|4.D.1.1.15	GT2	-	3	GT	GT	54	2052	1999
dairy	SRR25394805	SRR25394805_988	SRR25394805_988_8	CGC13	CAZyme	4553	7009	-	CAZyme|GH73_e81+STP|Peptidase_M23	GH73_e81	-	2	GH	GH	4553	9194	4642
dairy	SRR25394805	SRR25394805_988	SRR25394805_988_9	CGC13	TC	7020	9194	-	TC|3.A.7.14.1					TC	4553	9194	4642
dairy	SRR25394805	SRR25394805_12184	SRR25394805_12184_1	CGC1	CAZyme	54	1091	+	CAZyme|GT4_e6071	GT4_e6071	-	3	GT	GT	54	2052	1999
dairy	SRR25394805	SRR25394805_12184	SRR25394805_12184_2	CGC1	CAZyme	1084	2052	+	CAZyme|GT2+TC|4.D.1.1.15	GT2	-	3	GT	GT	54	2052	1999
dairy	SRR25394808	SRR25394808_1088	SRR25394808_1088_3	CGC1	TC	1152	3125	+	TC|3.A.7.13.2					TC	1152	4330	3179
dairy	SRR25394808	SRR25394808_1088	SRR25394808_1088_4	CGC1	CAZyme	3230	4330	+	CAZyme|GH23_e250+TC|3.A.7.13.2+Peptidase|M23.UPB	GH23_e250	-	2	GH	GH	1152	4330	3179
dairy	SRR25394815	SRR25394815_8148	SRR25394815_8148_1	CGC5	TC	3	1646	+	TC|4.A.3.1.3					TC	3	3481	3479
dairy	SRR25394815	SRR25394815_8148	SRR25394815_8148_2	CGC5	CAZyme	1673	3097	+	CAZyme|GH1_e160	GH1_e160	-	3	GH	GH	3	3481	3479
dairy	SRR25394815	SRR25394815_8148	SRR25394815_8148_3	CGC5	TC	3143	3481	+	TC|4.A.3.1.3					TC	3	3481	3479
dairy	SRR25394815	SRR25394815_15386	SRR25394815_15386_1	CGC1	TC	519	1010	-	TC|4.A.1.2.14					TC	519	3875	3357
dairy	SRR25394815	SRR25394815_15386	SRR25394815_15386_2	CGC1	STP	1045	1905	-	STP|HTH_6+STP|SIS					STP	519	3875	3357
dairy	SRR25394815	SRR25394815_15386	SRR25394815_15386_3	CGC1	STP	1924	2814	-	STP|SIS	-	-	1		STP	519	3875	3357
dairy	SRR25394815	SRR25394815_15386	SRR25394815_15386_4	CGC1	CAZyme	2814	3875	-	CAZyme|GH170_e65	GH170_e65	peptidoglycan	3	GH	GH	519	3875	3357
dairy	SRR25394818	SRR25394818_51	SRR25394818_51_1	CGC5	TC	279	1211	-	TC|9.B.18.2.4					TC	279	4573	4295
dairy	SRR25394818	SRR25394818_51	SRR25394818_51_2	CGC5	CAZyme	1229	4573	-	CAZyme|GT2	GT2	-	3	GT	GT	279	4573	4295
dairy	SRR25394819	SRR25394819_9010	SRR25394819_9010_1	CGC7	TC	1	522	-	TC|3.A.7.7.1					TC	1	4418	4418
dairy	SRR25394819	SRR25394819_9010	SRR25394819_9010_2	CGC7		519	959	-							1	4418	4418
dairy	SRR25394819	SRR25394819_9010	SRR25394819_9010_3	CGC7		977	1522	-							1	4418	4418
dairy	SRR25394819	SRR25394819_9010	SRR25394819_9010_4	CGC7	CAZyme	1540	2592	-	CAZyme|GH23_e1327+TC|3.A.7.14.1+STP|Peptidase_M23	GH23_e1327	-	2	GH	GH	1	4418	4418
dairy	SRR25394819	SRR25394819_9010	SRR25394819_9010_5	CGC7		2611	3987	-							1	4418	4418
dairy	SRR25394819	SRR25394819_9010	SRR25394819_9010_6	CGC7	TC	4002	4418	-	TC|3.A.7.14.1					TC	1	4418	4418
dairy	SRR25394823	SRR25394823_231106	SRR25394823_231106_1	CGC1	CAZyme	186	632	+	CAZyme|GH23_e1263	GH23_e1263	-	2	GH	GH	186	3683	3498
dairy	SRR25394823	SRR25394823_231106	SRR25394823_231106_2	CGC1		926	1582	-							186	3683	3498
dairy	SRR25394823	SRR25394823_231106	SRR25394823_231106_3	CGC1		1579	2022	-							186	3683	3498
dairy	SRR25394823	SRR25394823_231106	SRR25394823_231106_4	CGC1	TC	2079	3683	-	TC|4.A.1.1.18					TC	186	3683	3498
dairy	SRR25394826	SRR25394826_691	SRR25394826_691_2	CGC1	TC	467	1894	-	TC|2.A.66.2.16					TC	467	6958	6492
dairy	SRR25394826	SRR25394826_691	SRR25394826_691_3	CGC1		1897	2883	-							467	6958	6492
dairy	SRR25394826	SRR25394826_691	SRR25394826_691_4	CGC1		2880	4097	-							467	6958	6492
dairy	SRR25394826	SRR25394826_691	SRR25394826_691_5	CGC1	CAZyme	4114	5082	-	CAZyme|GT2+TC|4.D.1.1.15	GT2	-	3	GT	GT	467	6958	6492
dairy	SRR25394826	SRR25394826_691	SRR25394826_691_6	CGC1	CAZyme	5075	6130	-	CAZyme|GT4_e6071	GT4_e6071	-	3	GT	GT	467	6958	6492
dairy	SRR25394826	SRR25394826_691	SRR25394826_691_7	CGC1	CAZyme	6188	6958	-	CAZyme|GT26_e339	GT26_e339	-	3	GT	GT	467	6958	6492
dairy	SRR25394833	SRR25394833_61451	SRR25394833_61451_4	CGC1	CAZyme	1288	1908	+	CAZyme|GH23_e977	GH23_e977	-	2	GH	GH	1288	4948	3661
dairy	SRR25394833	SRR25394833_61451	SRR25394833_61451_5	CGC1		1908	2180	+							1288	4948	3661
dairy	SRR25394833	SRR25394833_61451	SRR25394833_61451_6	CGC1	TC	2198	4948	+	TC|3.A.7.2.1					TC	1288	4948	3661
dairy	SRR25394837	SRR25394837_4307	SRR25394837_4307_13	CGC3	CAZyme	11593	13206	+	CAZyme|GH23_e49	GH23_e49	-	2	GH	GH	11593	16054	4462
dairy	SRR25394837	SRR25394837_4307	SRR25394837_4307_14	CGC3		13203	14666	+							11593	16054	4462
dairy	SRR25394837	SRR25394837_4307	SRR25394837_4307_15	CGC3	TC	14663	16054	+	TC|3.A.24.1.1					TC	11593	16054	4462
dairy	SRR25394839	SRR25394839_9243	SRR25394839_9243_2	CGC9	TC	530	1918	-	TC|3.A.24.1.1					TC	530	4991	4462
dairy	SRR25394839	SRR25394839_9243	SRR25394839_9243_3	CGC9		1918	3378	-							530	4991	4462
dairy	SRR25394839	SRR25394839_9243	SRR25394839_9243_4	CGC9	CAZyme	3375	4991	-	CAZyme|GH23_e49	GH23_e49	-	2	GH	GH	530	4991	4462
dairy	SRR25394840	SRR25394840_14097	SRR25394840_14097_2	CGC2	TC	525	1916	-	TC|3.A.24.1.1					TC	525	4986	4462
dairy	SRR25394840	SRR25394840_14097	SRR25394840_14097_3	CGC2		1913	3376	-							525	4986	4462
dairy	SRR25394840	SRR25394840_14097	SRR25394840_14097_4	CGC2	CAZyme	3373	4986	-	CAZyme|GH23_e49	GH23_e49	-	2	GH	GH	525	4986	4462
dairy	SRR25394841	SRR25394841_21544	SRR25394841_21544_1	CGC3	CAZyme	120	1811	-	CAZyme|GT4_e8452	GT4_e8452	-	3	GT	GT	120	4508	4389
dairy	SRR25394841	SRR25394841_21544	SRR25394841_21544_2	CGC3	TC	1808	3028	-	TC|3.A.1.103.6					TC	120	4508	4389
dairy	SRR25394841	SRR25394841_21544	SRR25394841_21544_3	CGC3	TC	3051	3866	-	TC|3.A.1.103.9					TC	120	4508	4389
dairy	SRR25394841	SRR25394841_21544	SRR25394841_21544_4	CGC3	CAZyme	3870	4508	-	CAZyme|GT4_e3476	GT4_e3476	-	2	GT	GT	120	4508	4389
dairy	SRR25394842	SRR25394842_216804	SRR25394842_216804_1	CGC1	TC	1	1344	+	TC|3.A.7.7.1					TC	1	3810	3810
dairy	SRR25394842	SRR25394842_216804	SRR25394842_216804_2	CGC1		1363	2730	+							1	3810	3810
dairy	SRR25394842	SRR25394842_216804	SRR25394842_216804_3	CGC1	CAZyme	2764	3810	+	CAZyme|GH23_e425+TC|3.A.7.14.1+STP|Peptidase_M23	GH23_e425	-	2	GH	GH	1	3810	3810
dairy	SRR25394843	SRR25394843_128036	SRR25394843_128036_15	CGC1	TC	10838	12838	+	TC|3.A.7.14.1					TC	10838	25975	15138
dairy	SRR25394843	SRR25394843_128036	SRR25394843_128036_16	CGC1		12859	13491	+							10838	25975	15138
dairy	SRR25394843	SRR25394843_128036	SRR25394843_128036_17	CGC1		13657	14199	+							10838	25975	15138
dairy	SRR25394843	SRR25394843_128036	SRR25394843_128036_18	CGC1	TC	14213	14503	+	TC|3.A.7.7.1					TC	10838	25975	15138
dairy	SRR25394843	SRR25394843_128036	SRR25394843_128036_19	CGC1		14526	14885	+							10838	25975	15138
dairy	SRR25394843	SRR25394843_128036	SRR25394843_128036_20	CGC1		14885	15538	+							10838	25975	15138
dairy	SRR25394843	SRR25394843_128036	SRR25394843_128036_21	CGC1	TC	15553	17532	+	TC|3.A.7.7.1					TC	10838	25975	15138
dairy	SRR25394843	SRR25394843_128036	SRR25394843_128036_22	CGC1		17550	18938	+							10838	25975	15138
dairy	SRR25394843	SRR25394843_128036	SRR25394843_128036_23	CGC1	CAZyme	18957	20003	+	CAZyme|GH23_e425+TC|3.A.7.13.2+STP|Peptidase_M23	GH23_e425	-	2	GH	GH	10838	25975	15138
dairy	SRR25394843	SRR25394843_128036	SRR25394843_128036_24	CGC1		20083	20595	+							10838	25975	15138
dairy	SRR25394843	SRR25394843_128036	SRR25394843_128036_25	CGC1		20610	21038	+							10838	25975	15138
dairy	SRR25394843	SRR25394843_128036	SRR25394843_128036_26	CGC1	TC	21054	22598	+	TC|3.A.7.7.1					TC	10838	25975	15138
dairy	SRR25394843	SRR25394843_128036	SRR25394843_128036_27	CGC1	TC	22613	23455	+	TC|3.A.7.14.1					TC	10838	25975	15138
dairy	SRR25394843	SRR25394843_128036	SRR25394843_128036_28	CGC1		23479	23844	+							10838	25975	15138
dairy	SRR25394843	SRR25394843_128036	SRR25394843_128036_29	CGC1	TC	23831	25975	+	TC|3.A.7.7.1					TC	10838	25975	15138
dairy	SRR25394845	SRR25394845_5318	SRR25394845_5318_1	CGC4	TC	72	914	-	TC|3.A.7.14.1					TC	72	12941	12870
dairy	SRR25394845	SRR25394845_5318	SRR25394845_5318_2	CGC4	TC	976	2523	-	TC|3.A.7.7.1					TC	72	12941	12870
dairy	SRR25394845	SRR25394845_5318	SRR25394845_5318_3	CGC4		2526	2963	-							72	12941	12870
dairy	SRR25394845	SRR25394845_5318	SRR25394845_5318_4	CGC4		2979	3512	-							72	12941	12870
dairy	SRR25394845	SRR25394845_5318	SRR25394845_5318_5	CGC4	CAZyme	3603	4652	-	CAZyme|GH23_e1327+TC|3.A.7.14.1+STP|Peptidase_M23	GH23_e1327	-	2	GH	GH	72	12941	12870
dairy	SRR25394845	SRR25394845_5318	SRR25394845_5318_6	CGC4		4725	6038	-							72	12941	12870
dairy	SRR25394845	SRR25394845_5318	SRR25394845_5318_7	CGC4	TC	6137	8182	-	TC|3.A.7.7.1					TC	72	12941	12870
dairy	SRR25394845	SRR25394845_5318	SRR25394845_5318_8	CGC4		8194	8841	-							72	12941	12870
dairy	SRR25394845	SRR25394845_5318	SRR25394845_5318_9	CGC4		8850	9191	-							72	12941	12870
dairy	SRR25394845	SRR25394845_5318	SRR25394845_5318_10	CGC4	TC	9217	9561	-	TC|3.A.7.7.1					TC	72	12941	12870
dairy	SRR25394845	SRR25394845_5318	SRR25394845_5318_11	CGC4		9582	10124	-							72	12941	12870
dairy	SRR25394845	SRR25394845_5318	SRR25394845_5318_12	CGC4		10277	10903	-							72	12941	12870
dairy	SRR25394845	SRR25394845_5318	SRR25394845_5318_13	CGC4	TC	10938	12941	-	TC|3.A.7.14.1					TC	72	12941	12870
dairy	SRR25394846	SRR25394846_35150	SRR25394846_35150_1	CGC4	TC	1	537	-	TC|9.B.18.2.4					TC	1	4248	4248
dairy	SRR25394846	SRR25394846_35150	SRR25394846_35150_2	CGC4	CAZyme	901	4248	+	CAZyme|GT2	GT2	-	3	GT	GT	1	4248	4248
dairy	SRR25394846	SRR25394846_37959	SRR25394846_37959_1	CGC5	TC	1	1161	+	TC|3.A.7.7.1					TC	1	3627	3627
dairy	SRR25394846	SRR25394846_37959	SRR25394846_37959_2	CGC5		1180	2547	+							1	3627	3627
dairy	SRR25394846	SRR25394846_37959	SRR25394846_37959_3	CGC5	CAZyme	2581	3627	+	CAZyme|GH23_e425+TC|3.A.7.14.1+STP|Peptidase_M23	GH23_e425	-	2	GH	GH	1	3627	3627
dairy	SRR25394846	SRR25394846_191278	SRR25394846_191278_1	CGC1	TC	3	557	-	TC|3.A.7.7.1					TC	3	2686	2684
dairy	SRR25394846	SRR25394846_191278	SRR25394846_191278_2	CGC1		560	997	-							3	2686	2684
dairy	SRR25394846	SRR25394846_191278	SRR25394846_191278_3	CGC1		1013	1546	-							3	2686	2684
dairy	SRR25394846	SRR25394846_191278	SRR25394846_191278_4	CGC1	CAZyme	1637	2686	-	CAZyme|GH23_e1327+TC|3.A.7.14.1+STP|Peptidase_M23	GH23_e1327	-	2	GH	GH	3	2686	2684
dairy	SRR25394850	SRR25394850_663	SRR25394850_663_8	CGC1	TC	4532	6991	+	TC|3.A.7.13.2					TC	4532	12887	8356
dairy	SRR25394850	SRR25394850_663	SRR25394850_663_9	CGC1	TC	6988	9045	+	TC|3.A.7.13.2					TC	4532	12887	8356
dairy	SRR25394850	SRR25394850_663	SRR25394850_663_10	CGC1		9051	9386	+							4532	12887	8356
dairy	SRR25394850	SRR25394850_663	SRR25394850_663_11	CGC1		9370	9966	+							4532	12887	8356
dairy	SRR25394850	SRR25394850_663	SRR25394850_663_12	CGC1	TC	9947	11875	+	TC|3.A.7.13.2					TC	4532	12887	8356
dairy	SRR25394850	SRR25394850_663	SRR25394850_663_13	CGC1	CAZyme	11877	12887	+	CAZyme|GH73_e12+TC|3.A.7.7.1+Peptidase|C40.UNW	GH73_e12	-	2	GH	GH	4532	12887	8356
dairy	SRR25394850	SRR25394850_908	SRR25394850_908_8	CGC2	TC	5604	8060	+	TC|3.A.7.14.1					TC	5604	10527	4924
dairy	SRR25394850	SRR25394850_908	SRR25394850_908_9	CGC2	CAZyme	8071	10527	+	CAZyme|GH73_e81+STP|Peptidase_M23	GH73_e81	-	2	GH	GH	5604	10527	4924
dairy	SRR25394851	SRR25394851_484	SRR25394851_484_8	CGC2	TC	5604	8060	+	TC|3.A.7.14.1					TC	5604	10527	4924
dairy	SRR25394851	SRR25394851_484	SRR25394851_484_9	CGC2	CAZyme	8071	10527	+	CAZyme|GH73_e81+STP|Peptidase_M23	GH73_e81	-	2	GH	GH	5604	10527	4924
dairy	SRR25394853	SRR25394853_264	SRR25394853_264_2	CGC1	TC	834	2891	+	TC|3.A.7.13.2					TC	834	6733	5900
dairy	SRR25394853	SRR25394853_264	SRR25394853_264_3	CGC1		2897	3232	+							834	6733	5900
dairy	SRR25394853	SRR25394853_264	SRR25394853_264_4	CGC1		3216	3812	+							834	6733	5900
dairy	SRR25394853	SRR25394853_264	SRR25394853_264_5	CGC1	TC	3793	5721	+	TC|3.A.7.13.2					TC	834	6733	5900
dairy	SRR25394853	SRR25394853_264	SRR25394853_264_6	CGC1	CAZyme	5723	6733	+	CAZyme|GH73_e12+TC|3.A.7.7.1+Peptidase|C40.UNW	GH73_e12	-	2	GH	GH	834	6733	5900
dairy	SRR25394853	SRR25394853_755	SRR25394853_755_8	CGC2	TC	5604	8060	+	TC|3.A.7.14.1					TC	5604	10527	4924
dairy	SRR25394853	SRR25394853_755	SRR25394853_755_9	CGC2	CAZyme	8071	10527	+	CAZyme|GH73_e81+STP|Peptidase_M23	GH73_e81	-	2	GH	GH	5604	10527	4924
dairy	SRR25394854	SRR25394854_619	SRR25394854_619_9	CGC2	CAZyme	7892	10348	-	CAZyme|GH73_e81+STP|Peptidase_M23	GH73_e81	-	2	GH	GH	7892	12815	4924
dairy	SRR25394854	SRR25394854_619	SRR25394854_619_10	CGC2	TC	10359	12815	-	TC|3.A.7.14.1					TC	7892	12815	4924
dairy	SRR25394857	SRR25394857_4934	SRR25394857_4934_1	CGC4	CAZyme	308	1306	-	CAZyme|GT2+TC|4.D.1.1.2	GT2	-	3	GT	GT	308	2461	2154
dairy	SRR25394857	SRR25394857_4934	SRR25394857_4934_2	CGC4	CAZyme	1331	2461	-	CAZyme|GT125_e47	GT125_e47	bacterial outer membrane (OM) polysaccharides	2	GT	GT	308	2461	2154
dairy	SRR25394859	SRR25394859_2322	SRR25394859_2322_6	CGC2	CAZyme	3445	5901	-	CAZyme|GH73_e81+STP|Peptidase_M23	GH73_e81	-	2	GH	GH	3445	8368	4924
dairy	SRR25394859	SRR25394859_2322	SRR25394859_2322_7	CGC2	TC	5912	8368	-	TC|3.A.7.14.1					TC	3445	8368	4924
dairy	SRR25394861	SRR25394861_636	SRR25394861_636_8	CGC1	TC	5604	8060	+	TC|3.A.7.14.1					TC	5604	10527	4924
dairy	SRR25394861	SRR25394861_636	SRR25394861_636_9	CGC1	CAZyme	8071	10527	+	CAZyme|GH73_e81+STP|Peptidase_M23	GH73_e81	-	2	GH	GH	5604	10527	4924
dairy	SRR25394862	SRR25394862_86	SRR25394862_86_8	CGC2	TC	5604	8060	+	TC|3.A.7.14.1					TC	5604	10527	4924
dairy	SRR25394862	SRR25394862_86	SRR25394862_86_9	CGC2	CAZyme	8071	10527	+	CAZyme|GH73_e81+STP|Peptidase_M23	GH73_e81	-	2	GH	GH	5604	10527	4924
dairy	SRR25394862	SRR25394862_1138	SRR25394862_1138_8	CGC1	TC	4532	6991	+	TC|3.A.7.13.2					TC	4532	12887	8356
dairy	SRR25394862	SRR25394862_1138	SRR25394862_1138_9	CGC1	TC	6988	9045	+	TC|3.A.7.13.2					TC	4532	12887	8356
dairy	SRR25394862	SRR25394862_1138	SRR25394862_1138_10	CGC1		9051	9386	+							4532	12887	8356
dairy	SRR25394862	SRR25394862_1138	SRR25394862_1138_11	CGC1		9370	9966	+							4532	12887	8356
dairy	SRR25394862	SRR25394862_1138	SRR25394862_1138_12	CGC1	TC	9947	11875	+	TC|3.A.7.13.2					TC	4532	12887	8356
dairy	SRR25394862	SRR25394862_1138	SRR25394862_1138_13	CGC1	CAZyme	11877	12887	+	CAZyme|GH73_e12+TC|3.A.7.7.1+Peptidase|C40.UNW	GH73_e12	-	2	GH	GH	4532	12887	8356
dairy	SRR25394863	SRR25394863_727	SRR25394863_727_8	CGC2	TC	4532	6991	+	TC|3.A.7.13.2					TC	4532	12887	8356
dairy	SRR25394863	SRR25394863_727	SRR25394863_727_9	CGC2	TC	6988	9045	+	TC|3.A.7.13.2					TC	4532	12887	8356
dairy	SRR25394863	SRR25394863_727	SRR25394863_727_10	CGC2		9051	9386	+							4532	12887	8356
dairy	SRR25394863	SRR25394863_727	SRR25394863_727_11	CGC2		9370	9966	+							4532	12887	8356
dairy	SRR25394863	SRR25394863_727	SRR25394863_727_12	CGC2	TC	9947	11875	+	TC|3.A.7.13.2					TC	4532	12887	8356
dairy	SRR25394863	SRR25394863_727	SRR25394863_727_13	CGC2	CAZyme	11877	12887	+	CAZyme|GH73_e12+TC|3.A.7.7.1+Peptidase|C40.UNW	GH73_e12	-	2	GH	GH	4532	12887	8356
dairy	SRR25394863	SRR25394863_3279	SRR25394863_3279_9	CGC1	CAZyme	7892	10348	-	CAZyme|GH73_e81+STP|Peptidase_M23	GH73_e81	-	2	GH	GH	7892	12815	4924
dairy	SRR25394863	SRR25394863_3279	SRR25394863_3279_10	CGC1	TC	10359	12815	-	TC|3.A.7.14.1					TC	7892	12815	4924
dairy	SRR25394868	SRR25394868_493	SRR25394868_493_9	CGC2	CAZyme	7892	10348	-	CAZyme|GH73_e81+STP|Peptidase_M23	GH73_e81	-	2	GH	GH	7892	12815	4924
dairy	SRR25394868	SRR25394868_493	SRR25394868_493_10	CGC2	TC	10359	12815	-	TC|3.A.7.14.1					TC	7892	12815	4924
dairy	SRR25394869	SRR25394869_495	SRR25394869_495_16	CGC2	CAZyme	10309	11319	-	CAZyme|GH73_e12+TC|3.A.7.7.1+Peptidase|C40.UNW	GH73_e12	-	2	GH	GH	10309	18664	8356
dairy	SRR25394869	SRR25394869_495	SRR25394869_495_17	CGC2	TC	11321	13249	-	TC|3.A.7.13.2					TC	10309	18664	8356
dairy	SRR25394869	SRR25394869_495	SRR25394869_495_18	CGC2		13230	13826	-							10309	18664	8356
dairy	SRR25394869	SRR25394869_495	SRR25394869_495_19	CGC2		13810	14145	-							10309	18664	8356
dairy	SRR25394869	SRR25394869_495	SRR25394869_495_20	CGC2	TC	14151	16208	-	TC|3.A.7.13.2					TC	10309	18664	8356
dairy	SRR25394869	SRR25394869_495	SRR25394869_495_21	CGC2	TC	16205	18664	-	TC|3.A.7.13.2					TC	10309	18664	8356
dairy	SRR25394869	SRR25394869_1805	SRR25394869_1805_8	CGC1	TC	5604	8060	+	TC|3.A.7.14.1					TC	5604	10527	4924
dairy	SRR25394869	SRR25394869_1805	SRR25394869_1805_9	CGC1	CAZyme	8071	10527	+	CAZyme|GH73_e81+STP|Peptidase_M23	GH73_e81	-	2	GH	GH	5604	10527	4924
dairy	SRR25394872	SRR25394872_71	SRR25394872_71_8	CGC3	TC	5604	8060	+	TC|3.A.7.14.1					TC	5604	10527	4924
dairy	SRR25394872	SRR25394872_71	SRR25394872_71_9	CGC3	CAZyme	8071	10527	+	CAZyme|GH73_e81+STP|Peptidase_M23	GH73_e81	-	2	GH	GH	5604	10527	4924
dairy	SRR25394884	SRR25394884_1204	SRR25394884_1204_3	CGC1	TC	1152	3125	+	TC|3.A.7.13.2					TC	1152	4330	3179
dairy	SRR25394884	SRR25394884_1204	SRR25394884_1204_4	CGC1	CAZyme	3230	4330	+	CAZyme|GH23_e250+TC|3.A.7.13.2+Peptidase|M23.UPB	GH23_e250	-	2	GH	GH	1152	4330	3179
dairy	SRR25394885	SRR25394885_4677	SRR25394885_4677_3	CGC6	TC	1152	3125	+	TC|3.A.7.13.2					TC	1152	4330	3179
dairy	SRR25394885	SRR25394885_4677	SRR25394885_4677_4	CGC6	CAZyme	3230	4330	+	CAZyme|GH23_e250+TC|3.A.7.13.2+Peptidase|M23.UPB	GH23_e250	-	2	GH	GH	1152	4330	3179
dairy	SRR25394886	SRR25394886_3025	SRR25394886_3025_3	CGC4	TC	1152	3125	+	TC|3.A.7.13.2					TC	1152	4330	3179
dairy	SRR25394886	SRR25394886_3025	SRR25394886_3025_4	CGC4	CAZyme	3230	4330	+	CAZyme|GH23_e250+TC|3.A.7.13.2+Peptidase|M23.UPB	GH23_e250	-	2	GH	GH	1152	4330	3179
dairy	SRR25394887	SRR25394887_8480	SRR25394887_8480_3	CGC7	TC	1152	3125	+	TC|3.A.7.13.2					TC	1152	4330	3179
dairy	SRR25394887	SRR25394887_8480	SRR25394887_8480_4	CGC7	CAZyme	3230	4330	+	CAZyme|GH23_e250+TC|3.A.7.13.2+Peptidase|M23.UPB	GH23_e250	-	2	GH	GH	1152	4330	3179
dairy	SRR25394889	SRR25394889_961	SRR25394889_961_3	CGC8	TC	1152	3125	+	TC|3.A.7.13.2					TC	1152	4330	3179
dairy	SRR25394889	SRR25394889_961	SRR25394889_961_4	CGC8	CAZyme	3230	4330	+	CAZyme|GH23_e250+TC|3.A.7.13.2+Peptidase|M23.UPB	GH23_e250	-	2	GH	GH	1152	4330	3179
dairy	SRR25394889	SRR25394889_25592	SRR25394889_25592_2	CGC3	TC	581	2038	+	TC|4.A.1.2.17					TC	581	3037	2457
dairy	SRR25394889	SRR25394889_25592	SRR25394889_25592_3	CGC3	CAZyme	2051	3037	+	CAZyme|GH170_e65	GH170_e65	peptidoglycan	3	GH	GH	581	3037	2457
dairy	SRR25394891	SRR25394891_9226	SRR25394891_9226_2	CGC16	CAZyme	1350	2042	-	CAZyme|CBM50_e1656	CBM50_e1656	chitin	2	CBM	CBM	1350	4807	3458
dairy	SRR25394891	SRR25394891_9226	SRR25394891_9226_3	CGC16	CAZyme	2303	4807	+	CAZyme|GT51_e10+TC|8.A.229.1.3	GT51_e10	-	3	GT	GT	1350	4807	3458
dairy	SRR25394891	SRR25394891_30368	SRR25394891_30368_6	CGC9	CAZyme	3224	3853	+	CAZyme|GH23_e361	GH23_e361	-	2	GH	GH	3224	6943	3720
dairy	SRR25394891	SRR25394891_30368	SRR25394891_30368_7	CGC9		3871	4164	+							3224	6943	3720
dairy	SRR25394891	SRR25394891_30368	SRR25394891_30368_8	CGC9	TC	4178	6943	+	TC|3.A.7.3.1					TC	3224	6943	3720
dairy	SRR25394892	SRR25394892_7882	SRR25394892_7882_3	CGC6	TC	1152	3125	+	TC|3.A.7.13.2					TC	1152	4330	3179
dairy	SRR25394892	SRR25394892_7882	SRR25394892_7882_4	CGC6	CAZyme	3230	4330	+	CAZyme|GH23_e250+TC|3.A.7.13.2+Peptidase|M23.UPB	GH23_e250	-	2	GH	GH	1152	4330	3179
dairy	SRR25394900	SRR25394900_13764	SRR25394900_13764_6	CGC2	CAZyme	4757	5671	-	CAZyme|GH23_e977	GH23_e977	-	2	GH	GH	4757	8734	3978
dairy	SRR25394900	SRR25394900_13764	SRR25394900_13764_7	CGC2	STP	5655	6683	-	STP|T2SSE					STP	4757	8734	3978
dairy	SRR25394900	SRR25394900_13764	SRR25394900_13764_8	CGC2	TC	6693	7952	-	TC|3.A.7.8.1					TC	4757	8734	3978
dairy	SRR25394900	SRR25394900_13764	SRR25394900_13764_9	CGC2	TC	7955	8734	-	TC|3.A.7.5.1					TC	4757	8734	3978
dairy	SRR25394902	SRR25394902_1307	SRR25394902_1307_4	CGC1	TC	2620	3549	-	TC|9.B.62.1.1					TC	2620	9190	6571
dairy	SRR25394902	SRR25394902_1307	SRR25394902_1307_5	CGC1	TC	3554	3934	-	TC|9.B.62.1.5					TC	2620	9190	6571
dairy	SRR25394902	SRR25394902_1307	SRR25394902_1307_6	CGC1	TC	3974	4870	-	TC|1.B.76.1.5					TC	2620	9190	6571
dairy	SRR25394902	SRR25394902_1307	SRR25394902_1307_7	CGC1	CAZyme	4870	6687	-	CAZyme|AA1_e13+TC|9.B.62.1.5	AA1_e13	lignin	2	AA	AA	2620	9190	6571
dairy	SRR25394902	SRR25394902_1307	SRR25394902_1307_8	CGC1		6922	7371	+							2620	9190	6571
dairy	SRR25394902	SRR25394902_1307	SRR25394902_1307_9	CGC1	TC	7660	8397	+	TC|1.A.34.1.3					TC	2620	9190	6571
dairy	SRR25394902	SRR25394902_1307	SRR25394902_1307_10	CGC1		8431	8628	-							2620	9190	6571
dairy	SRR25394902	SRR25394902_1307	SRR25394902_1307_11	CGC1	TC	8669	9190	-	TC|3.A.3.5.4					TC	2620	9190	6571
dairy	SRR25394903	SRR25394903_26834	SRR25394903_26834_1	CGC2	TC	3	662	+	TC|3.A.3.5.4					TC	3	6711	6709
dairy	SRR25394903	SRR25394903_26834	SRR25394903_26834_2	CGC2		703	900	+							3	6711	6709
dairy	SRR25394903	SRR25394903_26834	SRR25394903_26834_3	CGC2	TC	934	1671	-	TC|1.A.34.1.3					TC	3	6711	6709
dairy	SRR25394903	SRR25394903_26834	SRR25394903_26834_4	CGC2		1960	2409	-							3	6711	6709
dairy	SRR25394903	SRR25394903_26834	SRR25394903_26834_5	CGC2	CAZyme	2644	4461	+	CAZyme|AA1_e13+TC|9.B.62.1.5	AA1_e13	lignin	2	AA	AA	3	6711	6709
dairy	SRR25394903	SRR25394903_26834	SRR25394903_26834_6	CGC2	TC	4461	5357	+	TC|1.B.76.1.5					TC	3	6711	6709
dairy	SRR25394903	SRR25394903_26834	SRR25394903_26834_7	CGC2	TC	5397	5777	+	TC|9.B.62.1.5					TC	3	6711	6709
dairy	SRR25394903	SRR25394903_26834	SRR25394903_26834_8	CGC2	TC	5782	6711	+	TC|9.B.62.1.1					TC	3	6711	6709
dairy	SRR25394904	SRR25394904_2660	SRR25394904_2660_1	CGC2	TC	1	522	+	TC|3.A.3.5.4					TC	1	6571	6571
dairy	SRR25394904	SRR25394904_2660	SRR25394904_2660_2	CGC2		563	760	+							1	6571	6571
dairy	SRR25394904	SRR25394904_2660	SRR25394904_2660_3	CGC2	TC	794	1531	-	TC|1.A.34.1.3					TC	1	6571	6571
dairy	SRR25394904	SRR25394904_2660	SRR25394904_2660_4	CGC2		1820	2269	-							1	6571	6571
dairy	SRR25394904	SRR25394904_2660	SRR25394904_2660_5	CGC2	CAZyme	2504	4321	+	CAZyme|AA1_e13+TC|9.B.62.1.5	AA1_e13	lignin	2	AA	AA	1	6571	6571
dairy	SRR25394904	SRR25394904_2660	SRR25394904_2660_6	CGC2	TC	4321	5217	+	TC|1.B.76.1.5					TC	1	6571	6571
dairy	SRR25394904	SRR25394904_2660	SRR25394904_2660_7	CGC2	TC	5257	5637	+	TC|9.B.62.1.5					TC	1	6571	6571
dairy	SRR25394904	SRR25394904_2660	SRR25394904_2660_8	CGC2	TC	5642	6571	+	TC|9.B.62.1.1					TC	1	6571	6571
dairy	SRR25394905	SRR25394905_791	SRR25394905_791_3	CGC4	CAZyme	2210	3295	-	CAZyme|GT4_e3078	GT4_e3078	-	3	GT	GT	2210	7475	5266
dairy	SRR25394905	SRR25394905_791	SRR25394905_791_4	CGC4	CAZyme	3338	4042	-	CAZyme|GT32_e270	GT32_e270	-	3	GT	GT	2210	7475	5266
dairy	SRR25394905	SRR25394905_791	SRR25394905_791_5	CGC4		4050	4745	-		-	-	1			2210	7475	5266
dairy	SRR25394905	SRR25394905_791	SRR25394905_791_6	CGC4		4936	6048	-							2210	7475	5266
dairy	SRR25394905	SRR25394905_791	SRR25394905_791_7	CGC4	TC	6321	7475	-	TC|2.A.66.2.16					TC	2210	7475	5266
dairy	SRR25394906	SRR25394906_1237	SRR25394906_1237_3	CGC1	CAZyme	2212	3297	-	CAZyme|GT4_e3078	GT4_e3078	-	3	GT	GT	2212	7477	5266
dairy	SRR25394906	SRR25394906_1237	SRR25394906_1237_4	CGC1	CAZyme	3340	4044	-	CAZyme|GT32_e270	GT32_e270	-	3	GT	GT	2212	7477	5266
dairy	SRR25394906	SRR25394906_1237	SRR25394906_1237_5	CGC1		4052	4747	-		-	-	1			2212	7477	5266
dairy	SRR25394906	SRR25394906_1237	SRR25394906_1237_6	CGC1		4938	6050	-							2212	7477	5266
dairy	SRR25394906	SRR25394906_1237	SRR25394906_1237_7	CGC1	TC	6323	7477	-	TC|2.A.66.2.16					TC	2212	7477	5266
dairy	SRR25394917	SRR25394917_115	SRR25394917_115_5	CGC1	TC	6895	7578	+	TC|8.A.3.2.1					TC	6895	12929	6035
dairy	SRR25394917	SRR25394917_115	SRR25394917_115_6	CGC1		7590	8327	+							6895	12929	6035
dairy	SRR25394917	SRR25394917_115	SRR25394917_115_7	CGC1	TC	8341	9003	+	TC|9.B.18.1.4					TC	6895	12929	6035
dairy	SRR25394917	SRR25394917_115	SRR25394917_115_8	CGC1		8984	9490	+							6895	12929	6035
dairy	SRR25394917	SRR25394917_115	SRR25394917_115_9	CGC1		9491	9979	+		-	-	1			6895	12929	6035
dairy	SRR25394917	SRR25394917_115	SRR25394917_115_10	CGC1	CAZyme	9976	10719	+	CAZyme|GT32_e27	GT32_e27	-	2	GT	GT	6895	12929	6035
dairy	SRR25394917	SRR25394917_115	SRR25394917_115_11	CGC1		10731	10964	+							6895	12929	6035
dairy	SRR25394917	SRR25394917_115	SRR25394917_115_12	CGC1		10961	12028	+		-	bacterial outer membrane (OM) polysaccharides	1			6895	12929	6035
dairy	SRR25394917	SRR25394917_115	SRR25394917_115_13	CGC1	CAZyme	11982	12929	+	CAZyme|GT2+TC|4.D.1.1.15	GT2	-	3	GT	GT	6895	12929	6035
dairy	SRR25394917	SRR25394917_8074	SRR25394917_8074_2	CGC3	TC	146	775	+	TC|9.B.18.1.4					TC	146	1621	1476
dairy	SRR25394917	SRR25394917_8074	SRR25394917_8074_3	CGC3	CAZyme	776	1621	+	CAZyme|GT2	GT2	-	2	GT	GT	146	1621	1476
dairy	SRR25394918	SRR25394918_30	SRR25394918_30_30	CGC1	TC	27668	28351	+	TC|8.A.3.2.1					TC	27668	33702	6035
dairy	SRR25394918	SRR25394918_30	SRR25394918_30_31	CGC1		28363	29100	+							27668	33702	6035
dairy	SRR25394918	SRR25394918_30	SRR25394918_30_32	CGC1	TC	29114	29776	+	TC|9.B.18.1.4					TC	27668	33702	6035
dairy	SRR25394918	SRR25394918_30	SRR25394918_30_33	CGC1		29757	30263	+							27668	33702	6035
dairy	SRR25394918	SRR25394918_30	SRR25394918_30_34	CGC1		30264	30752	+		-	-	1			27668	33702	6035
dairy	SRR25394918	SRR25394918_30	SRR25394918_30_35	CGC1	CAZyme	30749	31492	+	CAZyme|GT32_e27	GT32_e27	-	2	GT	GT	27668	33702	6035
dairy	SRR25394918	SRR25394918_30	SRR25394918_30_36	CGC1		31504	31737	+							27668	33702	6035
dairy	SRR25394918	SRR25394918_30	SRR25394918_30_37	CGC1		31734	32801	+		-	bacterial outer membrane (OM) polysaccharides	1			27668	33702	6035
dairy	SRR25394918	SRR25394918_30	SRR25394918_30_38	CGC1	CAZyme	32755	33702	+	CAZyme|GT2+TC|4.D.1.1.15	GT2	-	3	GT	GT	27668	33702	6035
dairy	SRR25394919	SRR25394919_604	SRR25394919_604_2	CGC3	TC	146	775	+	TC|9.B.18.1.4					TC	146	2975	2830
dairy	SRR25394919	SRR25394919_604	SRR25394919_604_3	CGC3	CAZyme	776	1621	+	CAZyme|GT2	GT2	-	2	GT	GT	146	2975	2830
dairy	SRR25394919	SRR25394919_604	SRR25394919_604_4	CGC3		1823	1999	+							146	2975	2830
dairy	SRR25394919	SRR25394919_604	SRR25394919_604_5	CGC3	CAZyme	2001	2975	+	CAZyme|GT2	GT2	-	2	GT	GT	146	2975	2830
dairy	SRR25394928	SRR25394928_583	SRR25394928_583_2	CGC2	TC	2502	4679	+	TC|1.B.14.1.3					TC	2502	12012	9511
dairy	SRR25394928	SRR25394928_583	SRR25394928_583_3	CGC2	Peptidase	4724	5680	-	Peptidase|S09.UNW					Peptidase	2502	12012	9511
dairy	SRR25394928	SRR25394928_583	SRR25394928_583_4	CGC2	Peptidase	5765	6994	-	Peptidase|S09.UNW	-	-	1		Peptidase	2502	12012	9511
dairy	SRR25394928	SRR25394928_583	SRR25394928_583_5	CGC2	TC	7098	10757	-	TC|3.A.1.106.7					TC	2502	12012	9511
dairy	SRR25394928	SRR25394928_583	SRR25394928_583_6	CGC2	CAZyme	10897	12012	-	CAZyme|GT1_e871	GT1_e871	-	3	GT	GT	2502	12012	9511
dairy	SRR25394928	SRR25394928_2265	SRR25394928_2265_4	CGC1	TC	2452	3381	-	TC|9.B.62.1.1					TC	2452	8132	5681
dairy	SRR25394928	SRR25394928_2265	SRR25394928_2265_5	CGC1	TC	3386	3766	-	TC|9.B.62.1.5					TC	2452	8132	5681
dairy	SRR25394928	SRR25394928_2265	SRR25394928_2265_6	CGC1	TC	3806	4702	-	TC|1.B.76.1.5					TC	2452	8132	5681
dairy	SRR25394928	SRR25394928_2265	SRR25394928_2265_7	CGC1	CAZyme	4702	6519	-	CAZyme|AA1_e13+TC|9.B.62.1.5	AA1_e13	lignin	2	AA	AA	2452	8132	5681
dairy	SRR25394928	SRR25394928_2265	SRR25394928_2265_8	CGC1		6753	7202	+							2452	8132	5681
dairy	SRR25394928	SRR25394928_2265	SRR25394928_2265_9	CGC1	TC	7491	8132	+	TC|1.A.34.1.3					TC	2452	8132	5681
dairy	SRR25394931	SRR25394931_18	SRR25394931_18_2	CGC4	CAZyme	270	1700	-	CAZyme|AA1_e63+TC|1.B.76.1.8	AA1_e63	lignin	2	AA	AA	270	2289	2020
dairy	SRR25394931	SRR25394931_18	SRR25394931_18_3	CGC4	TC	1717	2289	-	TC|3.A.3.5.2					TC	270	2289	2020
dairy	SRR25394931	SRR25394931_1697	SRR25394931_1697_1	CGC3	TC	86	1240	+	TC|2.A.66.2.16					TC	86	4223	4138
dairy	SRR25394931	SRR25394931_1697	SRR25394931_1697_2	CGC3		1513	2625	+							86	4223	4138
dairy	SRR25394931	SRR25394931_1697	SRR25394931_1697_3	CGC3		2816	3511	+		-	-	1			86	4223	4138
dairy	SRR25394931	SRR25394931_1697	SRR25394931_1697_4	CGC3	CAZyme	3519	4223	+	CAZyme|GT32_e270	GT32_e270	-	3	GT	GT	86	4223	4138
dairy	SRR25394931	SRR25394931_3996	SRR25394931_3996_6	CGC7	TC	6719	8659	+	TC|3.A.7.13.2					TC	6719	9899	3181
dairy	SRR25394931	SRR25394931_3996	SRR25394931_3996_7	CGC7	CAZyme	8724	9899	+	CAZyme|GH23_e372+TC|3.A.7.14.1+STP|Peptidase_M23	GH23_e372	-	2	GH	GH	6719	9899	3181
dairy	SRR25394931	SRR25394931_145209	SRR25394931_145209_1	CGC2	CAZyme	2	1288	-	CAZyme|AA1_e13+TC|9.B.62.1.5	AA1_e13	lignin	2	AA	AA	2	2984	2983
dairy	SRR25394931	SRR25394931_145209	SRR25394931_145209_2	CGC2		1523	1972	+							2	2984	2983
dairy	SRR25394931	SRR25394931_145209	SRR25394931_145209_3	CGC2	TC	2247	2984	+	TC|1.A.34.1.3					TC	2	2984	2983
dairy	SRR25394942	SRR25394942_75678	SRR25394942_75678_2	CGC2	TC	137	2200	-	TC|3.A.1.106.19					TC	137	7905	7769
dairy	SRR25394942	SRR25394942_75678	SRR25394942_75678_3	CGC2	CAZyme	2292	3437	-	CAZyme|GT2	GT2	-	3	GT	GT	137	7905	7769
dairy	SRR25394942	SRR25394942_75678	SRR25394942_75678_4	CGC2		3516	3710	-							137	7905	7769
dairy	SRR25394942	SRR25394942_75678	SRR25394942_75678_5	CGC2		3925	4269	+							137	7905	7769
dairy	SRR25394942	SRR25394942_75678	SRR25394942_75678_6	CGC2	TC	4529	5188	-	TC|3.A.7.19.1					TC	137	7905	7769
dairy	SRR25394942	SRR25394942_75678	SRR25394942_75678_7	CGC2		5687	6061	-							137	7905	7769
dairy	SRR25394942	SRR25394942_75678	SRR25394942_75678_8	CGC2		6342	6455	-							137	7905	7769
dairy	SRR25394942	SRR25394942_75678	SRR25394942_75678_9	CGC2	TC	6445	7905	-	TC|3.A.7.19.1					TC	137	7905	7769
dairy	SRR25394944	SRR25394944_3147	SRR25394944_3147_12	CGC4	TC	8703	11450	-	TC|3.A.7.2.1					TC	8703	12431	3729
dairy	SRR25394944	SRR25394944_3147	SRR25394944_3147_13	CGC4	TC	11460	11753	-	TC|3.A.7.3.1					TC	8703	12431	3729
dairy	SRR25394944	SRR25394944_3147	SRR25394944_3147_14	CGC4	CAZyme	11763	12431	-	CAZyme|GH23_e977	GH23_e977	-	3	GH	GH	8703	12431	3729
dairy	SRR25394949	SRR25394949_825	SRR25394949_825_1	CGC6	TC	1	471	+	TC|8.A.3.2.1					TC	1	3432	3432
dairy	SRR25394949	SRR25394949_825	SRR25394949_825_2	CGC6		483	1220	+							1	3432	3432
dairy	SRR25394949	SRR25394949_825	SRR25394949_825_3	CGC6	TC	1234	1896	+	TC|9.B.18.1.4					TC	1	3432	3432
dairy	SRR25394949	SRR25394949_825	SRR25394949_825_4	CGC6		1877	2383	+							1	3432	3432
dairy	SRR25394949	SRR25394949_825	SRR25394949_825_5	CGC6		2384	2872	+		-	-	1			1	3432	3432
dairy	SRR25394949	SRR25394949_825	SRR25394949_825_6	CGC6	CAZyme	2869	3432	+	CAZyme|GT32_e27+Sulfatase|S1_2	GT32_e27	-	2	GT	GT	1	3432	3432
dairy	SRR25394949	SRR25394949_3441	SRR25394949_3441_1	CGC4	TC	747	1661	+	TC|8.A.3.2.4					TC	747	6368	5622
dairy	SRR25394949	SRR25394949_3441	SRR25394949_3441_2	CGC4	TC	1677	2435	+	TC|8.A.3.2.1					TC	747	6368	5622
dairy	SRR25394949	SRR25394949_3441	SRR25394949_3441_3	CGC4		2534	3004	+		-	-	1			747	6368	5622
dairy	SRR25394949	SRR25394949_3441	SRR25394949_3441_4	CGC4	CAZyme	2947	3525	+	CAZyme|GT1_e246	GT1_e246	-	2	GT	GT	747	6368	5622
dairy	SRR25394949	SRR25394949_3441	SRR25394949_3441_5	CGC4	CAZyme	3535	4452	+	CAZyme|GT2	GT2	-	2	GT	GT	747	6368	5622
dairy	SRR25394949	SRR25394949_3441	SRR25394949_3441_6	CGC4	CAZyme	4442	5314	+	CAZyme|GT2	GT2	-	2	GT	GT	747	6368	5622
dairy	SRR25394949	SRR25394949_3441	SRR25394949_3441_7	CGC4	CAZyme	5304	6368	+	CAZyme|GT4_e6571	GT4_e6571	-	3	GT	GT	747	6368	5622
dairy	SRR25394960	SRR25394960_11723	SRR25394960_11723_8	CGC1	CAZyme	5311	6600	-	CAZyme|GT1_e89	GT1_e89	-	3	GT	GT	5311	9672	4362
dairy	SRR25394960	SRR25394960_11723	SRR25394960_11723_9	CGC1	TC	7969	9672	-	TC|3.A.1.210.1	-	-	1		TC	5311	9672	4362
dairy	SRR25394960	SRR25394960_41078	SRR25394960_41078_1	CGC5	CAZyme	158	982	+	CAZyme|GT73_e30	GT73_e30	-	2	GT	GT	158	2763	2606
dairy	SRR25394960	SRR25394960_41078	SRR25394960_41078_2	CGC5	CAZyme	972	2048	+	CAZyme|GT4_e6048	GT4_e6048	-	3	GT	GT	158	2763	2606
dairy	SRR25394960	SRR25394960_41078	SRR25394960_41078_3	CGC5	TC	2068	2763	+	TC|9.B.18.2.4					TC	158	2763	2606
dairy	SRR25394960	SRR25394960_64418	SRR25394960_64418_3	CGC7	TC	2811	4610	+	TC|3.A.1.106.15					TC	2811	6399	3589
dairy	SRR25394960	SRR25394960_64418	SRR25394960_64418_4	CGC7		4656	5588	+							2811	6399	3589
dairy	SRR25394960	SRR25394960_64418	SRR25394960_64418_5	CGC7	CAZyme	5590	6399	+	CAZyme|GT25_e75	GT25_e75	-	3	GT	GT	2811	6399	3589
dairy	SRR25394962	SRR25394962_10201	SRR25394962_10201_3	CGC1	TC	2811	4610	+	TC|3.A.1.106.15					TC	2811	6399	3589
dairy	SRR25394962	SRR25394962_10201	SRR25394962_10201_4	CGC1		4656	5588	+							2811	6399	3589
dairy	SRR25394962	SRR25394962_10201	SRR25394962_10201_5	CGC1	CAZyme	5590	6399	+	CAZyme|GT25_e75	GT25_e75	-	3	GT	GT	2811	6399	3589
dairy	SRR25394962	SRR25394962_22783	SRR25394962_22783_13	CGC2	CAZyme	11771	12883	-	CAZyme|GH73_e416+TC|3.A.7.7.1	GH73_e416	-	2	GH	GH	11771	14421	2651
dairy	SRR25394962	SRR25394962_22783	SRR25394962_22783_14	CGC2	TC	12901	14421	-	TC|3.A.7.13.2					TC	11771	14421	2651
dairy	SRR25394962	SRR25394962_34762	SRR25394962_34762_1	CGC4	CAZyme	158	982	+	CAZyme|GT73_e30	GT73_e30	-	2	GT	GT	158	2763	2606
dairy	SRR25394962	SRR25394962_34762	SRR25394962_34762_2	CGC4	CAZyme	972	2048	+	CAZyme|GT4_e6048	GT4_e6048	-	3	GT	GT	158	2763	2606
dairy	SRR25394962	SRR25394962_34762	SRR25394962_34762_3	CGC4	TC	2068	2763	+	TC|9.B.18.2.4					TC	158	2763	2606
dairy	SRR25394964	SRR25394964_845	SRR25394964_845_8	CGC3	CAZyme	5516	6646	-	CAZyme|GH73_e416+TC|3.A.7.7.1	GH73_e416	-	2	GH	GH	5516	8643	3128
dairy	SRR25394964	SRR25394964_845	SRR25394964_845_9	CGC3	TC	6649	8643	-	TC|3.A.7.13.2					TC	5516	8643	3128
dairy	SRR25394965	SRR25394965_10058	SRR25394965_10058_2	CGC1	TC	526	1914	-	TC|3.A.24.1.1					TC	526	4987	4462
dairy	SRR25394965	SRR25394965_10058	SRR25394965_10058_3	CGC1		1914	3374	-							526	4987	4462
dairy	SRR25394965	SRR25394965_10058	SRR25394965_10058_4	CGC1	CAZyme	3371	4987	-	CAZyme|GH23_e49	GH23_e49	-	2	GH	GH	526	4987	4462
dairy	SRR25394966	SRR25394966_1310	SRR25394966_1310_2	CGC2	TC	439	2424	+	TC|3.A.7.14.1					TC	439	14201	13763
dairy	SRR25394966	SRR25394966_1310	SRR25394966_1310_3	CGC2	TC	2448	2780	+	TC|3.A.7.14.1					TC	439	14201	13763
dairy	SRR25394966	SRR25394966_1310	SRR25394966_1310_4	CGC2	TC	2799	3182	+	TC|3.A.7.14.1					TC	439	14201	13763
dairy	SRR25394966	SRR25394966_1310	SRR25394966_1310_5	CGC2	TC	3199	3828	+	TC|3.A.7.14.1					TC	439	14201	13763
dairy	SRR25394966	SRR25394966_1310	SRR25394966_1310_6	CGC2	TC	3839	5800	+	TC|3.A.7.14.1					TC	439	14201	13763
dairy	SRR25394966	SRR25394966_1310	SRR25394966_1310_7	CGC2	TC	5814	7166	+	TC|3.A.7.14.1					TC	439	14201	13763
dairy	SRR25394966	SRR25394966_1310	SRR25394966_1310_8	CGC2	CAZyme	7188	8297	+	CAZyme|GH23_e1442+TC|3.A.7.14.1	GH23_e1442	-	2	GH	GH	439	14201	13763
dairy	SRR25394966	SRR25394966_1310	SRR25394966_1310_9	CGC2	TC	8310	8861	+	TC|3.A.7.14.1					TC	439	14201	13763
dairy	SRR25394966	SRR25394966_1310	SRR25394966_1310_10	CGC2	TC	8866	9297	+	TC|3.A.7.14.1					TC	439	14201	13763
dairy	SRR25394966	SRR25394966_1310	SRR25394966_1310_11	CGC2	TC	9290	10945	+	TC|3.A.7.14.1					TC	439	14201	13763
dairy	SRR25394966	SRR25394966_1310	SRR25394966_1310_12	CGC2	TC	10963	11889	+	TC|3.A.7.14.1					TC	439	14201	13763
dairy	SRR25394966	SRR25394966_1310	SRR25394966_1310_13	CGC2	TC	11886	12818	+	TC|3.A.7.14.1					TC	439	14201	13763
dairy	SRR25394966	SRR25394966_1310	SRR25394966_1310_14	CGC2	TC	12835	13803	+	TC|3.A.7.14.1					TC	439	14201	13763
dairy	SRR25394966	SRR25394966_1310	SRR25394966_1310_15	CGC2	TC	13833	14201	+	TC|3.A.7.14.1					TC	439	14201	13763
dairy	SRR25394967	SRR25394967_1161	SRR25394967_1161_1	CGC2	TC	3	191	-	TC|3.A.7.14.1					TC	3	13113	13111
dairy	SRR25394967	SRR25394967_1161	SRR25394967_1161_2	CGC2	TC	251	619	-	TC|3.A.7.14.1					TC	3	13113	13111
dairy	SRR25394967	SRR25394967_1161	SRR25394967_1161_3	CGC2	TC	649	1617	-	TC|3.A.7.14.1					TC	3	13113	13111
dairy	SRR25394967	SRR25394967_1161	SRR25394967_1161_4	CGC2	TC	1634	2566	-	TC|3.A.7.14.1					TC	3	13113	13111
dairy	SRR25394967	SRR25394967_1161	SRR25394967_1161_5	CGC2	TC	2563	3489	-	TC|3.A.7.14.1					TC	3	13113	13111
dairy	SRR25394967	SRR25394967_1161	SRR25394967_1161_6	CGC2	TC	3507	5162	-	TC|3.A.7.14.1					TC	3	13113	13111
dairy	SRR25394967	SRR25394967_1161	SRR25394967_1161_7	CGC2	TC	5155	5586	-	TC|3.A.7.14.1					TC	3	13113	13111
dairy	SRR25394967	SRR25394967_1161	SRR25394967_1161_8	CGC2	TC	5591	6142	-	TC|3.A.7.14.1					TC	3	13113	13111
dairy	SRR25394967	SRR25394967_1161	SRR25394967_1161_9	CGC2	CAZyme	6155	7264	-	CAZyme|GH23_e1442+TC|3.A.7.14.1	GH23_e1442	-	2	GH	GH	3	13113	13111
dairy	SRR25394967	SRR25394967_1161	SRR25394967_1161_10	CGC2	TC	7286	8638	-	TC|3.A.7.14.1					TC	3	13113	13111
dairy	SRR25394967	SRR25394967_1161	SRR25394967_1161_11	CGC2	TC	8652	10613	-	TC|3.A.7.14.1					TC	3	13113	13111
dairy	SRR25394967	SRR25394967_1161	SRR25394967_1161_12	CGC2	TC	10624	11262	-	TC|3.A.7.14.1					TC	3	13113	13111
dairy	SRR25394967	SRR25394967_1161	SRR25394967_1161_13	CGC2	TC	11270	11653	-	TC|3.A.7.14.1					TC	3	13113	13111
dairy	SRR25394967	SRR25394967_1161	SRR25394967_1161_14	CGC2	TC	11672	12004	-	TC|3.A.7.14.1					TC	3	13113	13111
dairy	SRR25394967	SRR25394967_1161	SRR25394967_1161_15	CGC2	TC	12028	13113	-	TC|3.A.7.14.1					TC	3	13113	13111
dairy	SRR25394973	SRR25394973_1656	SRR25394973_1656_9	CGC1	TC	6226	6621	-	TC|3.A.7.7.1					TC	6226	19574	13349
dairy	SRR25394973	SRR25394973_1656	SRR25394973_1656_10	CGC1	TC	6638	7555	-	TC|3.A.7.7.1					TC	6226	19574	13349
dairy	SRR25394973	SRR25394973_1656	SRR25394973_1656_11	CGC1	TC	7633	9270	-	TC|3.A.7.7.1					TC	6226	19574	13349
dairy	SRR25394973	SRR25394973_1656	SRR25394973_1656_12	CGC1	TC	9267	9731	-	TC|3.A.7.7.1					TC	6226	19574	13349
dairy	SRR25394973	SRR25394973_1656	SRR25394973_1656_13	CGC1	TC	9747	11849	-	TC|3.A.7.7.1					TC	6226	19574	13349
dairy	SRR25394973	SRR25394973_1656	SRR25394973_1656_14	CGC1	TC	11865	12350	-	TC|3.A.7.7.1					TC	6226	19574	13349
dairy	SRR25394973	SRR25394973_1656	SRR25394973_1656_15	CGC1	CAZyme	12360	13436	-	CAZyme|GH73_e416+TC|3.A.7.7.1	GH73_e416	-	2	GH	GH	6226	19574	13349
dairy	SRR25394973	SRR25394973_1656	SRR25394973_1656_16	CGC1	TC	13457	14734	-	TC|3.A.7.7.1					TC	6226	19574	13349
dairy	SRR25394973	SRR25394973_1656	SRR25394973_1656_17	CGC1	TC	14746	16758	-	TC|3.A.7.7.1					TC	6226	19574	13349
dairy	SRR25394973	SRR25394973_1656	SRR25394973_1656_18	CGC1		16703	16828	-							6226	19574	13349
dairy	SRR25394973	SRR25394973_1656	SRR25394973_1656_19	CGC1	TC	16779	17447	-	TC|3.A.7.7.1					TC	6226	19574	13349
dairy	SRR25394973	SRR25394973_1656	SRR25394973_1656_20	CGC1	TC	17440	17847	-	TC|3.A.7.7.1					TC	6226	19574	13349
dairy	SRR25394973	SRR25394973_1656	SRR25394973_1656_21	CGC1	TC	17907	18224	-	TC|3.A.7.7.1					TC	6226	19574	13349
dairy	SRR25394973	SRR25394973_1656	SRR25394973_1656_22	CGC1	TC	18241	19215	-	TC|3.A.7.7.1					TC	6226	19574	13349
dairy	SRR25394973	SRR25394973_1656	SRR25394973_1656_23	CGC1	TC	19389	19574	+	TC|3.A.7.7.1					TC	6226	19574	13349
dairy	SRR25394973	SRR25394973_9288	SRR25394973_9288_3	CGC3	CAZyme	1574	2686	-	CAZyme|GH73_e416+TC|3.A.7.7.1	GH73_e416	-	2	GH	GH	1574	3969	2396
dairy	SRR25394973	SRR25394973_9288	SRR25394973_9288_4	CGC3	TC	2704	3969	-	TC|3.A.7.13.2					TC	1574	3969	2396
dairy	SRR25394974	SRR25394974_2531	SRR25394974_2531_1	CGC1	CAZyme	2	691	-	CAZyme|GH73_e416+TC|3.A.7.7.1	GH73_e416	-	2	GH	GH	2	6829	6828
dairy	SRR25394974	SRR25394974_2531	SRR25394974_2531_2	CGC1	TC	712	1989	-	TC|3.A.7.7.1					TC	2	6829	6828
dairy	SRR25394974	SRR25394974_2531	SRR25394974_2531_3	CGC1	TC	2001	4013	-	TC|3.A.7.7.1					TC	2	6829	6828
dairy	SRR25394974	SRR25394974_2531	SRR25394974_2531_4	CGC1		3958	4083	-							2	6829	6828
dairy	SRR25394974	SRR25394974_2531	SRR25394974_2531_5	CGC1	TC	4034	4702	-	TC|3.A.7.7.1					TC	2	6829	6828
dairy	SRR25394974	SRR25394974_2531	SRR25394974_2531_6	CGC1	TC	4695	5102	-	TC|3.A.7.7.1					TC	2	6829	6828
dairy	SRR25394974	SRR25394974_2531	SRR25394974_2531_7	CGC1	TC	5162	5479	-	TC|3.A.7.7.1					TC	2	6829	6828
dairy	SRR25394974	SRR25394974_2531	SRR25394974_2531_8	CGC1	TC	5496	6470	-	TC|3.A.7.7.1					TC	2	6829	6828
dairy	SRR25394974	SRR25394974_2531	SRR25394974_2531_9	CGC1	TC	6644	6829	+	TC|3.A.7.7.1					TC	2	6829	6828
dairy	SRR25394975	SRR25394975_41941	SRR25394975_41941_1	CGC5	CAZyme	2	607	-	CAZyme|GT2+TC|4.D.1.1.3	GT2	-	3	GT	GT	2	2674	2673
dairy	SRR25394975	SRR25394975_41941	SRR25394975_41941_2	CGC5	CAZyme	619	1830	-	CAZyme|GT127_e7	GT127_e7	bacterial outer membrane (OM) polysaccharides	3	GT	GT	2	2674	2673
dairy	SRR25394975	SRR25394975_41941	SRR25394975_41941_3	CGC5	CAZyme	1838	2674	-	CAZyme|GT111_e6	GT111_e6	-	3	GT	GT	2	2674	2673
dairy	SRR25394977	SRR25394977_929	SRR25394977_929_1	CGC7	TC	1	522	-	TC|3.A.7.14.1					TC	1	7561	7561
dairy	SRR25394977	SRR25394977_929	SRR25394977_929_2	CGC7		525	962	-							1	7561	7561
dairy	SRR25394977	SRR25394977_929	SRR25394977_929_3	CGC7		978	1511	-							1	7561	7561
dairy	SRR25394977	SRR25394977_929	SRR25394977_929_4	CGC7	CAZyme	1602	2651	-	CAZyme|GH23_e1327+TC|3.A.7.14.1+STP|Peptidase_M23	GH23_e1327	-	2	GH	GH	1	7561	7561
dairy	SRR25394977	SRR25394977_929	SRR25394977_929_5	CGC7		2724	4127	-							1	7561	7561
dairy	SRR25394977	SRR25394977_929	SRR25394977_929_6	CGC7	TC	4137	6182	-	TC|3.A.7.7.1					TC	1	7561	7561
dairy	SRR25394977	SRR25394977_929	SRR25394977_929_7	CGC7		6194	6841	-							1	7561	7561
dairy	SRR25394977	SRR25394977_929	SRR25394977_929_8	CGC7		6850	7191	-							1	7561	7561
dairy	SRR25394977	SRR25394977_929	SRR25394977_929_9	CGC7	TC	7217	7561	-	TC|3.A.7.7.1					TC	1	7561	7561
dairy	SRR25394977	SRR25394977_2679	SRR25394977_2679_2	CGC2	TC	289	483	-	TC|1.A.113.5.5					TC	289	2178	1890
dairy	SRR25394977	SRR25394977_2679	SRR25394977_2679_3	CGC2	CAZyme	688	2178	+	CAZyme|CE4_e590	CE4_e590	-	3	CE	CE	289	2178	1890
dairy	SRR25394977	SRR25394977_6530	SRR25394977_6530_2	CGC5	TC	1210	2784	+	TC|2.A.55.2.6					TC	1210	4021	2812
dairy	SRR25394977	SRR25394977_6530	SRR25394977_6530_3	CGC5	CAZyme	3059	4021	-	CAZyme|GH179_e0	GH179_e0	chitin	2	GH	GH	1210	4021	2812
dairy	SRR25394978	SRR25394978_1369	SRR25394978_1369_15	CGC2	TC	12008	14758	-	TC|3.A.7.2.1					TC	12008	15668	3661
dairy	SRR25394978	SRR25394978_1369	SRR25394978_1369_16	CGC2		14776	15048	-							12008	15668	3661
dairy	SRR25394978	SRR25394978_1369	SRR25394978_1369_17	CGC2	CAZyme	15048	15668	-	CAZyme|GH23_e977	GH23_e977	-	2	GH	GH	12008	15668	3661
dairy	SRR25394978	SRR25394978_14637	SRR25394978_14637_2	CGC3	TC	577	1509	-	TC|9.B.18.2.4					TC	577	7628	7052
dairy	SRR25394978	SRR25394978_14637	SRR25394978_14637_3	CGC3	CAZyme	1527	4871	-	CAZyme|GT2	GT2	-	3	GT	GT	577	7628	7052
dairy	SRR25394978	SRR25394978_14637	SRR25394978_14637_4	CGC3	CAZyme	5127	7628	+	CAZyme|GT4_e85	GT4_e85	-	3	GT	GT	577	7628	7052
dairy	SRR25394979	SRR25394979_9544	SRR25394979_9544_1	CGC33	TC	4	996	-	TC|8.A.5.1.3	-	-	1		TC	4	2819	2816
dairy	SRR25394979	SRR25394979_9544	SRR25394979_9544_2	CGC33	TC	1019	1483	-	TC|4.A.1.1.11					TC	4	2819	2816
dairy	SRR25394979	SRR25394979_9544	SRR25394979_9544_3	CGC33	CAZyme	1476	2819	-	CAZyme|GH36_e66	GH36_e66	-	3	GH	GH	4	2819	2816
dairy	SRR25394979	SRR25394979_34528	SRR25394979_34528_4	CGC17	CAZyme	1094	2239	+	CAZyme|GT2	GT2	-	3	GT	GT	1094	4394	3301
dairy	SRR25394979	SRR25394979_34528	SRR25394979_34528_5	CGC17	TC	2331	4394	+	TC|3.A.1.106.19					TC	1094	4394	3301
dairy	SRR25394984	SRR25394984_464290	SRR25394984_464290_5	CGC1	CAZyme	827	1537	+	CAZyme|GH23_e361	GH23_e361	-	3	GH	GH	827	1839	1013
dairy	SRR25394984	SRR25394984_464290	SRR25394984_464290_6	CGC1	TC	1534	1839	+	TC|3.A.7.3.1					TC	827	1839	1013
dairy	SRR25394987	SRR25394987_9378	SRR25394987_9378_2	CGC1	CAZyme	1242	4586	+	CAZyme|GT2	GT2	-	3	GT	GT	1242	5536	4295
dairy	SRR25394987	SRR25394987_9378	SRR25394987_9378_3	CGC1	TC	4604	5536	+	TC|9.B.18.2.4					TC	1242	5536	4295
dairy	SRR25394988	SRR25394988_1708	SRR25394988_1708_1	CGC2	CAZyme	1	1230	-	CAZyme|AA1_e13+TC|9.B.62.1.5	AA1_e13	lignin	2	AA	AA	1	6524	6524
dairy	SRR25394988	SRR25394988_1708	SRR25394988_1708_2	CGC2		1448	1654	-							1	6524	6524
dairy	SRR25394988	SRR25394988_1708	SRR25394988_1708_3	CGC2	STP	2569	2769	-	STP|HMA					STP	1	6524	6524
dairy	SRR25394988	SRR25394988_1708	SRR25394988_1708_4	CGC2	TC	3222	3881	+	TC|2.A.53.3.12					TC	1	6524	6524
dairy	SRR25394988	SRR25394988_1708	SRR25394988_1708_5	CGC2	TC	4167	6524	-	TC|3.A.3.5.39	-	-	1		TC	1	6524	6524
dairy	SRR25394989	SRR25394989_1125	SRR25394989_1125_16	CGC1	TC	15459	17816	+	TC|3.A.3.5.39	-	-	1		TC	15459	21982	6524
dairy	SRR25394989	SRR25394989_1125	SRR25394989_1125_17	CGC1	TC	18102	18761	-	TC|2.A.53.3.12					TC	15459	21982	6524
dairy	SRR25394989	SRR25394989_1125	SRR25394989_1125_18	CGC1	STP	19214	19414	+	STP|HMA					STP	15459	21982	6524
dairy	SRR25394989	SRR25394989_1125	SRR25394989_1125_19	CGC1		20329	20535	+							15459	21982	6524
dairy	SRR25394989	SRR25394989_1125	SRR25394989_1125_20	CGC1	CAZyme	20753	21982	+	CAZyme|AA1_e13+TC|9.B.62.1.5	AA1_e13	lignin	2	AA	AA	15459	21982	6524
dairy	SRR25394990	SRR25394990_2569	SRR25394990_2569_16	CGC1	TC	15459	17816	+	TC|3.A.3.5.39	-	-	1		TC	15459	21982	6524
dairy	SRR25394990	SRR25394990_2569	SRR25394990_2569_17	CGC1	TC	18102	18761	-	TC|2.A.53.3.12					TC	15459	21982	6524
dairy	SRR25394990	SRR25394990_2569	SRR25394990_2569_18	CGC1	STP	19214	19414	+	STP|HMA					STP	15459	21982	6524
dairy	SRR25394990	SRR25394990_2569	SRR25394990_2569_19	CGC1		20329	20535	+							15459	21982	6524
dairy	SRR25394990	SRR25394990_2569	SRR25394990_2569_20	CGC1	CAZyme	20753	21982	+	CAZyme|AA1_e13+TC|9.B.62.1.5	AA1_e13	lignin	2	AA	AA	15459	21982	6524
dairy	SRR25394991	SRR25394991_3350	SRR25394991_3350_1	CGC4	CAZyme	1	1230	-	CAZyme|AA1_e13+TC|9.B.62.1.5	AA1_e13	lignin	2	AA	AA	1	5474	5474
dairy	SRR25394991	SRR25394991_3350	SRR25394991_3350_2	CGC4		1448	1654	-							1	5474	5474
dairy	SRR25394991	SRR25394991_3350	SRR25394991_3350_3	CGC4	STP	2569	2769	-	STP|HMA					STP	1	5474	5474
dairy	SRR25394991	SRR25394991_3350	SRR25394991_3350_4	CGC4	TC	3222	3881	+	TC|2.A.53.3.12					TC	1	5474	5474
dairy	SRR25394991	SRR25394991_3350	SRR25394991_3350_5	CGC4	TC	4167	5474	-	TC|3.A.3.5.39					TC	1	5474	5474
dairy	SRR25394992	SRR25394992_434	SRR25394992_434_18	CGC18	TC	13713	14738	+	TC|3.A.7.14.3					TC	13713	21182	7470
dairy	SRR25394992	SRR25394992_434	SRR25394992_434_19	CGC18		14742	14960	+							13713	21182	7470
dairy	SRR25394992	SRR25394992_434	SRR25394992_434_20	CGC18		14953	15351	+							13713	21182	7470
dairy	SRR25394992	SRR25394992_434	SRR25394992_434_21	CGC18	TC	15420	17939	+	TC|3.A.7.14.3					TC	13713	21182	7470
dairy	SRR25394992	SRR25394992_434	SRR25394992_434_22	CGC18	TC	17951	20053	+	TC|3.A.7.14.3					TC	13713	21182	7470
dairy	SRR25394992	SRR25394992_434	SRR25394992_434_23	CGC18	CAZyme	20103	21182	+	CAZyme|GH73_e368+Peptidase|M23.UPB	GH73_e368	-	3	GH	GH	13713	21182	7470
dairy	SRR25394992	SRR25394992_583	SRR25394992_583_8	CGC24	CAZyme	2928	5432	-	CAZyme|GT51_e10+TC|8.A.229.1.3	GT51_e10	-	3	GT	GT	2928	6385	3458
dairy	SRR25394992	SRR25394992_583	SRR25394992_583_9	CGC24	CAZyme	5693	6385	+	CAZyme|CBM50_e1656	CBM50_e1656	chitin	2	CBM	CBM	2928	6385	3458
dairy	SRR25394992	SRR25394992_18661	SRR25394992_18661_1	CGC9	TC	3	551	-	TC|1.A.34.1.3					TC	3	5591	5589
dairy	SRR25394992	SRR25394992_18661	SRR25394992_18661_2	CGC9		840	1289	-							3	5591	5589
dairy	SRR25394992	SRR25394992_18661	SRR25394992_18661_3	CGC9	CAZyme	1524	3341	+	CAZyme|AA1_e13+TC|9.B.62.1.5	AA1_e13	lignin	2	AA	AA	3	5591	5589
dairy	SRR25394992	SRR25394992_18661	SRR25394992_18661_4	CGC9	TC	3341	4237	+	TC|1.B.76.1.5					TC	3	5591	5589
dairy	SRR25394992	SRR25394992_18661	SRR25394992_18661_5	CGC9	TC	4277	4657	+	TC|9.B.62.1.5					TC	3	5591	5589
dairy	SRR25394992	SRR25394992_18661	SRR25394992_18661_6	CGC9	TC	4662	5591	+	TC|9.B.62.1.1					TC	3	5591	5589
dairy	SRR25394992	SRR25394992_20101	SRR25394992_20101_2	CGC10	TC	139	807	+	TC|9.B.18.1.2					TC	139	4755	4617
dairy	SRR25394992	SRR25394992_20101	SRR25394992_20101_3	CGC10	CAZyme	858	1991	+	CAZyme|GT4_e5448	GT4_e5448	-	3	GT	GT	139	4755	4617
dairy	SRR25394992	SRR25394992_20101	SRR25394992_20101_4	CGC10	CAZyme	2049	2846	+	CAZyme|GT2	GT2	-	3	GT	GT	139	4755	4617
dairy	SRR25394992	SRR25394992_20101	SRR25394992_20101_5	CGC10	CAZyme	2866	3996	+	CAZyme|GT122_e177	GT122_e177	bacterial outer membrane (OM) polysaccharides	3	GT	GT	139	4755	4617
dairy	SRR25394992	SRR25394992_20101	SRR25394992_20101_6	CGC10	CAZyme	4039	4755	+	CAZyme|GT32_e35	GT32_e35	-	3	GT	GT	139	4755	4617
dairy	SRR25394992	SRR25394992_27032	SRR25394992_27032_3	CGC13	TC	770	2734	+	TC|3.A.7.14.1					TC	770	8607	7838
dairy	SRR25394992	SRR25394992_27032	SRR25394992_27032_4	CGC13	TC	2758	3090	+	TC|3.A.7.14.1					TC	770	8607	7838
dairy	SRR25394992	SRR25394992_27032	SRR25394992_27032_5	CGC13	TC	3109	3492	+	TC|3.A.7.14.1					TC	770	8607	7838
dairy	SRR25394992	SRR25394992_27032	SRR25394992_27032_6	CGC13	TC	3509	4138	+	TC|3.A.7.14.1					TC	770	8607	7838
dairy	SRR25394992	SRR25394992_27032	SRR25394992_27032_7	CGC13	TC	4149	6110	+	TC|3.A.7.14.1					TC	770	8607	7838
dairy	SRR25394992	SRR25394992_27032	SRR25394992_27032_8	CGC13	TC	6124	7476	+	TC|3.A.7.14.1					TC	770	8607	7838
dairy	SRR25394992	SRR25394992_27032	SRR25394992_27032_9	CGC13	CAZyme	7498	8607	+	CAZyme|GH23_e1442+TC|3.A.7.14.1	GH23_e1442	-	2	GH	GH	770	8607	7838
dairy	SRR25394992	SRR25394992_46463	SRR25394992_46463_5	CGC20	CAZyme	2172	2801	+	CAZyme|GH23_e361	GH23_e361	-	2	GH	GH	2172	4298	2127
dairy	SRR25394992	SRR25394992_46463	SRR25394992_46463_6	CGC20		2819	3112	+							2172	4298	2127
dairy	SRR25394992	SRR25394992_46463	SRR25394992_46463_7	CGC20	TC	3126	4298	+	TC|3.A.7.3.1					TC	2172	4298	2127
dairy	SRR25394993	SRR25394993_14932	SRR25394993_14932_1	CGC3	TC	95	427	+	TC|3.A.7.14.1					TC	95	11850	11756
dairy	SRR25394993	SRR25394993_14932	SRR25394993_14932_2	CGC3	TC	446	829	+	TC|3.A.7.14.1					TC	95	11850	11756
dairy	SRR25394993	SRR25394993_14932	SRR25394993_14932_3	CGC3	TC	903	1475	+	TC|3.A.7.14.1					TC	95	11850	11756
dairy	SRR25394993	SRR25394993_14932	SRR25394993_14932_4	CGC3	TC	1486	3447	+	TC|3.A.7.14.1					TC	95	11850	11756
dairy	SRR25394993	SRR25394993_14932	SRR25394993_14932_5	CGC3	TC	3461	4813	+	TC|3.A.7.14.1					TC	95	11850	11756
dairy	SRR25394993	SRR25394993_14932	SRR25394993_14932_6	CGC3	CAZyme	4835	5944	+	CAZyme|GH23_e1442+TC|3.A.7.14.1	GH23_e1442	-	2	GH	GH	95	11850	11756
dairy	SRR25394993	SRR25394993_14932	SRR25394993_14932_7	CGC3	TC	5957	6508	+	TC|3.A.7.14.1					TC	95	11850	11756
dairy	SRR25394993	SRR25394993_14932	SRR25394993_14932_8	CGC3	TC	6513	6944	+	TC|3.A.7.14.1					TC	95	11850	11756
dairy	SRR25394993	SRR25394993_14932	SRR25394993_14932_9	CGC3	TC	6937	8592	+	TC|3.A.7.14.1					TC	95	11850	11756
dairy	SRR25394993	SRR25394993_14932	SRR25394993_14932_10	CGC3	TC	8610	9533	+	TC|3.A.7.14.1					TC	95	11850	11756
dairy	SRR25394993	SRR25394993_14932	SRR25394993_14932_11	CGC3	TC	9497	10465	+	TC|3.A.7.14.1					TC	95	11850	11756
dairy	SRR25394993	SRR25394993_14932	SRR25394993_14932_12	CGC3	TC	10482	11453	+	TC|3.A.7.14.1					TC	95	11850	11756
dairy	SRR25394993	SRR25394993_14932	SRR25394993_14932_13	CGC3	TC	11482	11850	+	TC|3.A.7.14.1					TC	95	11850	11756
dairy	SRR25394994	SRR25394994_6811	SRR25394994_6811_1	CGC33	TC	85	822	-	TC|1.A.34.1.3					TC	85	5862	5778
dairy	SRR25394994	SRR25394994_6811	SRR25394994_6811_2	CGC33		1111	1560	-							85	5862	5778
dairy	SRR25394994	SRR25394994_6811	SRR25394994_6811_3	CGC33	CAZyme	1795	3612	+	CAZyme|AA1_e13+TC|9.B.62.1.5	AA1_e13	lignin	2	AA	AA	85	5862	5778
dairy	SRR25394994	SRR25394994_6811	SRR25394994_6811_4	CGC33	TC	3612	4508	+	TC|1.B.76.1.5					TC	85	5862	5778
dairy	SRR25394994	SRR25394994_6811	SRR25394994_6811_5	CGC33	TC	4548	4928	+	TC|9.B.62.1.5					TC	85	5862	5778
dairy	SRR25394994	SRR25394994_6811	SRR25394994_6811_6	CGC33	TC	4933	5862	+	TC|9.B.62.1.1					TC	85	5862	5778
dairy	SRR25394994	SRR25394994_9434	SRR25394994_9434_17	CGC41	TC	11161	13926	-	TC|3.A.7.3.1					TC	11161	14880	3720
dairy	SRR25394994	SRR25394994_9434	SRR25394994_9434_18	CGC41		13940	14233	-							11161	14880	3720
dairy	SRR25394994	SRR25394994_9434	SRR25394994_9434_19	CGC41	CAZyme	14251	14880	-	CAZyme|GH23_e361	GH23_e361	-	2	GH	GH	11161	14880	3720
dairy	SRR25394994	SRR25394994_14666	SRR25394994_14666_2	CGC7	CAZyme	1350	2042	-	CAZyme|CBM50_e1656	CBM50_e1656	chitin	2	CBM	CBM	1350	4807	3458
dairy	SRR25394994	SRR25394994_14666	SRR25394994_14666_3	CGC7	CAZyme	2303	4807	+	CAZyme|GT51_e10+TC|8.A.229.1.3	GT51_e10	-	3	GT	GT	1350	4807	3458
dairy	SRR25394994	SRR25394994_37280	SRR25394994_37280_7	CGC21	CAZyme	2364	3101	+	CAZyme|GH23_e477	GH23_e477	-	2	GH	GH	2364	7161	4798
dairy	SRR25394994	SRR25394994_37280	SRR25394994_37280_8	CGC21		3110	3391	+							2364	7161	4798
dairy	SRR25394994	SRR25394994_37280	SRR25394994_37280_9	CGC21	TC	3401	3694	+	TC|3.A.7.6.1					TC	2364	7161	4798
dairy	SRR25394994	SRR25394994_37280	SRR25394994_37280_10	CGC21	TC	3744	4061	+	TC|3.A.7.6.1					TC	2364	7161	4798
dairy	SRR25394994	SRR25394994_37280	SRR25394994_37280_11	CGC21	TC	4061	6661	+	TC|3.A.7.6.1					TC	2364	7161	4798
dairy	SRR25394994	SRR25394994_37280	SRR25394994_37280_12	CGC21	TC	6679	7161	+	TC|3.A.7.6.1					TC	2364	7161	4798
dairy	SRR25394996	SRR25394996_665	SRR25394996_665_4	CGC10	TC	1667	3661	+	TC|3.A.7.13.2					TC	1667	4791	3125
dairy	SRR25394996	SRR25394996_665	SRR25394996_665_5	CGC10	CAZyme	3679	4791	+	CAZyme|GH73_e416+TC|3.A.7.7.1	GH73_e416	-	2	GH	GH	1667	4791	3125
dairy	SRR25394996	SRR25394996_52936	SRR25394996_52936_1	CGC7	TC	3	611	-	TC|3.A.7.14.1					TC	3	3945	3943
dairy	SRR25394996	SRR25394996_52936	SRR25394996_52936_2	CGC7	TC	629	2284	-	TC|3.A.7.14.1					TC	3	3945	3943
dairy	SRR25394996	SRR25394996_52936	SRR25394996_52936_3	CGC7	TC	2277	2708	-	TC|3.A.7.14.1					TC	3	3945	3943
dairy	SRR25394996	SRR25394996_52936	SRR25394996_52936_4	CGC7	TC	2713	3264	-	TC|3.A.7.14.1					TC	3	3945	3943
dairy	SRR25394996	SRR25394996_52936	SRR25394996_52936_5	CGC7	CAZyme	3277	3945	-	CAZyme|GH23_e1442+TC|3.A.7.14.1	GH23_e1442	-	2	GH	GH	3	3945	3943
dairy	SRR25394997	SRR25394997_16456	SRR25394997_16456_3	CGC4	CAZyme	2053	3021	-	CAZyme|GT2+TC|4.D.1.1.15	GT2	-	3	GT	GT	2053	4051	1999
dairy	SRR25394997	SRR25394997_16456	SRR25394997_16456_4	CGC4	CAZyme	3014	4051	-	CAZyme|GT4_e6071	GT4_e6071	-	3	GT	GT	2053	4051	1999
dairy	SRR25394998	SRR25394998_13412	SRR25394998_13412_1	CGC2	TC	136	1563	-	TC|2.A.66.2.16					TC	136	5781	5646
dairy	SRR25394998	SRR25394998_13412	SRR25394998_13412_2	CGC2		1566	2552	-							136	5781	5646
dairy	SRR25394998	SRR25394998_13412	SRR25394998_13412_3	CGC2		2549	3766	-							136	5781	5646
dairy	SRR25394998	SRR25394998_13412	SRR25394998_13412_4	CGC2	CAZyme	3783	4751	-	CAZyme|GT2+TC|4.D.1.1.15	GT2	-	3	GT	GT	136	5781	5646
dairy	SRR25394998	SRR25394998_13412	SRR25394998_13412_5	CGC2	CAZyme	4744	5781	-	CAZyme|GT4_e6071	GT4_e6071	-	3	GT	GT	136	5781	5646
dairy	SRR25394999	SRR25394999_1444	SRR25394999_1444_1	CGC1	TC	104	1531	-	TC|2.A.66.2.16					TC	104	6412	6309
dairy	SRR25394999	SRR25394999_1444	SRR25394999_1444_2	CGC1		1534	2520	-							104	6412	6309
dairy	SRR25394999	SRR25394999_1444	SRR25394999_1444_3	CGC1		2517	3734	-							104	6412	6309
dairy	SRR25394999	SRR25394999_1444	SRR25394999_1444_4	CGC1	CAZyme	3751	4719	-	CAZyme|GT2+TC|4.D.1.1.15	GT2	-	3	GT	GT	104	6412	6309
dairy	SRR25394999	SRR25394999_1444	SRR25394999_1444_5	CGC1	CAZyme	4712	5749	-	CAZyme|GT4_e6071	GT4_e6071	-	3	GT	GT	104	6412	6309
dairy	SRR25394999	SRR25394999_1444	SRR25394999_1444_6	CGC1	CAZyme	5825	6412	-	CAZyme|GT26_e339	GT26_e339	-	3	GT	GT	104	6412	6309
dairy	SRR25395000	SRR25395000_138	SRR25395000_138_1	CGC2	TC	37	1482	-	TC|2.A.66.2.16					TC	37	6682	6646
dairy	SRR25395000	SRR25395000_138	SRR25395000_138_2	CGC2	CAZyme	1524	2408	-	CAZyme|GT14_e13	GT14_e13	-	3	GT	GT	37	6682	6646
dairy	SRR25395000	SRR25395000_138	SRR25395000_138_3	CGC2		2431	3612	-							37	6682	6646
dairy	SRR25395000	SRR25395000_138	SRR25395000_138_4	CGC2	CAZyme	3609	4607	-	CAZyme|GT2	GT2	-	3	GT	GT	37	6682	6646
dairy	SRR25395000	SRR25395000_138	SRR25395000_138_5	CGC2		4604	5788	-							37	6682	6646
dairy	SRR25395000	SRR25395000_138	SRR25395000_138_6	CGC2	CAZyme	5792	6682	-	CAZyme|GT2	GT2	-	3	GT	GT	37	6682	6646
dairy	SRR25395001	SRR25395001_5117	SRR25395001_5117_8	CGC9	CAZyme	2928	5432	-	CAZyme|GT51_e10+TC|8.A.229.1.3	GT51_e10	-	3	GT	GT	2928	6385	3458
dairy	SRR25395001	SRR25395001_5117	SRR25395001_5117_9	CGC9	CAZyme	5693	6385	+	CAZyme|CBM50_e1656	CBM50_e1656	chitin	2	CBM	CBM	2928	6385	3458
dairy	SRR25395001	SRR25395001_7726	SRR25395001_7726_7	CGC12	CAZyme	4083	4751	+	CAZyme|GH23_e977	GH23_e977	-	3	GH	GH	4083	7811	3729
dairy	SRR25395001	SRR25395001_7726	SRR25395001_7726_8	CGC12	TC	4761	5054	+	TC|3.A.7.3.1					TC	4083	7811	3729
dairy	SRR25395001	SRR25395001_7726	SRR25395001_7726_9	CGC12	TC	5064	7811	+	TC|3.A.7.3.1					TC	4083	7811	3729
dairy	SRR25395001	SRR25395001_9056	SRR25395001_9056_3	CGC14	TC	2096	3025	-	TC|9.B.62.1.1					TC	2096	13235	11140
dairy	SRR25395001	SRR25395001_9056	SRR25395001_9056_4	CGC14	TC	3030	3410	-	TC|9.B.62.1.5					TC	2096	13235	11140
dairy	SRR25395001	SRR25395001_9056	SRR25395001_9056_5	CGC14	TC	3450	4346	-	TC|1.B.76.1.5					TC	2096	13235	11140
dairy	SRR25395001	SRR25395001_9056	SRR25395001_9056_6	CGC14	CAZyme	4346	6163	-	CAZyme|AA1_e13+TC|9.B.62.1.5	AA1_e13	lignin	2	AA	AA	2096	13235	11140
dairy	SRR25395001	SRR25395001_9056	SRR25395001_9056_7	CGC14		6398	6847	+							2096	13235	11140
dairy	SRR25395001	SRR25395001_9056	SRR25395001_9056_8	CGC14	TC	7136	7873	+	TC|1.A.34.1.3					TC	2096	13235	11140
dairy	SRR25395001	SRR25395001_9056	SRR25395001_9056_9	CGC14		7907	8104	-							2096	13235	11140
dairy	SRR25395001	SRR25395001_9056	SRR25395001_9056_10	CGC14	TC	8145	10586	-	TC|3.A.3.5.4	-	-	1		TC	2096	13235	11140
dairy	SRR25395001	SRR25395001_9056	SRR25395001_9056_11	CGC14		10714	11154	-							2096	13235	11140
dairy	SRR25395001	SRR25395001_9056	SRR25395001_9056_12	CGC14	TC	11241	13235	-	TC|2.A.6.1.3					TC	2096	13235	11140
dairy	SRR25395001	SRR25395001_23415	SRR25395001_23415_1	CGC4	CAZyme	70	1182	+	CAZyme|GT125_e47	GT125_e47	bacterial outer membrane (OM) polysaccharides	2	GT	GT	70	2221	2152
dairy	SRR25395001	SRR25395001_23415	SRR25395001_23415_2	CGC4	CAZyme	1205	2221	+	CAZyme|GT2+TC|4.D.1.1.2	GT2	-	3	GT	GT	70	2221	2152
dairy	SRR25395002	SRR25395002_12573	SRR25395002_12573_2	CGC2	CAZyme	551	3028	-	CAZyme|GH73_e81+STP|Peptidase_M23	GH73_e81	-	2	GH	GH	551	5474	4924
dairy	SRR25395002	SRR25395002_12573	SRR25395002_12573_3	CGC2	TC	3018	5474	-	TC|3.A.7.14.1					TC	551	5474	4924
dairy	SRR25395002	SRR25395002_16899	SRR25395002_16899_1	CGC3	TC	1	1710	+	TC|3.A.7.13.2					TC	1	2707	2707
dairy	SRR25395002	SRR25395002_16899	SRR25395002_16899_2	CGC3	CAZyme	1760	2707	+	CAZyme|GH73_e12+TC|3.A.7.7.1+Peptidase|C40.UPW	GH73_e12	-	2	GH	GH	1	2707	2707
dairy	SRR25395003	SRR25395003_2297	SRR25395003_2297_1	CGC8	TC	104	1531	-	TC|2.A.66.2.16					TC	104	8419	8316
dairy	SRR25395003	SRR25395003_2297	SRR25395003_2297_2	CGC8		1534	2520	-							104	8419	8316
dairy	SRR25395003	SRR25395003_2297	SRR25395003_2297_3	CGC8		2517	3734	-							104	8419	8316
dairy	SRR25395003	SRR25395003_2297	SRR25395003_2297_4	CGC8	CAZyme	3751	4719	-	CAZyme|GT2+TC|4.D.1.1.15	GT2	-	3	GT	GT	104	8419	8316
dairy	SRR25395003	SRR25395003_2297	SRR25395003_2297_5	CGC8	CAZyme	4712	5767	-	CAZyme|GT4_e6071	GT4_e6071	-	3	GT	GT	104	8419	8316
dairy	SRR25395003	SRR25395003_2297	SRR25395003_2297_6	CGC8	CAZyme	5825	6595	-	CAZyme|GT26_e339	GT26_e339	-	3	GT	GT	104	8419	8316
dairy	SRR25395003	SRR25395003_2297	SRR25395003_2297_7	CGC8		6598	7722	-		-	-	1			104	8419	8316
dairy	SRR25395003	SRR25395003_2297	SRR25395003_2297_8	CGC8	TC	8165	8419	-	TC|9.B.18.1.6					TC	104	8419	8316
dairy	SRR25395003	SRR25395003_2787	SRR25395003_2787_3	CGC13	TC	2096	3025	-	TC|9.B.62.1.1					TC	2096	13235	11140
dairy	SRR25395003	SRR25395003_2787	SRR25395003_2787_4	CGC13	TC	3030	3410	-	TC|9.B.62.1.5					TC	2096	13235	11140
dairy	SRR25395003	SRR25395003_2787	SRR25395003_2787_5	CGC13	TC	3450	4346	-	TC|1.B.76.1.5					TC	2096	13235	11140
dairy	SRR25395003	SRR25395003_2787	SRR25395003_2787_6	CGC13	CAZyme	4346	6163	-	CAZyme|AA1_e13+TC|9.B.62.1.5	AA1_e13	lignin	2	AA	AA	2096	13235	11140
dairy	SRR25395003	SRR25395003_2787	SRR25395003_2787_7	CGC13		6398	6847	+							2096	13235	11140
dairy	SRR25395003	SRR25395003_2787	SRR25395003_2787_8	CGC13	TC	7136	7873	+	TC|1.A.34.1.3					TC	2096	13235	11140
dairy	SRR25395003	SRR25395003_2787	SRR25395003_2787_9	CGC13		7907	8104	-							2096	13235	11140
dairy	SRR25395003	SRR25395003_2787	SRR25395003_2787_10	CGC13	TC	8145	10586	-	TC|3.A.3.5.4	-	-	1		TC	2096	13235	11140
dairy	SRR25395003	SRR25395003_2787	SRR25395003_2787_11	CGC13		10714	11154	-							2096	13235	11140
dairy	SRR25395003	SRR25395003_2787	SRR25395003_2787_12	CGC13	TC	11241	13235	-	TC|2.A.6.1.3					TC	2096	13235	11140
dairy	SRR25395003	SRR25395003_2966	SRR25395003_2966_1	CGC14	CAZyme	3	998	+	CAZyme|GH170_e65	GH170_e65	peptidoglycan	3	GH	GH	3	3293	3291
dairy	SRR25395003	SRR25395003_2966	SRR25395003_2966_2	CGC14	STP	998	1888	+	STP|SIS	-	-	1		STP	3	3293	3291
dairy	SRR25395003	SRR25395003_2966	SRR25395003_2966_3	CGC14	STP	1907	2767	+	STP|HTH_6+STP|SIS					STP	3	3293	3291
dairy	SRR25395003	SRR25395003_2966	SRR25395003_2966_4	CGC14	TC	2802	3293	+	TC|4.A.1.2.14					TC	3	3293	3291
dairy	SRR25395003	SRR25395003_4388	SRR25395003_4388_23	CGC18	TC	23235	25982	-	TC|3.A.7.3.1					TC	23235	26963	3729
dairy	SRR25395003	SRR25395003_4388	SRR25395003_4388_24	CGC18	TC	25992	26285	-	TC|3.A.7.3.1					TC	23235	26963	3729
dairy	SRR25395003	SRR25395003_4388	SRR25395003_4388_25	CGC18	CAZyme	26295	26963	-	CAZyme|GH23_e977	GH23_e977	-	3	GH	GH	23235	26963	3729
dairy	SRR25395003	SRR25395003_6003	SRR25395003_6003_2	CGC21	CAZyme	203	1186	-	CAZyme|GT2	GT2	-	3	GT	GT	203	7024	6822
dairy	SRR25395003	SRR25395003_6003	SRR25395003_6003_3	CGC21		1286	2332	-							203	7024	6822
dairy	SRR25395003	SRR25395003_6003	SRR25395003_6003_4	CGC21	CAZyme	2550	3668	-	CAZyme|GT122_e177	GT122_e177	bacterial outer membrane (OM) polysaccharides	3	GT	GT	203	7024	6822
dairy	SRR25395003	SRR25395003_6003	SRR25395003_6003_5	CGC21	CAZyme	3678	4709	-	CAZyme|GT2	GT2	-	3	GT	GT	203	7024	6822
dairy	SRR25395003	SRR25395003_6003	SRR25395003_6003_6	CGC21		4732	5451	-							203	7024	6822
dairy	SRR25395003	SRR25395003_6003	SRR25395003_6003_7	CGC21	CAZyme	5495	6568	-	CAZyme|GT4_e6892	GT4_e6892	-	3	GT	GT	203	7024	6822
dairy	SRR25395003	SRR25395003_6003	SRR25395003_6003_8	CGC21	TC	6581	7024	-	TC|9.B.18.1.2					TC	203	7024	6822
dairy	SRR25395003	SRR25395003_6357	SRR25395003_6357_1	CGC23	CAZyme	70	1182	+	CAZyme|GT125_e47	GT125_e47	bacterial outer membrane (OM) polysaccharides	2	GT	GT	70	2221	2152
dairy	SRR25395003	SRR25395003_6357	SRR25395003_6357_2	CGC23	CAZyme	1205	2221	+	CAZyme|GT2+TC|4.D.1.1.2	GT2	-	3	GT	GT	70	2221	2152
dairy	SRR25395003	SRR25395003_7097	SRR25395003_7097_8	CGC24	CAZyme	2928	5432	-	CAZyme|GT51_e10+TC|8.A.229.1.3	GT51_e10	-	3	GT	GT	2928	6385	3458
dairy	SRR25395003	SRR25395003_7097	SRR25395003_7097_9	CGC24	CAZyme	5693	6385	+	CAZyme|CBM50_e1656	CBM50_e1656	chitin	2	CBM	CBM	2928	6385	3458
dairy	SRR25395004	SRR25395004_13159	SRR25395004_13159_13	CGC2	TC	10916	12910	+	TC|3.A.7.13.2					TC	10916	14040	3125
dairy	SRR25395004	SRR25395004_13159	SRR25395004_13159_14	CGC2	CAZyme	12928	14040	+	CAZyme|GH73_e416+TC|3.A.7.7.1	GH73_e416	-	2	GH	GH	10916	14040	3125
dairy	SRR25395004	SRR25395004_15520	SRR25395004_15520_1	CGC3	CAZyme	551	985	-	CAZyme|CBM91_e46	CBM91_e46	xylan	2	CBM	CBM	551	3741	3191
dairy	SRR25395004	SRR25395004_15520	SRR25395004_15520_2	CGC3		1095	1421	-							551	3741	3191
dairy	SRR25395004	SRR25395004_15520	SRR25395004_15520_3	CGC3	CAZyme	1828	2265	-	CAZyme|GH43_13	GH43_13	-	2	GH	GH	551	3741	3191
dairy	SRR25395004	SRR25395004_15520	SRR25395004_15520_4	CGC3		2840	3166	+							551	3741	3191
dairy	SRR25395004	SRR25395004_15520	SRR25395004_15520_5	CGC3	TC	3322	3741	+	TC|2.A.1.7.13					TC	551	3741	3191
dairy	SRR25395005	SRR25395005_1589	SRR25395005_1589_9	CGC5	CAZyme	6134	6715	+	CAZyme|GH23_e920	GH23_e920	-	2	GH	GH	6134	9314	3181
dairy	SRR25395005	SRR25395005_1589	SRR25395005_1589_10	CGC5		6700	7263	+							6134	9314	3181
dairy	SRR25395005	SRR25395005_1589	SRR25395005_1589_11	CGC5	TC	7263	9314	+	TC|3.A.7.11.1					TC	6134	9314	3181
dairy	SRR25395005	SRR25395005_8747	SRR25395005_8747_1	CGC7	TC	2	1405	+	TC|3.A.7.7.1					TC	2	7470	7469
dairy	SRR25395005	SRR25395005_8747	SRR25395005_8747_2	CGC7		1504	2817	+							2	7470	7469
dairy	SRR25395005	SRR25395005_8747	SRR25395005_8747_3	CGC7	CAZyme	2890	3939	+	CAZyme|GH23_e1327+TC|3.A.7.14.1+STP|Peptidase_M23	GH23_e1327	-	2	GH	GH	2	7470	7469
dairy	SRR25395005	SRR25395005_8747	SRR25395005_8747_4	CGC7		4030	4563	+							2	7470	7469
dairy	SRR25395005	SRR25395005_8747	SRR25395005_8747_5	CGC7		4579	5016	+							2	7470	7469
dairy	SRR25395005	SRR25395005_8747	SRR25395005_8747_6	CGC7	TC	5019	6566	+	TC|3.A.7.7.1					TC	2	7470	7469
dairy	SRR25395005	SRR25395005_8747	SRR25395005_8747_7	CGC7	TC	6628	7470	+	TC|3.A.7.14.1					TC	2	7470	7469
dairy	SRR25395005	SRR25395005_120277	SRR25395005_120277_1	CGC3	TC	2	1342	+	TC|3.A.7.7.1					TC	2	3808	3807
dairy	SRR25395005	SRR25395005_120277	SRR25395005_120277_2	CGC3		1361	2728	+							2	3808	3807
dairy	SRR25395005	SRR25395005_120277	SRR25395005_120277_3	CGC3	CAZyme	2762	3808	+	CAZyme|GH23_e425+TC|3.A.7.14.1+STP|Peptidase_M23	GH23_e425	-	2	GH	GH	2	3808	3807
dairy	SRR25395006	SRR25395006_22748	SRR25395006_22748_1	CGC6	TC	285	1217	-	TC|9.B.18.2.4					TC	285	4579	4295
dairy	SRR25395006	SRR25395006_22748	SRR25395006_22748_2	CGC6	CAZyme	1235	4579	-	CAZyme|GT2	GT2	-	3	GT	GT	285	4579	4295
dairy	SRR25395008	SRR25395008_1573	SRR25395008_1573_1	CGC3	CAZyme	1	1314	+	CAZyme|GH23_e49	GH23_e49	-	2	GH	GH	1	3931	3931
dairy	SRR25395008	SRR25395008_1573	SRR25395008_1573_2	CGC3		1311	2771	+							1	3931	3931
dairy	SRR25395008	SRR25395008_1573	SRR25395008_1573_3	CGC3	TC	2771	3931	+	TC|3.A.24.1.1					TC	1	3931	3931
dairy	SRR25395008	SRR25395008_16917	SRR25395008_16917_1	CGC4	CAZyme	3	602	-	CAZyme|GT2+TC|4.D.1.1.3	GT2	-	3	GT	GT	3	4440	4438
dairy	SRR25395008	SRR25395008_16917	SRR25395008_16917_2	CGC4		714	1748	+							3	4440	4438
dairy	SRR25395008	SRR25395008_16917	SRR25395008_16917_3	CGC4		1880	2680	+							3	4440	4438
dairy	SRR25395008	SRR25395008_16917	SRR25395008_16917_4	CGC4	CAZyme	2968	4440	-	CAZyme|GT1_e1031	GT1_e1031	-	2	GT	GT	3	4440	4438
dairy	SRR25395008	SRR25395008_57491	SRR25395008_57491_4	CGC5	TC	1753	3747	+	TC|3.A.7.13.2					TC	1753	4877	3125
dairy	SRR25395008	SRR25395008_57491	SRR25395008_57491_5	CGC5	CAZyme	3765	4877	+	CAZyme|GH73_e416+TC|3.A.7.7.1	GH73_e416	-	2	GH	GH	1753	4877	3125
dairy	SRR25395009	SRR25395009_10807	SRR25395009_10807_6	CGC1	TC	5088	7082	+	TC|3.A.7.13.2					TC	5088	8212	3125
dairy	SRR25395009	SRR25395009_10807	SRR25395009_10807_7	CGC1	CAZyme	7100	8212	+	CAZyme|GH73_e416+TC|3.A.7.7.1	GH73_e416	-	2	GH	GH	5088	8212	3125
dairy	SRR25395010	SRR25395010_23923	SRR25395010_23923_4	CGC2	CAZyme	1707	2831	-	CAZyme|GH73_e416+TC|3.A.7.7.1	GH73_e416	-	2	GH	GH	1707	4828	3122
dairy	SRR25395010	SRR25395010_23923	SRR25395010_23923_5	CGC2	TC	2834	4828	-	TC|3.A.7.13.2					TC	1707	4828	3122
dairy	SRR25395010	SRR25395010_30218	SRR25395010_30218_5	CGC6	TC	2248	2835	+	TC|3.A.7.19.1					TC	2248	4583	2336
dairy	SRR25395010	SRR25395010_30218	SRR25395010_30218_6	CGC6		2775	2972	-							2248	4583	2336
dairy	SRR25395010	SRR25395010_30218	SRR25395010_30218_7	CGC6		2950	3555	-							2248	4583	2336
dairy	SRR25395010	SRR25395010_30218	SRR25395010_30218_8	CGC6	CAZyme	3717	4583	-	CAZyme|CE1_e22+Peptidase|S09.UPW	CE1_e22	-	2	CE	CE	2248	4583	2336
dairy	SRR25395012	SRR25395012_71000	SRR25395012_71000_3	CGC10	CAZyme	746	3247	-	CAZyme|GT4_e85	GT4_e85	-	3	GT	GT	746	7797	7052
dairy	SRR25395012	SRR25395012_71000	SRR25395012_71000_4	CGC10	CAZyme	3503	6847	+	CAZyme|GT2	GT2	-	3	GT	GT	746	7797	7052
dairy	SRR25395012	SRR25395012_71000	SRR25395012_71000_5	CGC10	TC	6865	7797	+	TC|9.B.18.2.4					TC	746	7797	7052
dairy	SRR25395012	SRR25395012_105742	SRR25395012_105742_14	CGC1	TC	10559	12553	+	TC|3.A.7.13.2					TC	10559	13680	3122
dairy	SRR25395012	SRR25395012_105742	SRR25395012_105742_15	CGC1	CAZyme	12556	13680	+	CAZyme|GH73_e416+TC|3.A.7.7.1	GH73_e416	-	2	GH	GH	10559	13680	3122
dairy	SRR25395012	SRR25395012_256862	SRR25395012_256862_1	CGC4	CAZyme	73	510	-	CAZyme|GH43_13	GH43_13	-	2	GH	GH	73	1986	1914
dairy	SRR25395012	SRR25395012_256862	SRR25395012_256862_2	CGC4		1085	1411	+							73	1986	1914
dairy	SRR25395012	SRR25395012_256862	SRR25395012_256862_3	CGC4	TC	1567	1986	+	TC|2.A.1.7.13					TC	73	1986	1914
dairy	SRR25395013	SRR25395013_10439	SRR25395013_10439_14	CGC2	TC	10559	12553	+	TC|3.A.7.13.2					TC	10559	13680	3122
dairy	SRR25395013	SRR25395013_10439	SRR25395013_10439_15	CGC2	CAZyme	12556	13680	+	CAZyme|GH73_e416+TC|3.A.7.7.1	GH73_e416	-	2	GH	GH	10559	13680	3122
dairy	SRR25395013	SRR25395013_16707	SRR25395013_16707_2	CGC4	CAZyme	560	1426	+	CAZyme|CE1_e22+Peptidase|S09.UPW	CE1_e22	-	2	CE	CE	560	2895	2336
dairy	SRR25395013	SRR25395013_16707	SRR25395013_16707_3	CGC4		1588	2193	+							560	2895	2336
dairy	SRR25395013	SRR25395013_16707	SRR25395013_16707_4	CGC4		2171	2368	+							560	2895	2336
dairy	SRR25395013	SRR25395013_16707	SRR25395013_16707_5	CGC4	TC	2308	2895	-	TC|3.A.7.19.1					TC	560	2895	2336
dairy	SRR25395013	SRR25395013_126016	SRR25395013_126016_1	CGC3	CAZyme	3	284	-	CAZyme|GT2+TC|4.D.1.1.14	GT2	-	2	GT	GT	3	3041	3039
dairy	SRR25395013	SRR25395013_126016	SRR25395013_126016_2	CGC3	CAZyme	540	3041	+	CAZyme|GT4_e85	GT4_e85	-	3	GT	GT	3	3041	3039
dairy	SRR25395014	SRR25395014_34583	SRR25395014_34583_8	CGC8	CAZyme	5136	6002	+	CAZyme|CE1_e22+Peptidase|S09.UPW	CE1_e22	-	2	CE	CE	5136	7471	2336
dairy	SRR25395014	SRR25395014_34583	SRR25395014_34583_9	CGC8		6164	6769	+							5136	7471	2336
dairy	SRR25395014	SRR25395014_34583	SRR25395014_34583_10	CGC8		6747	6944	+							5136	7471	2336
dairy	SRR25395014	SRR25395014_34583	SRR25395014_34583_11	CGC8	TC	6884	7471	-	TC|3.A.7.19.1					TC	5136	7471	2336
dairy	SRR25395014	SRR25395014_131649	SRR25395014_131649_1	CGC1	TC	2	295	+	TC|3.A.7.13.2					TC	2	1422	1421
dairy	SRR25395014	SRR25395014_131649	SRR25395014_131649_2	CGC1	CAZyme	298	1422	+	CAZyme|GH73_e416+TC|3.A.7.7.1	GH73_e416	-	2	GH	GH	2	1422	1421
dairy	SRR25395017	SRR25395017_492325	SRR25395017_492325_1	CGC5	CAZyme	1	315	-	CAZyme|GT2+TC|4.D.1.1.14	GT2	-	2	GT	GT	1	3072	3072
dairy	SRR25395017	SRR25395017_492325	SRR25395017_492325_2	CGC5	CAZyme	571	3072	+	CAZyme|GT4_e85	GT4_e85	-	3	GT	GT	1	3072	3072
dairy	SRR25395018	SRR25395018_322656	SRR25395018_322656_3	CGC2	CAZyme	766	3267	-	CAZyme|GT4_e85	GT4_e85	-	3	GT	GT	766	7817	7052
dairy	SRR25395018	SRR25395018_322656	SRR25395018_322656_4	CGC2	CAZyme	3523	6867	+	CAZyme|GT2	GT2	-	3	GT	GT	766	7817	7052
dairy	SRR25395018	SRR25395018_322656	SRR25395018_322656_5	CGC2	TC	6885	7817	+	TC|9.B.18.2.4					TC	766	7817	7052
dairy	SRR25395019	SRR25395019_5367	SRR25395019_5367_9	CGC6	CAZyme	6134	6715	+	CAZyme|GH23_e920	GH23_e920	-	2	GH	GH	6134	9314	3181
dairy	SRR25395019	SRR25395019_5367	SRR25395019_5367_10	CGC6		6700	7263	+							6134	9314	3181
dairy	SRR25395019	SRR25395019_5367	SRR25395019_5367_11	CGC6	TC	7263	9314	+	TC|3.A.7.11.1					TC	6134	9314	3181
dairy	SRR25395019	SRR25395019_22470	SRR25395019_22470_1	CGC3	CAZyme	302	1711	-	CAZyme|GH32_e165	GH32_e165	fructan	3	GH	GH	302	3532	3231
dairy	SRR25395019	SRR25395019_22470	SRR25395019_22470_2	CGC3	TC	1806	2615	-	TC|3.A.1.1.32					TC	302	3532	3231
dairy	SRR25395019	SRR25395019_22470	SRR25395019_22470_3	CGC3	TC	2624	3532	-	TC|3.A.1.1.8					TC	302	3532	3231
dairy	SRR25395019	SRR25395019_53646	SRR25395019_53646_2	CGC5	TC	102	911	-	TC|1.A.115.1.2					TC	102	1711	1610
dairy	SRR25395019	SRR25395019_53646	SRR25395019_53646_3	CGC5	CAZyme	908	1711	-	CAZyme|CE4_e21	CE4_e21	-	2	CE	CE	102	1711	1610
dairy	SRR25395019	SRR25395019_124710	SRR25395019_124710_1	CGC1	CAZyme	3	1328	-	CAZyme|AA1_e26+TC|1.B.76.1.8	AA1_e26	lignin	2	AA	AA	3	2228	2226
dairy	SRR25395019	SRR25395019_124710	SRR25395019_124710_2	CGC1	TC	1386	2228	-	TC|3.A.3.5.2					TC	3	2228	2226
dairy	SRR25395020	SRR25395020_4643	SRR25395020_4643_9	CGC3	CAZyme	6134	6715	+	CAZyme|GH23_e920	GH23_e920	-	2	GH	GH	6134	9314	3181
dairy	SRR25395020	SRR25395020_4643	SRR25395020_4643_10	CGC3		6700	7263	+							6134	9314	3181
dairy	SRR25395020	SRR25395020_4643	SRR25395020_4643_11	CGC3	TC	7263	9314	+	TC|3.A.7.11.1					TC	6134	9314	3181
dairy	SRR25395021	SRR25395021_188	SRR25395021_188_9	CGC2	CAZyme	6134	6715	+	CAZyme|GH23_e920	GH23_e920	-	2	GH	GH	6134	9314	3181
dairy	SRR25395021	SRR25395021_188	SRR25395021_188_10	CGC2		6700	7263	+							6134	9314	3181
dairy	SRR25395021	SRR25395021_188	SRR25395021_188_11	CGC2	TC	7263	9314	+	TC|3.A.7.11.1					TC	6134	9314	3181
dairy	SRR25395021	SRR25395021_2210	SRR25395021_2210_7	CGC3	TC	4512	6401	+	TC|3.A.7.4.2					TC	4512	11133	6622
dairy	SRR25395021	SRR25395021_2210	SRR25395021_2210_8	CGC3	Peptidase	6411	6953	+	Peptidase|S26.014					Peptidase	4512	11133	6622
dairy	SRR25395021	SRR25395021_2210	SRR25395021_2210_9	CGC3	TC	6972	9155	+	TC|3.A.7.7.1					TC	4512	11133	6622
dairy	SRR25395021	SRR25395021_2210	SRR25395021_2210_10	CGC3		9155	10321	+							4512	11133	6622
dairy	SRR25395021	SRR25395021_2210	SRR25395021_2210_11	CGC3	CAZyme	10318	11133	+	CAZyme|GH23_e477	GH23_e477	-	2	GH	GH	4512	11133	6622
dairy	SRR25395023	SRR25395023_75878	SRR25395023_75878_1	CGC7	CAZyme	3	749	-	CAZyme|GH73_e416+TC|3.A.7.7.1	GH73_e416	-	2	GH	GH	3	2761	2759
dairy	SRR25395023	SRR25395023_75878	SRR25395023_75878_2	CGC7	TC	767	2761	-	TC|3.A.7.13.2					TC	3	2761	2759
dairy	SRR25395023	SRR25395023_194158	SRR25395023_194158_2	CGC3	CAZyme	110	1498	-	CAZyme|AA1_e63+TC|1.B.76.1.8	AA1_e63	lignin	2	AA	AA	110	2398	2289
dairy	SRR25395023	SRR25395023_194158	SRR25395023_194158_3	CGC3	TC	1556	2398	-	TC|3.A.3.5.2					TC	110	2398	2289
dairy	SRR25395023	SRR25395023_218633	SRR25395023_218633_1	CGC4	TC	2	1765	+	TC|3.A.7.14.1					TC	2	12438	12437
dairy	SRR25395023	SRR25395023_218633	SRR25395023_218633_2	CGC4		1786	2433	+							2	12438	12437
dairy	SRR25395023	SRR25395023_218633	SRR25395023_218633_3	CGC4		2588	3172	+							2	12438	12437
dairy	SRR25395023	SRR25395023_218633	SRR25395023_218633_4	CGC4	TC	3169	3516	+	TC|3.A.7.14.1					TC	2	12438	12437
dairy	SRR25395023	SRR25395023_218633	SRR25395023_218633_5	CGC4		3537	3881	+							2	12438	12437
dairy	SRR25395023	SRR25395023_218633	SRR25395023_218633_6	CGC4	TC	3898	4557	+	TC|3.A.7.7.1					TC	2	12438	12437
dairy	SRR25395023	SRR25395023_218633	SRR25395023_218633_7	CGC4	TC	4580	6562	+	TC|3.A.7.7.1					TC	2	12438	12437
dairy	SRR25395023	SRR25395023_218633	SRR25395023_218633_8	CGC4		6581	7948	+							2	12438	12437
dairy	SRR25395023	SRR25395023_218633	SRR25395023_218633_9	CGC4	CAZyme	7982	9028	+	CAZyme|GH23_e425+TC|3.A.7.14.1+STP|Peptidase_M23	GH23_e425	-	2	GH	GH	2	12438	12437
dairy	SRR25395023	SRR25395023_218633	SRR25395023_218633_10	CGC4		9041	9550	+							2	12438	12437
dairy	SRR25395023	SRR25395023_218633	SRR25395023_218633_11	CGC4		9579	10013	+							2	12438	12437
dairy	SRR25395023	SRR25395023_218633	SRR25395023_218633_12	CGC4	TC	10029	11579	+	TC|3.A.7.7.1					TC	2	12438	12437
dairy	SRR25395023	SRR25395023_218633	SRR25395023_218633_13	CGC4	TC	11608	12438	+	TC|3.A.7.14.1					TC	2	12438	12437
dairy	SRR25395024	SRR25395024_365584	SRR25395024_365584_3	CGC7	CAZyme	853	3354	-	CAZyme|GT4_e85	GT4_e85	-	3	GT	GT	853	7904	7052
dairy	SRR25395024	SRR25395024_365584	SRR25395024_365584_4	CGC7	CAZyme	3610	6954	+	CAZyme|GT2	GT2	-	3	GT	GT	853	7904	7052
dairy	SRR25395024	SRR25395024_365584	SRR25395024_365584_5	CGC7	TC	6972	7904	+	TC|9.B.18.2.4					TC	853	7904	7052
dairy	SRR25395025	SRR25395025_610	SRR25395025_610_4	CGC12	TC	1241	2629	-	TC|3.A.24.1.1					TC	1241	5702	4462
dairy	SRR25395025	SRR25395025_610	SRR25395025_610_5	CGC12		2629	4089	-							1241	5702	4462
dairy	SRR25395025	SRR25395025_610	SRR25395025_610_6	CGC12	CAZyme	4086	5702	-	CAZyme|GH23_e49	GH23_e49	-	2	GH	GH	1241	5702	4462
dairy	SRR25395026	SRR25395026_11101	SRR25395026_11101_4	CGC2	TC	1221	2609	-	TC|3.A.24.1.1					TC	1221	5682	4462
dairy	SRR25395026	SRR25395026_11101	SRR25395026_11101_5	CGC2		2609	4069	-							1221	5682	4462
dairy	SRR25395026	SRR25395026_11101	SRR25395026_11101_6	CGC2	CAZyme	4066	5682	-	CAZyme|GH23_e49	GH23_e49	-	2	GH	GH	1221	5682	4462
dairy	SRR25395026	SRR25395026_274706	SRR25395026_274706_1	CGC3	TC	1	321	+	TC|3.A.1.201.27					TC	1	2110	2110
dairy	SRR25395026	SRR25395026_274706	SRR25395026_274706_2	CGC3		367	1299	+							1	2110	2110
dairy	SRR25395026	SRR25395026_274706	SRR25395026_274706_3	CGC3	CAZyme	1301	2110	+	CAZyme|GT25_e75	GT25_e75	-	3	GT	GT	1	2110	2110
dairy	SRR25395027	SRR25395027_13668	SRR25395027_13668_6	CGC1	TC	4775	6235	-	TC|2.A.66.2.23					TC	4775	9394	4620
dairy	SRR25395027	SRR25395027_13668	SRR25395027_13668_7	CGC1		6235	7251	-							4775	9394	4620
dairy	SRR25395027	SRR25395027_13668	SRR25395027_13668_8	CGC1	STP	7248	8576	-	STP|EPSP_synthase					STP	4775	9394	4620
dairy	SRR25395027	SRR25395027_13668	SRR25395027_13668_9	CGC1	CAZyme	8579	9394	-	CAZyme|GT26_e131	GT26_e131	-	2	GT	GT	4775	9394	4620
dairy	SRR25395027	SRR25395027_155724	SRR25395027_155724_2	CGC2	CAZyme	110	1498	-	CAZyme|AA1_e63+TC|1.B.76.1.8	AA1_e63	lignin	2	AA	AA	110	2398	2289
dairy	SRR25395027	SRR25395027_155724	SRR25395027_155724_3	CGC2	TC	1556	2398	-	TC|3.A.3.5.2					TC	110	2398	2289
dairy	SRR25395028	SRR25395028_70432	SRR25395028_70432_2	CGC3	CAZyme	110	1498	-	CAZyme|AA1_e63+TC|1.B.76.1.8	AA1_e63	lignin	2	AA	AA	110	2398	2289
dairy	SRR25395028	SRR25395028_70432	SRR25395028_70432_3	CGC3	TC	1556	2398	-	TC|3.A.3.5.2					TC	110	2398	2289
dairy	SRR25395028	SRR25395028_358509	SRR25395028_358509_1	CGC2	CAZyme	3	284	-	CAZyme|GT2+TC|4.D.1.1.14	GT2	-	2	GT	GT	3	3041	3039
dairy	SRR25395028	SRR25395028_358509	SRR25395028_358509_2	CGC2	CAZyme	540	3041	+	CAZyme|GT4_e85	GT4_e85	-	3	GT	GT	3	3041	3039
dairy	SRR25395029	SRR25395029_15193	SRR25395029_15193_1	CGC3	TC	2	940	+	TC|3.A.7.13.2					TC	2	2067	2066
dairy	SRR25395029	SRR25395029_15193	SRR25395029_15193_2	CGC3	CAZyme	943	2067	+	CAZyme|GH73_e416+TC|3.A.7.7.1	GH73_e416	-	2	GH	GH	2	2067	2066
dairy	SRR25395029	SRR25395029_93028	SRR25395029_93028_1	CGC7	TC	242	2245	+	TC|3.A.7.14.1					TC	242	12214	11973
dairy	SRR25395029	SRR25395029_93028	SRR25395029_93028_2	CGC7		2280	2906	+							242	12214	11973
dairy	SRR25395029	SRR25395029_93028	SRR25395029_93028_3	CGC7		3059	3607	+							242	12214	11973
dairy	SRR25395029	SRR25395029_93028	SRR25395029_93028_4	CGC7	TC	3628	3972	+	TC|3.A.7.7.1					TC	242	12214	11973
dairy	SRR25395029	SRR25395029_93028	SRR25395029_93028_5	CGC7		3998	4339	+							242	12214	11973
dairy	SRR25395029	SRR25395029_93028	SRR25395029_93028_6	CGC7		4348	4995	+							242	12214	11973
dairy	SRR25395029	SRR25395029_93028	SRR25395029_93028_7	CGC7	TC	5007	7052	+	TC|3.A.7.7.1					TC	242	12214	11973
dairy	SRR25395029	SRR25395029_93028	SRR25395029_93028_8	CGC7		7071	8465	+							242	12214	11973
dairy	SRR25395029	SRR25395029_93028	SRR25395029_93028_9	CGC7	CAZyme	8538	9587	+	CAZyme|GH23_e1327+TC|3.A.7.14.1+STP|Peptidase_M23	GH23_e1327	-	2	GH	GH	242	12214	11973
dairy	SRR25395029	SRR25395029_93028	SRR25395029_93028_10	CGC7		9678	10211	+							242	12214	11973
dairy	SRR25395029	SRR25395029_93028	SRR25395029_93028_11	CGC7		10227	10664	+							242	12214	11973
dairy	SRR25395029	SRR25395029_93028	SRR25395029_93028_12	CGC7	TC	10667	12214	+	TC|3.A.7.7.1					TC	242	12214	11973
dairy	SRR25395030	SRR25395030_23394	SRR25395030_23394_1	CGC3	CAZyme	2	871	+	CAZyme|GH33_e125	GH33_e125	host glycan	2	GH	GH	2	4401	4400
dairy	SRR25395030	SRR25395030_23394	SRR25395030_23394_2	CGC3	STP	981	2522	+	STP|SBP_bac_1					STP	2	4401	4400
dairy	SRR25395030	SRR25395030_23394	SRR25395030_23394_3	CGC3	TC	2528	3457	+	TC|3.A.1.1.18					TC	2	4401	4400
dairy	SRR25395030	SRR25395030_23394	SRR25395030_23394_4	CGC3	TC	3478	4401	+	TC|3.A.1.1.52					TC	2	4401	4400
dairy	SRR25395030	SRR25395030_30405	SRR25395030_30405_3	CGC4	CAZyme	853	3354	-	CAZyme|GT4_e85	GT4_e85	-	3	GT	GT	853	7904	7052
dairy	SRR25395030	SRR25395030_30405	SRR25395030_30405_4	CGC4	CAZyme	3610	6954	+	CAZyme|GT2	GT2	-	3	GT	GT	853	7904	7052
dairy	SRR25395030	SRR25395030_30405	SRR25395030_30405_5	CGC4	TC	6972	7904	+	TC|9.B.18.2.4					TC	853	7904	7052
dairy	SRR25395031	SRR25395031_2286	SRR25395031_2286_7	CGC5	TC	5082	6542	-	TC|2.A.66.2.23					TC	5082	9701	4620
dairy	SRR25395031	SRR25395031_2286	SRR25395031_2286_8	CGC5		6542	7558	-							5082	9701	4620
dairy	SRR25395031	SRR25395031_2286	SRR25395031_2286_9	CGC5	STP	7555	8883	-	STP|EPSP_synthase					STP	5082	9701	4620
dairy	SRR25395031	SRR25395031_2286	SRR25395031_2286_10	CGC5	CAZyme	8886	9701	-	CAZyme|GT26_e131	GT26_e131	-	2	GT	GT	5082	9701	4620
dairy	SRR25395033	SRR25395033_3237	SRR25395033_3237_8	CGC1	TC	5604	8060	+	TC|3.A.7.14.1					TC	5604	10527	4924
dairy	SRR25395033	SRR25395033_3237	SRR25395033_3237_9	CGC1	CAZyme	8071	10527	+	CAZyme|GH73_e81+STP|Peptidase_M23	GH73_e81	-	2	GH	GH	5604	10527	4924
dairy	SRR25395034	SRR25395034_161	SRR25395034_161_8	CGC3	TC	5604	8060	+	TC|3.A.7.14.1					TC	5604	10527	4924
dairy	SRR25395034	SRR25395034_161	SRR25395034_161_9	CGC3	CAZyme	8071	10527	+	CAZyme|GH73_e81+STP|Peptidase_M23	GH73_e81	-	2	GH	GH	5604	10527	4924
dairy	SRR25395034	SRR25395034_1075	SRR25395034_1075_8	CGC1	TC	4532	6991	+	TC|3.A.7.13.2					TC	4532	12887	8356
dairy	SRR25395034	SRR25395034_1075	SRR25395034_1075_9	CGC1	TC	6988	9045	+	TC|3.A.7.13.2					TC	4532	12887	8356
dairy	SRR25395034	SRR25395034_1075	SRR25395034_1075_10	CGC1		9051	9386	+							4532	12887	8356
dairy	SRR25395034	SRR25395034_1075	SRR25395034_1075_11	CGC1		9370	9966	+							4532	12887	8356
dairy	SRR25395034	SRR25395034_1075	SRR25395034_1075_12	CGC1	TC	9947	11875	+	TC|3.A.7.13.2					TC	4532	12887	8356
dairy	SRR25395034	SRR25395034_1075	SRR25395034_1075_13	CGC1	CAZyme	11877	12887	+	CAZyme|GH73_e12+TC|3.A.7.7.1+Peptidase|C40.UNW	GH73_e12	-	2	GH	GH	4532	12887	8356
dairy	SRR25395034	SRR25395034_1182	SRR25395034_1182_1	CGC2	CAZyme	2	1522	+	CAZyme|AA1_e13+TC|9.B.62.1.5	AA1_e13	lignin	2	AA	AA	2	3772	3771
dairy	SRR25395034	SRR25395034_1182	SRR25395034_1182_2	CGC2	TC	1522	2418	+	TC|1.B.76.1.5					TC	2	3772	3771
dairy	SRR25395034	SRR25395034_1182	SRR25395034_1182_3	CGC2	TC	2458	2838	+	TC|9.B.62.1.5					TC	2	3772	3771
dairy	SRR25395034	SRR25395034_1182	SRR25395034_1182_4	CGC2	TC	2843	3772	+	TC|9.B.62.1.1					TC	2	3772	3771
dairy	SRR25395035	SRR25395035_153	SRR25395035_153_9	CGC1	CAZyme	7892	10348	-	CAZyme|GH73_e81+STP|Peptidase_M23	GH73_e81	-	2	GH	GH	7892	12815	4924
dairy	SRR25395035	SRR25395035_153	SRR25395035_153_10	CGC1	TC	10359	12815	-	TC|3.A.7.14.1					TC	7892	12815	4924
dairy	SRR25395035	SRR25395035_969	SRR25395035_969_8	CGC2	TC	4532	6991	+	TC|3.A.7.13.2					TC	4532	12887	8356
dairy	SRR25395035	SRR25395035_969	SRR25395035_969_9	CGC2	TC	6988	9045	+	TC|3.A.7.13.2					TC	4532	12887	8356
dairy	SRR25395035	SRR25395035_969	SRR25395035_969_10	CGC2		9051	9386	+							4532	12887	8356
dairy	SRR25395035	SRR25395035_969	SRR25395035_969_11	CGC2		9370	9966	+							4532	12887	8356
dairy	SRR25395035	SRR25395035_969	SRR25395035_969_12	CGC2	TC	9947	11875	+	TC|3.A.7.13.2					TC	4532	12887	8356
dairy	SRR25395035	SRR25395035_969	SRR25395035_969_13	CGC2	CAZyme	11877	12887	+	CAZyme|GH73_e12+TC|3.A.7.7.1+Peptidase|C40.UNW	GH73_e12	-	2	GH	GH	4532	12887	8356
dairy	SRR25395042	SRR25395042_12793	SRR25395042_12793_3	CGC1	CAZyme	2210	3295	-	CAZyme|GT4_e3078	GT4_e3078	-	3	GT	GT	2210	7475	5266
dairy	SRR25395042	SRR25395042_12793	SRR25395042_12793_4	CGC1	CAZyme	3338	4042	-	CAZyme|GT32_e270	GT32_e270	-	3	GT	GT	2210	7475	5266
dairy	SRR25395042	SRR25395042_12793	SRR25395042_12793_5	CGC1		4050	4745	-		-	-	1			2210	7475	5266
dairy	SRR25395042	SRR25395042_12793	SRR25395042_12793_6	CGC1		4936	6048	-							2210	7475	5266
dairy	SRR25395042	SRR25395042_12793	SRR25395042_12793_7	CGC1	TC	6321	7475	-	TC|2.A.66.2.16					TC	2210	7475	5266
dairy	SRR25395043	SRR25395043_1386	SRR25395043_1386_1	CGC2	TC	86	1240	+	TC|2.A.66.2.16					TC	86	5351	5266
dairy	SRR25395043	SRR25395043_1386	SRR25395043_1386_2	CGC2		1513	2625	+							86	5351	5266
dairy	SRR25395043	SRR25395043_1386	SRR25395043_1386_3	CGC2		2816	3511	+		-	-	1			86	5351	5266
dairy	SRR25395043	SRR25395043_1386	SRR25395043_1386_4	CGC2	CAZyme	3519	4223	+	CAZyme|GT32_e270	GT32_e270	-	3	GT	GT	86	5351	5266
dairy	SRR25395043	SRR25395043_1386	SRR25395043_1386_5	CGC2	CAZyme	4266	5351	+	CAZyme|GT4_e3078	GT4_e3078	-	3	GT	GT	86	5351	5266
dairy	SRR25395044	SRR25395044_1221	SRR25395044_1221_3	CGC1	CAZyme	2210	3295	-	CAZyme|GT4_e3078	GT4_e3078	-	3	GT	GT	2210	7475	5266
dairy	SRR25395044	SRR25395044_1221	SRR25395044_1221_4	CGC1	CAZyme	3338	4042	-	CAZyme|GT32_e270	GT32_e270	-	3	GT	GT	2210	7475	5266
dairy	SRR25395044	SRR25395044_1221	SRR25395044_1221_5	CGC1		4050	4745	-		-	-	1			2210	7475	5266
dairy	SRR25395044	SRR25395044_1221	SRR25395044_1221_6	CGC1		4936	6048	-							2210	7475	5266
dairy	SRR25395044	SRR25395044_1221	SRR25395044_1221_7	CGC1	TC	6321	7475	-	TC|2.A.66.2.16					TC	2210	7475	5266
dairy	SRR25395045	SRR25395045_3846	SRR25395045_3846_3	CGC2	CAZyme	2210	3295	-	CAZyme|GT4_e3078	GT4_e3078	-	3	GT	GT	2210	7475	5266
dairy	SRR25395045	SRR25395045_3846	SRR25395045_3846_4	CGC2	CAZyme	3338	4042	-	CAZyme|GT32_e270	GT32_e270	-	3	GT	GT	2210	7475	5266
dairy	SRR25395045	SRR25395045_3846	SRR25395045_3846_5	CGC2		4050	4745	-		-	-	1			2210	7475	5266
dairy	SRR25395045	SRR25395045_3846	SRR25395045_3846_6	CGC2		4936	6048	-							2210	7475	5266
dairy	SRR25395045	SRR25395045_3846	SRR25395045_3846_7	CGC2	TC	6321	7475	-	TC|2.A.66.2.16					TC	2210	7475	5266
dairy	SRR25395048	SRR25395048_54	SRR25395048_54_8	CGC1	TC	5604	8060	+	TC|3.A.7.14.1					TC	5604	10527	4924
dairy	SRR25395048	SRR25395048_54	SRR25395048_54_9	CGC1	CAZyme	8071	10527	+	CAZyme|GH73_e81+STP|Peptidase_M23	GH73_e81	-	2	GH	GH	5604	10527	4924
dairy	SRR25395051	SRR25395051_2234	SRR25395051_2234_1	CGC2	TC	1	1431	+	TC|3.A.3.5.4					TC	1	7480	7480
dairy	SRR25395051	SRR25395051_2234	SRR25395051_2234_2	CGC2		1472	1669	+							1	7480	7480
dairy	SRR25395051	SRR25395051_2234	SRR25395051_2234_3	CGC2	TC	1703	2440	-	TC|1.A.34.1.3					TC	1	7480	7480
dairy	SRR25395051	SRR25395051_2234	SRR25395051_2234_4	CGC2		2729	3178	-							1	7480	7480
dairy	SRR25395051	SRR25395051_2234	SRR25395051_2234_5	CGC2	CAZyme	3413	5230	+	CAZyme|AA1_e13+TC|9.B.62.1.5	AA1_e13	lignin	2	AA	AA	1	7480	7480
dairy	SRR25395051	SRR25395051_2234	SRR25395051_2234_6	CGC2	TC	5230	6126	+	TC|1.B.76.1.5					TC	1	7480	7480
dairy	SRR25395051	SRR25395051_2234	SRR25395051_2234_7	CGC2	TC	6166	6546	+	TC|9.B.62.1.5					TC	1	7480	7480
dairy	SRR25395051	SRR25395051_2234	SRR25395051_2234_8	CGC2	TC	6551	7480	+	TC|9.B.62.1.1					TC	1	7480	7480
dairy	SRR25395052	SRR25395052_14349	SRR25395052_14349_2	CGC1	CAZyme	841	2658	+	CAZyme|AA1_e13+TC|9.B.62.1.5	AA1_e13	lignin	2	AA	AA	841	4908	4068
dairy	SRR25395052	SRR25395052_14349	SRR25395052_14349_3	CGC1	TC	2658	3554	+	TC|1.B.76.1.5					TC	841	4908	4068
dairy	SRR25395052	SRR25395052_14349	SRR25395052_14349_4	CGC1	TC	3594	3974	+	TC|9.B.62.1.5					TC	841	4908	4068
dairy	SRR25395052	SRR25395052_14349	SRR25395052_14349_5	CGC1	TC	3979	4908	+	TC|9.B.62.1.1					TC	841	4908	4068
dairy	SRR25395059	SRR25395059_8605	SRR25395059_8605_9	CGC6	CAZyme	6134	6715	+	CAZyme|GH23_e920	GH23_e920	-	2	GH	GH	6134	9314	3181
dairy	SRR25395059	SRR25395059_8605	SRR25395059_8605_10	CGC6		6700	7263	+							6134	9314	3181
dairy	SRR25395059	SRR25395059_8605	SRR25395059_8605_11	CGC6	TC	7263	9314	+	TC|3.A.7.11.1					TC	6134	9314	3181
dairy	SRR25395059	SRR25395059_57250	SRR25395059_57250_3	CGC5	TC	909	3092	+	TC|3.A.7.7.1					TC	909	5070	4162
dairy	SRR25395059	SRR25395059_57250	SRR25395059_57250_4	CGC5		3092	4258	+							909	5070	4162
dairy	SRR25395059	SRR25395059_57250	SRR25395059_57250_5	CGC5	CAZyme	4255	5070	+	CAZyme|GH23_e477	GH23_e477	-	2	GH	GH	909	5070	4162
dairy	SRR25395060	SRR25395060_265	SRR25395060_265_9	CGC1	CAZyme	7892	10348	-	CAZyme|GH73_e81+STP|Peptidase_M23	GH73_e81	-	2	GH	GH	7892	12815	4924
dairy	SRR25395060	SRR25395060_265	SRR25395060_265_10	CGC1	TC	10359	12815	-	TC|3.A.7.14.1					TC	7892	12815	4924
dairy	SRR25395061	SRR25395061_647	SRR25395061_647_8	CGC2	TC	5604	8060	+	TC|3.A.7.14.1					TC	5604	10527	4924
dairy	SRR25395061	SRR25395061_647	SRR25395061_647_9	CGC2	CAZyme	8071	10527	+	CAZyme|GH73_e81+STP|Peptidase_M23	GH73_e81	-	2	GH	GH	5604	10527	4924
dairy	SRR25395063	SRR25395063_272782	SRR25395063_272782_3	CGC1	CAZyme	766	3267	-	CAZyme|GT4_e85	GT4_e85	-	3	GT	GT	766	7817	7052
dairy	SRR25395063	SRR25395063_272782	SRR25395063_272782_4	CGC1	CAZyme	3523	6867	+	CAZyme|GT2	GT2	-	3	GT	GT	766	7817	7052
dairy	SRR25395063	SRR25395063_272782	SRR25395063_272782_5	CGC1	TC	6885	7817	+	TC|9.B.18.2.4					TC	766	7817	7052
dairy	SRR25395064	SRR25395064_246	SRR25395064_246_8	CGC1	TC	5604	8060	+	TC|3.A.7.14.1					TC	5604	10527	4924
dairy	SRR25395064	SRR25395064_246	SRR25395064_246_9	CGC1	CAZyme	8071	10527	+	CAZyme|GH73_e81+STP|Peptidase_M23	GH73_e81	-	2	GH	GH	5604	10527	4924
dairy	SRR25395065	SRR25395065_4200	SRR25395065_4200_2	CGC3	TC	1406	3139	+	TC|4.A.3.1.3					TC	1406	4425	3020
dairy	SRR25395065	SRR25395065_4200	SRR25395065_4200_3	CGC3	CAZyme	3166	4425	+	CAZyme|GH1_e160	GH1_e160	-	3	GH	GH	1406	4425	3020
dairy	SRR25395066	SRR25395066_265388	SRR25395066_265388_12	CGC3	CAZyme	9773	10897	-	CAZyme|GH73_e416+TC|3.A.7.7.1	GH73_e416	-	2	GH	GH	9773	11838	2066
dairy	SRR25395066	SRR25395066_265388	SRR25395066_265388_13	CGC3	TC	10900	11838	-	TC|3.A.7.13.2					TC	9773	11838	2066
dairy	SRR25395067	SRR25395067_284	SRR25395067_284_6	CGC1	TC	2758	4668	+	TC|3.A.7.13.1					TC	2758	10169	7412
dairy	SRR25395067	SRR25395067_284	SRR25395067_284_7	CGC1		4682	7408	+							2758	10169	7412
dairy	SRR25395067	SRR25395067_284	SRR25395067_284_8	CGC1	CAZyme	7536	10169	+	CAZyme|GH23_e1200+STP|Peptidase_M23	GH23_e1200	-	2	GH	GH	2758	10169	7412
dairy	SRR25395068	SRR25395068_571	SRR25395068_571_32	CGC5	TC	27323	29374	-	TC|3.A.7.11.1					TC	27323	30503	3181
dairy	SRR25395068	SRR25395068_571	SRR25395068_571_33	CGC5		29374	29937	-							27323	30503	3181
dairy	SRR25395068	SRR25395068_571	SRR25395068_571_34	CGC5	CAZyme	29922	30503	-	CAZyme|GH23_e920	GH23_e920	-	2	GH	GH	27323	30503	3181
dairy	SRR25395068	SRR25395068_1683	SRR25395068_1683_1	CGC2	TC	1	1341	+	TC|3.A.7.7.1					TC	1	3319	3319
dairy	SRR25395068	SRR25395068_1683	SRR25395068_1683_2	CGC2		1341	2507	+							1	3319	3319
dairy	SRR25395068	SRR25395068_1683	SRR25395068_1683_3	CGC2	CAZyme	2504	3319	+	CAZyme|GH23_e477	GH23_e477	-	2	GH	GH	1	3319	3319
dairy	SRR25395069	SRR25395069_1676	SRR25395069_1676_32	CGC1	TC	27323	29374	-	TC|3.A.7.11.1					TC	27323	30503	3181
dairy	SRR25395069	SRR25395069_1676	SRR25395069_1676_33	CGC1		29374	29937	-							27323	30503	3181
dairy	SRR25395069	SRR25395069_1676	SRR25395069_1676_34	CGC1	CAZyme	29922	30503	-	CAZyme|GH23_e920	GH23_e920	-	2	GH	GH	27323	30503	3181
dairy	SRR25395070	SRR25395070_103	SRR25395070_103_8	CGC1	TC	5604	8060	+	TC|3.A.7.14.1					TC	5604	10527	4924
dairy	SRR25395070	SRR25395070_103	SRR25395070_103_9	CGC1	CAZyme	8071	10527	+	CAZyme|GH73_e81+STP|Peptidase_M23	GH73_e81	-	2	GH	GH	5604	10527	4924
dairy	SRR25395070	SRR25395070_316	SRR25395070_316_8	CGC2	TC	4532	6991	+	TC|3.A.7.13.2					TC	4532	12887	8356
dairy	SRR25395070	SRR25395070_316	SRR25395070_316_9	CGC2	TC	6988	9045	+	TC|3.A.7.13.2					TC	4532	12887	8356
dairy	SRR25395070	SRR25395070_316	SRR25395070_316_10	CGC2		9051	9386	+							4532	12887	8356
dairy	SRR25395070	SRR25395070_316	SRR25395070_316_11	CGC2		9370	9966	+							4532	12887	8356
dairy	SRR25395070	SRR25395070_316	SRR25395070_316_12	CGC2	TC	9947	11875	+	TC|3.A.7.13.2					TC	4532	12887	8356
dairy	SRR25395070	SRR25395070_316	SRR25395070_316_13	CGC2	CAZyme	11877	12887	+	CAZyme|GH73_e12+TC|3.A.7.7.1+Peptidase|C40.UNW	GH73_e12	-	2	GH	GH	4532	12887	8356
dairy	SRR25395071	SRR25395071_479	SRR25395071_479_8	CGC1	TC	5604	8060	+	TC|3.A.7.14.1					TC	5604	10527	4924
dairy	SRR25395071	SRR25395071_479	SRR25395071_479_9	CGC1	CAZyme	8071	10527	+	CAZyme|GH73_e81+STP|Peptidase_M23	GH73_e81	-	2	GH	GH	5604	10527	4924
dairy	SRR25395072	SRR25395072_215928	SRR25395072_215928_1	CGC1	TC	2	946	+	TC|3.A.7.13.2					TC	2	2076	2075
dairy	SRR25395072	SRR25395072_215928	SRR25395072_215928_2	CGC1	CAZyme	964	2076	+	CAZyme|GH73_e416+TC|3.A.7.7.1	GH73_e416	-	2	GH	GH	2	2076	2075
dairy	SRR25395072	SRR25395072_250616	SRR25395072_250616_1	CGC2	TC	2	421	+	TC|3.A.7.13.2					TC	2	1548	1547
dairy	SRR25395072	SRR25395072_250616	SRR25395072_250616_2	CGC2	CAZyme	424	1548	+	CAZyme|GH73_e416+TC|3.A.7.7.1	GH73_e416	-	2	GH	GH	2	1548	1547
dairy	SRR25395073	SRR25395073_155	SRR25395073_155_6	CGC1	CAZyme	2316	3023	+	CAZyme|GH23_e477	GH23_e477	-	2	GH	GH	2316	5868	3553
dairy	SRR25395073	SRR25395073_155	SRR25395073_155_7	CGC1		3037	3339	+							2316	5868	3553
dairy	SRR25395073	SRR25395073_155	SRR25395073_155_8	CGC1		3326	3604	+							2316	5868	3553
dairy	SRR25395073	SRR25395073_155	SRR25395073_155_9	CGC1	TC	3635	3985	+	TC|3.A.7.6.1					TC	2316	5868	3553
dairy	SRR25395073	SRR25395073_155	SRR25395073_155_10	CGC1	TC	3973	5868	+	TC|3.A.7.6.1					TC	2316	5868	3553
dairy	SRR25395073	SRR25395073_231681	SRR25395073_231681_1	CGC2	TC	2	1156	+	TC|3.A.7.7.1					TC	2	5207	5206
dairy	SRR25395073	SRR25395073_231681	SRR25395073_231681_2	CGC2		1175	2545	+							2	5207	5206
dairy	SRR25395073	SRR25395073_231681	SRR25395073_231681_3	CGC2	CAZyme	2579	3625	+	CAZyme|GH23_e425+TC|3.A.7.14.1+STP|Peptidase_M23	GH23_e425	-	2	GH	GH	2	5207	5206
dairy	SRR25395073	SRR25395073_231681	SRR25395073_231681_4	CGC2		3638	4147	+							2	5207	5206
dairy	SRR25395073	SRR25395073_231681	SRR25395073_231681_5	CGC2		4167	4610	+							2	5207	5206
dairy	SRR25395073	SRR25395073_231681	SRR25395073_231681_6	CGC2	TC	4617	5207	+	TC|3.A.7.7.1					TC	2	5207	5206
dairy	SRR25395073	SRR25395073_248846	SRR25395073_248846_3	CGC3	CAZyme	1580	2692	-	CAZyme|GH73_e416+TC|3.A.7.7.1	GH73_e416	-	2	GH	GH	1580	3660	2081
dairy	SRR25395073	SRR25395073_248846	SRR25395073_248846_4	CGC3	TC	2710	3660	-	TC|3.A.7.13.2					TC	1580	3660	2081
dairy	SRR25395076	SRR25395076_3643	SRR25395076_3643_2	CGC4	TC	163	2214	+	TC|3.A.7.14.1					TC	163	10728	10566
dairy	SRR25395076	SRR25395076_3643	SRR25395076_3643_3	CGC4		2233	2862	+							163	10728	10566
dairy	SRR25395076	SRR25395076_3643	SRR25395076_3643_4	CGC4		2989	3525	+							163	10728	10566
dairy	SRR25395076	SRR25395076_3643	SRR25395076_3643_5	CGC4	TC	3527	3859	+	TC|3.A.7.7.1					TC	163	10728	10566
dairy	SRR25395076	SRR25395076_3643	SRR25395076_3643_6	CGC4		3889	4233	+							163	10728	10566
dairy	SRR25395076	SRR25395076_3643	SRR25395076_3643_7	CGC4		4250	4909	+							163	10728	10566
dairy	SRR25395076	SRR25395076_3643	SRR25395076_3643_8	CGC4	TC	4925	6895	+	TC|3.A.7.7.1					TC	163	10728	10566
dairy	SRR25395076	SRR25395076_3643	SRR25395076_3643_9	CGC4	TC	6912	8297	+	TC|3.A.7.7.1					TC	163	10728	10566
dairy	SRR25395076	SRR25395076_3643	SRR25395076_3643_10	CGC4	CAZyme	8315	9337	+	CAZyme|GH23_e1327+TC|3.A.7.14.1+STP|Peptidase_M23	GH23_e1327	-	2	GH	GH	163	10728	10566
dairy	SRR25395076	SRR25395076_3643	SRR25395076_3643_11	CGC4		9351	9908	+							163	10728	10566
dairy	SRR25395076	SRR25395076_3643	SRR25395076_3643_12	CGC4		9926	10357	+							163	10728	10566
dairy	SRR25395076	SRR25395076_3643	SRR25395076_3643_13	CGC4	TC	10357	10728	+	TC|3.A.7.7.1					TC	163	10728	10566
dairy	SRR25395077	SRR25395077_11834	SRR25395077_11834_2	CGC1	TC	163	2214	+	TC|3.A.7.14.1					TC	163	10728	10566
dairy	SRR25395077	SRR25395077_11834	SRR25395077_11834_3	CGC1		2233	2862	+							163	10728	10566
dairy	SRR25395077	SRR25395077_11834	SRR25395077_11834_4	CGC1		2989	3525	+							163	10728	10566
dairy	SRR25395077	SRR25395077_11834	SRR25395077_11834_5	CGC1	TC	3527	3859	+	TC|3.A.7.7.1					TC	163	10728	10566
dairy	SRR25395077	SRR25395077_11834	SRR25395077_11834_6	CGC1		3889	4233	+							163	10728	10566
dairy	SRR25395077	SRR25395077_11834	SRR25395077_11834_7	CGC1		4250	4909	+							163	10728	10566
dairy	SRR25395077	SRR25395077_11834	SRR25395077_11834_8	CGC1	TC	4925	6895	+	TC|3.A.7.7.1					TC	163	10728	10566
dairy	SRR25395077	SRR25395077_11834	SRR25395077_11834_9	CGC1	TC	6912	8297	+	TC|3.A.7.7.1					TC	163	10728	10566
dairy	SRR25395077	SRR25395077_11834	SRR25395077_11834_10	CGC1	CAZyme	8315	9337	+	CAZyme|GH23_e1327+TC|3.A.7.14.1+STP|Peptidase_M23	GH23_e1327	-	2	GH	GH	163	10728	10566
dairy	SRR25395077	SRR25395077_11834	SRR25395077_11834_11	CGC1		9351	9908	+							163	10728	10566
dairy	SRR25395077	SRR25395077_11834	SRR25395077_11834_12	CGC1		9926	10357	+							163	10728	10566
dairy	SRR25395077	SRR25395077_11834	SRR25395077_11834_13	CGC1	TC	10357	10728	+	TC|3.A.7.7.1					TC	163	10728	10566
dairy	SRR25395077	SRR25395077_20940	SRR25395077_20940_4	CGC2	CAZyme	1673	2797	-	CAZyme|GH73_e416+TC|3.A.7.7.1	GH73_e416	-	2	GH	GH	1673	4794	3122
dairy	SRR25395077	SRR25395077_20940	SRR25395077_20940_5	CGC2	TC	2800	4794	-	TC|3.A.7.13.2					TC	1673	4794	3122
dairy	SRR25395080	SRR25395080_16625	SRR25395080_16625_1	CGC3	TC	1	1539	+	TC|3.A.7.4.2					TC	1	6271	6271
dairy	SRR25395080	SRR25395080_16625	SRR25395080_16625_2	CGC3	Peptidase	1549	2091	+	Peptidase|S26.014					Peptidase	1	6271	6271
dairy	SRR25395080	SRR25395080_16625	SRR25395080_16625_3	CGC3	TC	2110	4293	+	TC|3.A.7.7.1					TC	1	6271	6271
dairy	SRR25395080	SRR25395080_16625	SRR25395080_16625_4	CGC3		4293	5459	+							1	6271	6271
dairy	SRR25395080	SRR25395080_16625	SRR25395080_16625_5	CGC3	CAZyme	5456	6271	+	CAZyme|GH23_e477	GH23_e477	-	2	GH	GH	1	6271	6271
dairy	SRR25395080	SRR25395080_362159	SRR25395080_362159_3	CGC4	CAZyme	766	3267	-	CAZyme|GT4_e85	GT4_e85	-	3	GT	GT	766	7817	7052
dairy	SRR25395080	SRR25395080_362159	SRR25395080_362159_4	CGC4	CAZyme	3523	6867	+	CAZyme|GT2	GT2	-	3	GT	GT	766	7817	7052
dairy	SRR25395080	SRR25395080_362159	SRR25395080_362159_5	CGC4	TC	6885	7817	+	TC|9.B.18.2.4					TC	766	7817	7052
dairy	SRR25395081	SRR25395081_2773	SRR25395081_2773_80	CGC4	TC	62635	64686	-	TC|3.A.7.11.1					TC	62635	65815	3181
dairy	SRR25395081	SRR25395081_2773	SRR25395081_2773_81	CGC4		64686	65249	-							62635	65815	3181
dairy	SRR25395081	SRR25395081_2773	SRR25395081_2773_82	CGC4	CAZyme	65234	65815	-	CAZyme|GH23_e920	GH23_e920	-	2	GH	GH	62635	65815	3181
dairy	SRR25395081	SRR25395081_51766	SRR25395081_51766_2	CGC6	CAZyme	3260	4075	-	CAZyme|GH23_e477	GH23_e477	-	2	GH	GH	3260	9881	6622
dairy	SRR25395081	SRR25395081_51766	SRR25395081_51766_3	CGC6		4072	5238	-							3260	9881	6622
dairy	SRR25395081	SRR25395081_51766	SRR25395081_51766_4	CGC6	TC	5238	7421	-	TC|3.A.7.7.1					TC	3260	9881	6622
dairy	SRR25395081	SRR25395081_51766	SRR25395081_51766_5	CGC6	Peptidase	7440	7982	-	Peptidase|S26.014					Peptidase	3260	9881	6622
dairy	SRR25395081	SRR25395081_51766	SRR25395081_51766_6	CGC6	TC	7992	9881	-	TC|3.A.7.4.2					TC	3260	9881	6622
dairy	SRR25395081	SRR25395081_313542	SRR25395081_313542_1	CGC5	TC	285	1217	-	TC|9.B.18.2.4					TC	285	7336	7052
dairy	SRR25395081	SRR25395081_313542	SRR25395081_313542_2	CGC5	CAZyme	1235	4579	-	CAZyme|GT2	GT2	-	3	GT	GT	285	7336	7052
dairy	SRR25395081	SRR25395081_313542	SRR25395081_313542_3	CGC5	CAZyme	4835	7336	+	CAZyme|GT4_e85	GT4_e85	-	3	GT	GT	285	7336	7052
dairy	SRR25395082	SRR25395082_189	SRR25395082_189_8	CGC1	TC	4532	6991	+	TC|3.A.7.13.2					TC	4532	12887	8356
dairy	SRR25395082	SRR25395082_189	SRR25395082_189_9	CGC1	TC	6988	9045	+	TC|3.A.7.13.2					TC	4532	12887	8356
dairy	SRR25395082	SRR25395082_189	SRR25395082_189_10	CGC1		9051	9386	+							4532	12887	8356
dairy	SRR25395082	SRR25395082_189	SRR25395082_189_11	CGC1		9370	9966	+							4532	12887	8356
dairy	SRR25395082	SRR25395082_189	SRR25395082_189_12	CGC1	TC	9947	11875	+	TC|3.A.7.13.2					TC	4532	12887	8356
dairy	SRR25395082	SRR25395082_189	SRR25395082_189_13	CGC1	CAZyme	11877	12887	+	CAZyme|GH73_e12+TC|3.A.7.7.1+Peptidase|C40.UNW	GH73_e12	-	2	GH	GH	4532	12887	8356
dairy	SRR25395082	SRR25395082_361	SRR25395082_361_9	CGC2	CAZyme	7892	10348	-	CAZyme|GH73_e81+STP|Peptidase_M23	GH73_e81	-	2	GH	GH	7892	12815	4924
dairy	SRR25395082	SRR25395082_361	SRR25395082_361_10	CGC2	TC	10359	12815	-	TC|3.A.7.14.1					TC	7892	12815	4924
dairy	SRR25395083	SRR25395083_815	SRR25395083_815_8	CGC1	TC	4532	6991	+	TC|3.A.7.13.2					TC	4532	12887	8356
dairy	SRR25395083	SRR25395083_815	SRR25395083_815_9	CGC1	TC	6988	9045	+	TC|3.A.7.13.2					TC	4532	12887	8356
dairy	SRR25395083	SRR25395083_815	SRR25395083_815_10	CGC1		9051	9386	+							4532	12887	8356
dairy	SRR25395083	SRR25395083_815	SRR25395083_815_11	CGC1		9370	9966	+							4532	12887	8356
dairy	SRR25395083	SRR25395083_815	SRR25395083_815_12	CGC1	TC	9947	11875	+	TC|3.A.7.13.2					TC	4532	12887	8356
dairy	SRR25395083	SRR25395083_815	SRR25395083_815_13	CGC1	CAZyme	11877	12887	+	CAZyme|GH73_e12+TC|3.A.7.7.1+Peptidase|C40.UNW	GH73_e12	-	2	GH	GH	4532	12887	8356
dairy	SRR25395083	SRR25395083_891	SRR25395083_891_9	CGC3	CAZyme	7892	10348	-	CAZyme|GH73_e81+STP|Peptidase_M23	GH73_e81	-	2	GH	GH	7892	12815	4924
dairy	SRR25395083	SRR25395083_891	SRR25395083_891_10	CGC3	TC	10359	12815	-	TC|3.A.7.14.1					TC	7892	12815	4924
dairy	SRR25395084	SRR25395084_2703	SRR25395084_2703_80	CGC2	TC	62635	64686	-	TC|3.A.7.11.1					TC	62635	65815	3181
dairy	SRR25395084	SRR25395084_2703	SRR25395084_2703_81	CGC2		64686	65249	-							62635	65815	3181
dairy	SRR25395084	SRR25395084_2703	SRR25395084_2703_82	CGC2	CAZyme	65234	65815	-	CAZyme|GH23_e920	GH23_e920	-	2	GH	GH	62635	65815	3181
dairy	SRR25395085	SRR25395085_274	SRR25395085_274_11	CGC1	CAZyme	9565	11178	+	CAZyme|GH23_e49	GH23_e49	-	2	GH	GH	9565	14026	4462
dairy	SRR25395085	SRR25395085_274	SRR25395085_274_12	CGC1		11175	12638	+							9565	14026	4462
dairy	SRR25395085	SRR25395085_274	SRR25395085_274_13	CGC1	TC	12635	14026	+	TC|3.A.24.1.1					TC	9565	14026	4462
dairy	SRR25395086	SRR25395086_174	SRR25395086_174_80	CGC2	TC	62635	64686	-	TC|3.A.7.11.1					TC	62635	65815	3181
dairy	SRR25395086	SRR25395086_174	SRR25395086_174_81	CGC2		64686	65249	-							62635	65815	3181
dairy	SRR25395086	SRR25395086_174	SRR25395086_174_82	CGC2	CAZyme	65234	65815	-	CAZyme|GH23_e920	GH23_e920	-	2	GH	GH	62635	65815	3181
dairy	SRR25395086	SRR25395086_23424	SRR25395086_23424_1	CGC3	TC	3	1139	-	TC|3.A.24.1.1					TC	3	4212	4210
dairy	SRR25395086	SRR25395086_23424	SRR25395086_23424_2	CGC3		1139	2599	-							3	4212	4210
dairy	SRR25395086	SRR25395086_23424	SRR25395086_23424_3	CGC3	CAZyme	2596	4212	-	CAZyme|GH23_e49	GH23_e49	-	2	GH	GH	3	4212	4210
dairy	SRR25395087	SRR25395087_836	SRR25395087_836_2	CGC9	TC	168	1118	+	TC|9.B.18.2.4					TC	168	3983	3816
dairy	SRR25395087	SRR25395087_836	SRR25395087_836_3	CGC9	TC	1075	1761	+	TC|9.B.18.1.6					TC	168	3983	3816
dairy	SRR25395087	SRR25395087_836	SRR25395087_836_4	CGC9		1761	1973	+							168	3983	3816
dairy	SRR25395087	SRR25395087_836	SRR25395087_836_5	CGC9	CAZyme	1949	2917	+	CAZyme|GT4_e7637	GT4_e7637	-	3	GT	GT	168	3983	3816
dairy	SRR25395087	SRR25395087_836	SRR25395087_836_6	CGC9	CAZyme	2934	3983	+	CAZyme|GT2	GT2	-	3	GT	GT	168	3983	3816
dairy	SRR25395087	SRR25395087_1144	SRR25395087_1144_2	CGC1	TC	1359	3092	+	TC|4.A.3.1.3					TC	1359	4927	3569
dairy	SRR25395087	SRR25395087_1144	SRR25395087_1144_3	CGC1	CAZyme	3119	4543	+	CAZyme|GH1_e160	GH1_e160	-	3	GH	GH	1359	4927	3569
dairy	SRR25395087	SRR25395087_1144	SRR25395087_1144_4	CGC1	TC	4589	4927	+	TC|4.A.3.1.3					TC	1359	4927	3569
dairy	SRR25395087	SRR25395087_1269	SRR25395087_1269_3	CGC2	CAZyme	1141	2319	-	CAZyme|GH73_e73	GH73_e73	-	3	GH	GH	1141	4237	3097
dairy	SRR25395087	SRR25395087_1269	SRR25395087_1269_4	CGC2	TC	2306	4237	-	TC|3.A.7.13.2					TC	1141	4237	3097
dairy	SRR25395090	SRR25395090_727	SRR25395090_727_3	CGC6	CAZyme	828	2414	+	CAZyme|GT4_e6979	GT4_e6979	-	2	GT	GT	828	3146	2319
dairy	SRR25395090	SRR25395090_727	SRR25395090_727_4	CGC6	TC	2481	3146	+	TC|9.B.18.2.4					TC	828	3146	2319
dairy	SRR25395091	SRR25395091_7110	SRR25395091_7110_1	CGC8	TC	3	668	-	TC|9.B.18.2.4					TC	3	2321	2319
dairy	SRR25395091	SRR25395091_7110	SRR25395091_7110_2	CGC8	CAZyme	735	2321	-	CAZyme|GT4_e6979	GT4_e6979	-	2	GT	GT	3	2321	2319
dairy	SRR25395092	SRR25395092_552	SRR25395092_552_1	CGC10	CAZyme	58	1200	+	CAZyme|GT4_e875	GT4_e875	-	2	GT	GT	58	2596	2539
dairy	SRR25395092	SRR25395092_552	SRR25395092_552_2	CGC10	TC	1190	2596	+	TC|2.A.66.2.31					TC	58	2596	2539
dairy	SRR25395092	SRR25395092_1692	SRR25395092_1692_3	CGC3	TC	1404	3137	+	TC|4.A.3.1.3					TC	1404	4972	3569
dairy	SRR25395092	SRR25395092_1692	SRR25395092_1692_4	CGC3	CAZyme	3164	4588	+	CAZyme|GH1_e160	GH1_e160	-	3	GH	GH	1404	4972	3569
dairy	SRR25395092	SRR25395092_1692	SRR25395092_1692_5	CGC3	TC	4634	4972	+	TC|4.A.3.1.3					TC	1404	4972	3569
dairy	SRR25395092	SRR25395092_5094	SRR25395092_5094_2	CGC9	TC	427	1884	+	TC|4.A.1.2.17					TC	427	2958	2532
dairy	SRR25395092	SRR25395092_5094	SRR25395092_5094_3	CGC9	CAZyme	1897	2958	+	CAZyme|GH170_e65	GH170_e65	peptidoglycan	3	GH	GH	427	2958	2532
dairy	SRR25395092	SRR25395092_25907	SRR25395092_25907_2	CGC6	CAZyme	99	1097	+	CAZyme|GT2	GT2	-	3	GT	GT	99	2141	2043
dairy	SRR25395092	SRR25395092_25907	SRR25395092_25907_3	CGC6	CAZyme	1374	2141	+	CAZyme|GT2+TC|4.D.1.1.15	GT2	-	3	GT	GT	99	2141	2043
dairy	SRR25395093	SRR25395093_5715	SRR25395093_5715_1	CGC13	CAZyme	58	1200	+	CAZyme|GT4_e875	GT4_e875	-	2	GT	GT	58	2596	2539
dairy	SRR25395093	SRR25395093_5715	SRR25395093_5715_2	CGC13	TC	1190	2596	+	TC|2.A.66.2.31					TC	58	2596	2539
dairy	SRR25395095	SRR25395095_4519	SRR25395095_4519_2	CGC3	CAZyme	534	1661	-	CAZyme|GH23_e503+TC|3.A.7.14.1	GH23_e503	-	2	GH	GH	534	6465	5932
dairy	SRR25395095	SRR25395095_4519	SRR25395095_4519_3	CGC3		1616	2713	-							534	6465	5932
dairy	SRR25395095	SRR25395095_4519	SRR25395095_4519_4	CGC3	TC	2970	5507	-	TC|3.A.7.13.2					TC	534	6465	5932
dairy	SRR25395095	SRR25395095_4519	SRR25395095_4519_5	CGC3		5555	6022	-							534	6465	5932
dairy	SRR25395095	SRR25395095_4519	SRR25395095_4519_6	CGC3	TC	6019	6465	-	TC|3.A.7.19.1					TC	534	6465	5932
dairy	SRR25395095	SRR25395095_9326	SRR25395095_9326_2	CGC7	CAZyme	514	1692	-	CAZyme|GH73_e73	GH73_e73	-	3	GH	GH	514	3610	3097
dairy	SRR25395095	SRR25395095_9326	SRR25395095_9326_3	CGC7	TC	1679	3610	-	TC|3.A.7.13.2					TC	514	3610	3097
dairy	SRR25395096	SRR25395096_5008	SRR25395096_5008_20	CGC3	CAZyme	17413	18591	-	CAZyme|GH73_e73	GH73_e73	-	3	GH	GH	17413	20509	3097
dairy	SRR25395096	SRR25395096_5008	SRR25395096_5008_21	CGC3	TC	18578	20509	-	TC|3.A.7.13.2					TC	17413	20509	3097
dairy	SRR25395097	SRR25395097_1699	SRR25395097_1699_3	CGC2	CAZyme	2071	3120	-	CAZyme|GT2	GT2	-	3	GT	GT	2071	5886	3816
dairy	SRR25395097	SRR25395097_1699	SRR25395097_1699_4	CGC2	CAZyme	3137	4105	-	CAZyme|GT4_e7637	GT4_e7637	-	3	GT	GT	2071	5886	3816
dairy	SRR25395097	SRR25395097_1699	SRR25395097_1699_5	CGC2		4081	4293	-							2071	5886	3816
dairy	SRR25395097	SRR25395097_1699	SRR25395097_1699_6	CGC2	TC	4293	4979	-	TC|9.B.18.1.6					TC	2071	5886	3816
dairy	SRR25395097	SRR25395097_1699	SRR25395097_1699_7	CGC2	TC	4936	5886	-	TC|9.B.18.2.4					TC	2071	5886	3816
dairy	SRR25395097	SRR25395097_9625	SRR25395097_9625_3	CGC8	TC	907	2838	+	TC|3.A.7.13.2					TC	907	4003	3097
dairy	SRR25395097	SRR25395097_9625	SRR25395097_9625_4	CGC8	CAZyme	2825	4003	+	CAZyme|GH73_e73	GH73_e73	-	3	GH	GH	907	4003	3097
dairy	SRR25395099	SRR25395099_4245	SRR25395099_4245_1	CGC2	CAZyme	1	441	-	CAZyme|GT2+TC|4.D.1.1.14	GT2	-	2	GT	GT	1	3198	3198
dairy	SRR25395099	SRR25395099_4245	SRR25395099_4245_2	CGC2	CAZyme	697	3198	+	CAZyme|GT4_e85	GT4_e85	-	3	GT	GT	1	3198	3198
dairy	SRR25395100	SRR25395100_3611	SRR25395100_3611_9	CGC3	TC	6239	7168	-	TC|9.B.62.1.1					TC	6239	21721	15483
dairy	SRR25395100	SRR25395100_3611	SRR25395100_3611_10	CGC3	TC	7173	7553	-	TC|9.B.62.1.5					TC	6239	21721	15483
dairy	SRR25395100	SRR25395100_3611	SRR25395100_3611_11	CGC3	TC	7593	8489	-	TC|1.B.76.1.5					TC	6239	21721	15483
dairy	SRR25395100	SRR25395100_3611	SRR25395100_3611_12	CGC3	CAZyme	8489	10306	-	CAZyme|AA1_e13+TC|9.B.62.1.5	AA1_e13	lignin	2	AA	AA	6239	21721	15483
dairy	SRR25395100	SRR25395100_3611	SRR25395100_3611_13	CGC3		10541	10990	+							6239	21721	15483
dairy	SRR25395100	SRR25395100_3611	SRR25395100_3611_14	CGC3	TC	11279	12016	+	TC|1.A.34.1.3					TC	6239	21721	15483
dairy	SRR25395100	SRR25395100_3611	SRR25395100_3611_15	CGC3		12050	12247	-							6239	21721	15483
dairy	SRR25395100	SRR25395100_3611	SRR25395100_3611_16	CGC3	TC	12288	14735	-	TC|3.A.3.5.4	-	-	1		TC	6239	21721	15483
dairy	SRR25395100	SRR25395100_3611	SRR25395100_3611_17	CGC3		14863	15303	-							6239	21721	15483
dairy	SRR25395100	SRR25395100_3611	SRR25395100_3611_18	CGC3	TC	15390	18536	-	TC|2.A.6.1.3					TC	6239	21721	15483
dairy	SRR25395100	SRR25395100_3611	SRR25395100_3611_19	CGC3	TC	18547	19839	-	TC|2.A.6.1.4					TC	6239	21721	15483
dairy	SRR25395100	SRR25395100_3611	SRR25395100_3611_20	CGC3	TC	19953	20306	-	TC|2.A.6.1.4					TC	6239	21721	15483
dairy	SRR25395100	SRR25395100_3611	SRR25395100_3611_21	CGC3	TC	20336	21721	-	TC|1.B.17.3.4					TC	6239	21721	15483
dairy	SRR25395101	SRR25395101_1792	SRR25395101_1792_3	CGC3	TC	1404	3137	+	TC|4.A.3.1.3					TC	1404	4972	3569
dairy	SRR25395101	SRR25395101_1792	SRR25395101_1792_4	CGC3	CAZyme	3164	4588	+	CAZyme|GH1_e160	GH1_e160	-	3	GH	GH	1404	4972	3569
dairy	SRR25395101	SRR25395101_1792	SRR25395101_1792_5	CGC3	TC	4634	4972	+	TC|4.A.3.1.3					TC	1404	4972	3569
dairy	SRR25395101	SRR25395101_2555	SRR25395101_2555_7	CGC4	TC	5321	7777	+	TC|3.A.7.14.1					TC	5321	10244	4924
dairy	SRR25395101	SRR25395101_2555	SRR25395101_2555_8	CGC4	CAZyme	7788	10244	+	CAZyme|GH73_e81+STP|Peptidase_M23	GH73_e81	-	2	GH	GH	5321	10244	4924
dairy	SRR25395102	SRR25395102_1139	SRR25395102_1139_9	CGC1	CAZyme	7874	10330	-	CAZyme|GH73_e81+STP|Peptidase_M23	GH73_e81	-	2	GH	GH	7874	12797	4924
dairy	SRR25395102	SRR25395102_1139	SRR25395102_1139_10	CGC1	TC	10341	12797	-	TC|3.A.7.14.1					TC	7874	12797	4924
dairy	SRR25395108	SRR25395108_214	SRR25395108_214_1	CGC6	TC	2	289	-	TC|3.A.7.14.1					TC	2	14101	14100
dairy	SRR25395108	SRR25395108_214	SRR25395108_214_2	CGC6	TC	349	717	-	TC|3.A.7.14.1					TC	2	14101	14100
dairy	SRR25395108	SRR25395108_214	SRR25395108_214_3	CGC6	TC	746	1714	-	TC|3.A.7.14.1					TC	2	14101	14100
dairy	SRR25395108	SRR25395108_214	SRR25395108_214_4	CGC6	TC	1731	2675	-	TC|3.A.7.14.1					TC	2	14101	14100
dairy	SRR25395108	SRR25395108_214	SRR25395108_214_5	CGC6	TC	2675	3598	-	TC|3.A.7.14.1					TC	2	14101	14100
dairy	SRR25395108	SRR25395108_214	SRR25395108_214_6	CGC6	TC	3616	5271	-	TC|3.A.7.14.1					TC	2	14101	14100
dairy	SRR25395108	SRR25395108_214	SRR25395108_214_7	CGC6	TC	5264	5695	-	TC|3.A.7.14.1					TC	2	14101	14100
dairy	SRR25395108	SRR25395108_214	SRR25395108_214_8	CGC6	TC	5700	6251	-	TC|3.A.7.14.1					TC	2	14101	14100
dairy	SRR25395108	SRR25395108_214	SRR25395108_214_9	CGC6	CAZyme	6264	7373	-	CAZyme|GH23_e1442+TC|3.A.7.14.1	GH23_e1442	-	2	GH	GH	2	14101	14100
dairy	SRR25395108	SRR25395108_214	SRR25395108_214_10	CGC6	TC	7395	8747	-	TC|3.A.7.14.1					TC	2	14101	14100
dairy	SRR25395108	SRR25395108_214	SRR25395108_214_11	CGC6	TC	8761	10722	-	TC|3.A.7.14.1					TC	2	14101	14100
dairy	SRR25395108	SRR25395108_214	SRR25395108_214_12	CGC6	TC	10733	11362	-	TC|3.A.7.14.1					TC	2	14101	14100
dairy	SRR25395108	SRR25395108_214	SRR25395108_214_13	CGC6	TC	11379	11762	-	TC|3.A.7.14.1					TC	2	14101	14100
dairy	SRR25395108	SRR25395108_214	SRR25395108_214_14	CGC6	TC	11781	12113	-	TC|3.A.7.14.1					TC	2	14101	14100
dairy	SRR25395108	SRR25395108_214	SRR25395108_214_15	CGC6	TC	12137	14101	-	TC|3.A.7.14.1					TC	2	14101	14100
dairy	SRR25395110	SRR25395110_146	SRR25395110_146_6	CGC4	TC	3032	5020	+	TC|3.A.7.14.1					TC	3032	16851	13820
dairy	SRR25395110	SRR25395110_146	SRR25395110_146_7	CGC4		5042	5662	+							3032	16851	13820
dairy	SRR25395110	SRR25395110_146	SRR25395110_146_8	CGC4		5780	6334	+							3032	16851	13820
dairy	SRR25395110	SRR25395110_146	SRR25395110_146_9	CGC4	TC	6338	6667	+	TC|3.A.7.7.1					TC	3032	16851	13820
dairy	SRR25395110	SRR25395110_146	SRR25395110_146_10	CGC4		6683	7024	+							3032	16851	13820
dairy	SRR25395110	SRR25395110_146	SRR25395110_146_11	CGC4	TC	7025	7675	+	TC|3.A.7.7.1					TC	3032	16851	13820
dairy	SRR25395110	SRR25395110_146	SRR25395110_146_12	CGC4	TC	7694	9676	+	TC|3.A.7.7.1					TC	3032	16851	13820
dairy	SRR25395110	SRR25395110_146	SRR25395110_146_13	CGC4		9698	11062	+							3032	16851	13820
dairy	SRR25395110	SRR25395110_146	SRR25395110_146_14	CGC4	CAZyme	11069	12070	+	CAZyme|GH23_e425+TC|3.A.7.13.2	GH23_e425	-	2	GH	GH	3032	16851	13820
dairy	SRR25395110	SRR25395110_146	SRR25395110_146_15	CGC4		12087	12635	+							3032	16851	13820
dairy	SRR25395110	SRR25395110_146	SRR25395110_146_16	CGC4		12649	13086	+							3032	16851	13820
dairy	SRR25395110	SRR25395110_146	SRR25395110_146_17	CGC4	TC	13087	14637	+	TC|3.A.7.7.1					TC	3032	16851	13820
dairy	SRR25395110	SRR25395110_146	SRR25395110_146_18	CGC4	TC	14653	15486	+	TC|3.A.7.14.1					TC	3032	16851	13820
dairy	SRR25395110	SRR25395110_146	SRR25395110_146_19	CGC4		15501	15884	+							3032	16851	13820
dairy	SRR25395110	SRR25395110_146	SRR25395110_146_20	CGC4	TC	15901	16851	+	TC|3.A.7.7.1					TC	3032	16851	13820
dairy	SRR25395110	SRR25395110_2335	SRR25395110_2335_1	CGC7	TC	1	333	-	TC|3.A.7.14.1					TC	1	6659	6659
dairy	SRR25395110	SRR25395110_2335	SRR25395110_2335_2	CGC7	TC	362	1330	-	TC|3.A.7.14.1					TC	1	6659	6659
dairy	SRR25395110	SRR25395110_2335	SRR25395110_2335_3	CGC7	TC	1347	2291	-	TC|3.A.7.14.1					TC	1	6659	6659
dairy	SRR25395110	SRR25395110_2335	SRR25395110_2335_4	CGC7	TC	2291	3214	-	TC|3.A.7.14.1					TC	1	6659	6659
dairy	SRR25395110	SRR25395110_2335	SRR25395110_2335_5	CGC7	TC	3232	4887	-	TC|3.A.7.14.1					TC	1	6659	6659
dairy	SRR25395110	SRR25395110_2335	SRR25395110_2335_6	CGC7	TC	4880	5311	-	TC|3.A.7.14.1					TC	1	6659	6659
dairy	SRR25395110	SRR25395110_2335	SRR25395110_2335_7	CGC7	TC	5316	5867	-	TC|3.A.7.14.1					TC	1	6659	6659
dairy	SRR25395110	SRR25395110_2335	SRR25395110_2335_8	CGC7	CAZyme	5880	6659	-	CAZyme|GH23_e1442+TC|3.A.7.14.1	GH23_e1442	-	2	GH	GH	1	6659	6659
dairy	SRR25395115	SRR25395115_14483	SRR25395115_14483_1	CGC1	TC	3	845	+	TC|4.A.3.1.3					TC	3	2680	2678
dairy	SRR25395115	SRR25395115_14483	SRR25395115_14483_2	CGC1	CAZyme	872	2296	+	CAZyme|GH1_e160	GH1_e160	-	3	GH	GH	3	2680	2678
dairy	SRR25395115	SRR25395115_14483	SRR25395115_14483_3	CGC1	TC	2345	2680	+	TC|4.A.3.1.3					TC	3	2680	2678
dairy	SRR25395115	SRR25395115_14706	SRR25395115_14706_5	CGC2	CAZyme	3758	4630	+	CAZyme|GT14_e20	GT14_e20	-	3	GT	GT	3758	8104	4347
dairy	SRR25395115	SRR25395115_14706	SRR25395115_14706_6	CGC2	CAZyme	4627	5667	+	CAZyme|GT2	GT2	-	3	GT	GT	3758	8104	4347
dairy	SRR25395115	SRR25395115_14706	SRR25395115_14706_7	CGC2	TC	5664	7100	+	TC|2.A.66.2.16					TC	3758	8104	4347
dairy	SRR25395115	SRR25395115_14706	SRR25395115_14706_8	CGC2	TC	7106	8104	+	TC|9.B.97.6.1					TC	3758	8104	4347
dairy	SRR25395115	SRR25395115_18209	SRR25395115_18209_5	CGC4	CAZyme	2846	5302	-	CAZyme|GH73_e81+STP|Peptidase_M23	GH73_e81	-	2	GH	GH	2846	7769	4924
dairy	SRR25395115	SRR25395115_18209	SRR25395115_18209_6	CGC4	TC	5313	7769	-	TC|3.A.7.14.1					TC	2846	7769	4924
dairy	SRR25395116	SRR25395116_2879	SRR25395116_2879_5	CGC7	CAZyme	3758	4630	+	CAZyme|GT14_e20	GT14_e20	-	3	GT	GT	3758	8104	4347
dairy	SRR25395116	SRR25395116_2879	SRR25395116_2879_6	CGC7	CAZyme	4627	5667	+	CAZyme|GT2	GT2	-	3	GT	GT	3758	8104	4347
dairy	SRR25395116	SRR25395116_2879	SRR25395116_2879_7	CGC7	TC	5664	7100	+	TC|2.A.66.2.16					TC	3758	8104	4347
dairy	SRR25395116	SRR25395116_2879	SRR25395116_2879_8	CGC7	TC	7106	8104	+	TC|9.B.97.6.1					TC	3758	8104	4347
dairy	SRR25395116	SRR25395116_7352	SRR25395116_7352_1	CGC13	TC	37	1482	-	TC|2.A.66.2.16					TC	37	6682	6646
dairy	SRR25395116	SRR25395116_7352	SRR25395116_7352_2	CGC13	CAZyme	1524	2408	-	CAZyme|GT14_e13	GT14_e13	-	3	GT	GT	37	6682	6646
dairy	SRR25395116	SRR25395116_7352	SRR25395116_7352_3	CGC13		2431	3612	-							37	6682	6646
dairy	SRR25395116	SRR25395116_7352	SRR25395116_7352_4	CGC13	CAZyme	3609	4607	-	CAZyme|GT2	GT2	-	3	GT	GT	37	6682	6646
dairy	SRR25395116	SRR25395116_7352	SRR25395116_7352_5	CGC13		4604	5788	-							37	6682	6646
dairy	SRR25395116	SRR25395116_7352	SRR25395116_7352_6	CGC13	CAZyme	5792	6682	-	CAZyme|GT2	GT2	-	3	GT	GT	37	6682	6646
dairy	SRR25395116	SRR25395116_15527	SRR25395116_15527_1	CGC2	TC	461	952	-	TC|4.A.1.2.14					TC	461	3484	3024
dairy	SRR25395116	SRR25395116_15527	SRR25395116_15527_2	CGC2	STP	987	1847	-	STP|HTH_6+STP|SIS					STP	461	3484	3024
dairy	SRR25395116	SRR25395116_15527	SRR25395116_15527_3	CGC2	STP	1866	2756	-	STP|SIS	-	-	1		STP	461	3484	3024
dairy	SRR25395116	SRR25395116_15527	SRR25395116_15527_4	CGC2	CAZyme	2756	3484	-	CAZyme|GH170_e65	GH170_e65	peptidoglycan	3	GH	GH	461	3484	3024
dairy	SRR25395116	SRR25395116_69670	SRR25395116_69670_1	CGC12	CAZyme	3	302	-	CAZyme|GT2	GT2	-	2	GT	GT	3	2646	2644
dairy	SRR25395116	SRR25395116_69670	SRR25395116_69670_2	CGC12		646	1524	+							3	2646	2644
dairy	SRR25395116	SRR25395116_69670	SRR25395116_69670_3	CGC12	TC	1645	2646	+	TC|4.A.3.1.3					TC	3	2646	2644
dairy	SRR25395117	SRR25395117_191	SRR25395117_191_1	CGC2	CAZyme	2	766	+	CAZyme|GT2	GT2	-	2	GT	GT	2	6521	6520
dairy	SRR25395117	SRR25395117_191	SRR25395117_191_2	CGC2		770	1954	+							2	6521	6520
dairy	SRR25395117	SRR25395117_191	SRR25395117_191_3	CGC2	CAZyme	1951	2949	+	CAZyme|GT2	GT2	-	3	GT	GT	2	6521	6520
dairy	SRR25395117	SRR25395117_191	SRR25395117_191_4	CGC2		2946	4127	+							2	6521	6520
dairy	SRR25395117	SRR25395117_191	SRR25395117_191_5	CGC2	CAZyme	4150	5034	+	CAZyme|GT14_e13	GT14_e13	-	3	GT	GT	2	6521	6520
dairy	SRR25395117	SRR25395117_191	SRR25395117_191_6	CGC2	TC	5076	6521	+	TC|2.A.66.2.16					TC	2	6521	6520
dairy	SRR25395117	SRR25395117_3760	SRR25395117_3760_6	CGC7	CAZyme	3832	4704	+	CAZyme|GT14_e20	GT14_e20	-	3	GT	GT	3832	8178	4347
dairy	SRR25395117	SRR25395117_3760	SRR25395117_3760_7	CGC7	CAZyme	4701	5741	+	CAZyme|GT2	GT2	-	3	GT	GT	3832	8178	4347
dairy	SRR25395117	SRR25395117_3760	SRR25395117_3760_8	CGC7	TC	5738	7174	+	TC|2.A.66.2.16					TC	3832	8178	4347
dairy	SRR25395117	SRR25395117_3760	SRR25395117_3760_9	CGC7	TC	7180	8178	+	TC|9.B.97.6.1					TC	3832	8178	4347
dairy	SRR25395117	SRR25395117_41510	SRR25395117_41510_1	CGC8	CAZyme	2	706	-	CAZyme|GT32_e331	GT32_e331	-	3	GT	GT	2	3939	3938
dairy	SRR25395117	SRR25395117_41510	SRR25395117_41510_2	CGC8		727	1218	-		-	-	1			2	3939	3938
dairy	SRR25395117	SRR25395117_41510	SRR25395117_41510_3	CGC8		1218	1667	-							2	3939	3938
dairy	SRR25395117	SRR25395117_41510	SRR25395117_41510_4	CGC8	TC	1680	2384	-	TC|9.B.18.1.2					TC	2	3939	3938
dairy	SRR25395117	SRR25395117_41510	SRR25395117_41510_5	CGC8		2406	3173	-							2	3939	3938
dairy	SRR25395117	SRR25395117_41510	SRR25395117_41510_6	CGC8	TC	3196	3939	-	TC|8.A.3.2.1					TC	2	3939	3938
dairy	SRR25395117	SRR25395117_41972	SRR25395117_41972_2	CGC10	TC	264	962	+	TC|9.B.18.1.2					TC	264	2806	2543
dairy	SRR25395117	SRR25395117_41972	SRR25395117_41972_3	CGC10	CAZyme	999	1766	+	CAZyme|GT111_e34	GT111_e34	-	3	GT	GT	264	2806	2543
dairy	SRR25395117	SRR25395117_41972	SRR25395117_41972_4	CGC10	CAZyme	1787	2806	+	CAZyme|GT4_e7833	GT4_e7833	-	3	GT	GT	264	2806	2543
dairy	SRR25395118	SRR25395118_2801	SRR25395118_2801_1	CGC1	TC	3	488	+	TC|9.B.330.4.2					TC	3	3940	3938
dairy	SRR25395118	SRR25395118_2801	SRR25395118_2801_2	CGC1		533	688	+							3	3940	3938
dairy	SRR25395118	SRR25395118_2801	SRR25395118_2801_3	CGC1		922	2322	+							3	3940	3938
dairy	SRR25395118	SRR25395118_2801	SRR25395118_2801_4	CGC1	CAZyme	2489	3940	+	CAZyme|AA1_e56+TC|1.B.76.1.8	AA1_e56	lignin	2	AA	AA	3	3940	3938
dairy	SRR25395124	SRR25395124_28139	SRR25395124_28139_1	CGC3	CAZyme	497	931	-	CAZyme|CBM91_e46	CBM91_e46	xylan	2	CBM	CBM	497	3687	3191
dairy	SRR25395124	SRR25395124_28139	SRR25395124_28139_2	CGC3		1041	1367	-							497	3687	3191
dairy	SRR25395124	SRR25395124_28139	SRR25395124_28139_3	CGC3	CAZyme	1774	2211	-	CAZyme|GH43_13	GH43_13	-	2	GH	GH	497	3687	3191
dairy	SRR25395124	SRR25395124_28139	SRR25395124_28139_4	CGC3		2786	3112	+							497	3687	3191
dairy	SRR25395124	SRR25395124_28139	SRR25395124_28139_5	CGC3	TC	3268	3687	+	TC|2.A.1.7.13					TC	497	3687	3191
dairy	SRR25395125	SRR25395125_10152	SRR25395125_10152_1	CGC1	TC	2	409	+	TC|4.A.1.2.17					TC	2	1483	1482
dairy	SRR25395125	SRR25395125_10152	SRR25395125_10152_2	CGC1	CAZyme	422	1483	+	CAZyme|GH170_e65	GH170_e65	peptidoglycan	3	GH	GH	2	1483	1482
dairy	SRR25395126	SRR25395126_622	SRR25395126_622_1	CGC5	TC	104	1531	-	TC|2.A.66.2.16					TC	104	8293	8190
dairy	SRR25395126	SRR25395126_622	SRR25395126_622_2	CGC5		1534	2520	-							104	8293	8190
dairy	SRR25395126	SRR25395126_622	SRR25395126_622_3	CGC5		2517	3734	-							104	8293	8190
dairy	SRR25395126	SRR25395126_622	SRR25395126_622_4	CGC5	CAZyme	3751	4719	-	CAZyme|GT2+TC|4.D.1.1.15	GT2	-	3	GT	GT	104	8293	8190
dairy	SRR25395126	SRR25395126_622	SRR25395126_622_5	CGC5	CAZyme	4712	5767	-	CAZyme|GT4_e6071	GT4_e6071	-	3	GT	GT	104	8293	8190
dairy	SRR25395126	SRR25395126_622	SRR25395126_622_6	CGC5	CAZyme	5825	6595	-	CAZyme|GT26_e339	GT26_e339	-	3	GT	GT	104	8293	8190
dairy	SRR25395126	SRR25395126_622	SRR25395126_622_7	CGC5		6598	7722	-		-	-	1			104	8293	8190
dairy	SRR25395126	SRR25395126_622	SRR25395126_622_8	CGC5	TC	8165	8293	-	TC|9.B.18.1.6					TC	104	8293	8190
dairy	SRR25395126	SRR25395126_12713	SRR25395126_12713_2	CGC2	TC	554	820	-	TC|2.A.1.1.17					TC	554	3963	3410
dairy	SRR25395126	SRR25395126_12713	SRR25395126_12713_3	CGC2		2291	2623	+							554	3963	3410
dairy	SRR25395126	SRR25395126_12713	SRR25395126_12713_4	CGC2		2631	2762	+							554	3963	3410
dairy	SRR25395126	SRR25395126_12713	SRR25395126_12713_5	CGC2	CAZyme	3052	3963	+	CAZyme|GH51_1	GH51_1	-	3	GH	GH	554	3963	3410
dairy	SRR25395134	SRR25395134_568	SRR25395134_568_13	CGC1	TC	12998	13681	+	TC|8.A.3.2.1					TC	12998	19032	6035
dairy	SRR25395134	SRR25395134_568	SRR25395134_568_14	CGC1		13693	14430	+							12998	19032	6035
dairy	SRR25395134	SRR25395134_568	SRR25395134_568_15	CGC1	TC	14444	15106	+	TC|9.B.18.1.4					TC	12998	19032	6035
dairy	SRR25395134	SRR25395134_568	SRR25395134_568_16	CGC1		15087	15593	+							12998	19032	6035
dairy	SRR25395134	SRR25395134_568	SRR25395134_568_17	CGC1		15594	16082	+		-	-	1			12998	19032	6035
dairy	SRR25395134	SRR25395134_568	SRR25395134_568_18	CGC1	CAZyme	16079	16822	+	CAZyme|GT32_e27	GT32_e27	-	2	GT	GT	12998	19032	6035
dairy	SRR25395134	SRR25395134_568	SRR25395134_568_19	CGC1		16834	17067	+							12998	19032	6035
dairy	SRR25395134	SRR25395134_568	SRR25395134_568_20	CGC1		17064	18131	+		-	bacterial outer membrane (OM) polysaccharides	1			12998	19032	6035
dairy	SRR25395134	SRR25395134_568	SRR25395134_568_21	CGC1	CAZyme	18085	19032	+	CAZyme|GT2+TC|4.D.1.1.15	GT2	-	3	GT	GT	12998	19032	6035
dairy	SRR25395136	SRR25395136_869	SRR25395136_869_3	CGC3	CAZyme	2210	3295	-	CAZyme|GT4_e3078	GT4_e3078	-	3	GT	GT	2210	7475	5266
dairy	SRR25395136	SRR25395136_869	SRR25395136_869_4	CGC3	CAZyme	3338	4042	-	CAZyme|GT32_e270	GT32_e270	-	3	GT	GT	2210	7475	5266
dairy	SRR25395136	SRR25395136_869	SRR25395136_869_5	CGC3		4050	4745	-		-	-	1			2210	7475	5266
dairy	SRR25395136	SRR25395136_869	SRR25395136_869_6	CGC3		4936	6048	-							2210	7475	5266
dairy	SRR25395136	SRR25395136_869	SRR25395136_869_7	CGC3	TC	6321	7475	-	TC|2.A.66.2.16					TC	2210	7475	5266
dairy	SRR25395137	SRR25395137_2928	SRR25395137_2928_3	CGC3	CAZyme	2210	3295	-	CAZyme|GT4_e3078	GT4_e3078	-	3	GT	GT	2210	7475	5266
dairy	SRR25395137	SRR25395137_2928	SRR25395137_2928_4	CGC3	CAZyme	3338	4042	-	CAZyme|GT32_e270	GT32_e270	-	3	GT	GT	2210	7475	5266
dairy	SRR25395137	SRR25395137_2928	SRR25395137_2928_5	CGC3		4050	4745	-		-	-	1			2210	7475	5266
dairy	SRR25395137	SRR25395137_2928	SRR25395137_2928_6	CGC3		4936	6048	-							2210	7475	5266
dairy	SRR25395137	SRR25395137_2928	SRR25395137_2928_7	CGC3	TC	6321	7475	-	TC|2.A.66.2.16					TC	2210	7475	5266
dairy	SRR25395139	SRR25395139_11536	SRR25395139_11536_3	CGC1	CAZyme	2210	3295	-	CAZyme|GT4_e3078	GT4_e3078	-	3	GT	GT	2210	7475	5266
dairy	SRR25395139	SRR25395139_11536	SRR25395139_11536_4	CGC1	CAZyme	3338	4042	-	CAZyme|GT32_e270	GT32_e270	-	3	GT	GT	2210	7475	5266
dairy	SRR25395139	SRR25395139_11536	SRR25395139_11536_5	CGC1		4050	4745	-		-	-	1			2210	7475	5266
dairy	SRR25395139	SRR25395139_11536	SRR25395139_11536_6	CGC1		4936	6048	-							2210	7475	5266
dairy	SRR25395139	SRR25395139_11536	SRR25395139_11536_7	CGC1	TC	6321	7475	-	TC|2.A.66.2.16					TC	2210	7475	5266
dairy	SRR25395141	SRR25395141_290	SRR25395141_290_2	CGC2	TC	1377	2981	+	TC|4.A.1.1.18					TC	1377	4874	3498
dairy	SRR25395141	SRR25395141_290	SRR25395141_290_3	CGC2		3038	3481	+							1377	4874	3498
dairy	SRR25395141	SRR25395141_290	SRR25395141_290_4	CGC2		3478	4134	+							1377	4874	3498
dairy	SRR25395141	SRR25395141_290	SRR25395141_290_5	CGC2	CAZyme	4428	4874	-	CAZyme|GH23_e1263	GH23_e1263	-	2	GH	GH	1377	4874	3498
dairy	SRR25395141	SRR25395141_702	SRR25395141_702_1	CGC5	TC	1	519	+	TC|2.A.6.1.3					TC	1	9675	9675
dairy	SRR25395141	SRR25395141_702	SRR25395141_702_2	CGC5		606	1046	+							1	9675	9675
dairy	SRR25395141	SRR25395141_702	SRR25395141_702_3	CGC5	TC	1173	3626	+	TC|3.A.3.5.4	-	-	1		TC	1	9675	9675
dairy	SRR25395141	SRR25395141_702	SRR25395141_702_4	CGC5		3667	3864	+							1	9675	9675
dairy	SRR25395141	SRR25395141_702	SRR25395141_702_5	CGC5	TC	3898	4635	-	TC|1.A.34.1.3					TC	1	9675	9675
dairy	SRR25395141	SRR25395141_702	SRR25395141_702_6	CGC5		4924	5373	-							1	9675	9675
dairy	SRR25395141	SRR25395141_702	SRR25395141_702_7	CGC5	CAZyme	5608	7425	+	CAZyme|AA1_e13+TC|9.B.62.1.5	AA1_e13	lignin	2	AA	AA	1	9675	9675
dairy	SRR25395141	SRR25395141_702	SRR25395141_702_8	CGC5	TC	7425	8321	+	TC|1.B.76.1.5					TC	1	9675	9675
dairy	SRR25395141	SRR25395141_702	SRR25395141_702_9	CGC5	TC	8361	8741	+	TC|9.B.62.1.5					TC	1	9675	9675
dairy	SRR25395141	SRR25395141_702	SRR25395141_702_10	CGC5	TC	8746	9675	+	TC|9.B.62.1.1					TC	1	9675	9675
dairy	SRR25395143	SRR25395143_91596	SRR25395143_91596_2	CGC6	CAZyme	375	1847	+	CAZyme|GT1_e1031	GT1_e1031	-	2	GT	GT	375	4815	4441
dairy	SRR25395143	SRR25395143_91596	SRR25395143_91596_3	CGC6		2135	2935	-							375	4815	4441
dairy	SRR25395143	SRR25395143_91596	SRR25395143_91596_4	CGC6		3067	4101	-							375	4815	4441
dairy	SRR25395143	SRR25395143_91596	SRR25395143_91596_5	CGC6	CAZyme	4213	4815	+	CAZyme|GT2+TC|4.D.1.1.3	GT2	-	3	GT	GT	375	4815	4441
dairy	SRR25395143	SRR25395143_238866	SRR25395143_238866_3	CGC3	CAZyme	847	3348	-	CAZyme|GT4_e85	GT4_e85	-	3	GT	GT	847	7898	7052
dairy	SRR25395143	SRR25395143_238866	SRR25395143_238866_4	CGC3	CAZyme	3604	6948	+	CAZyme|GT2	GT2	-	3	GT	GT	847	7898	7052
dairy	SRR25395143	SRR25395143_238866	SRR25395143_238866_5	CGC3	TC	6966	7898	+	TC|9.B.18.2.4					TC	847	7898	7052
dairy	SRR25395145	SRR25395145_22652	SRR25395145_22652_1	CGC3	TC	3	1139	-	TC|3.A.24.1.1					TC	3	4212	4210
dairy	SRR25395145	SRR25395145_22652	SRR25395145_22652_2	CGC3		1139	2599	-							3	4212	4210
dairy	SRR25395145	SRR25395145_22652	SRR25395145_22652_3	CGC3	CAZyme	2596	4212	-	CAZyme|GH23_e49	GH23_e49	-	2	GH	GH	3	4212	4210
dairy	SRR25395145	SRR25395145_47725	SRR25395145_47725_2	CGC5	CAZyme	325	1797	+	CAZyme|GT1_e1031	GT1_e1031	-	2	GT	GT	325	4765	4441
dairy	SRR25395145	SRR25395145_47725	SRR25395145_47725_3	CGC5		2085	2885	-							325	4765	4441
dairy	SRR25395145	SRR25395145_47725	SRR25395145_47725_4	CGC5		3017	4051	-							325	4765	4441
dairy	SRR25395145	SRR25395145_47725	SRR25395145_47725_5	CGC5	CAZyme	4163	4765	+	CAZyme|GT2+TC|4.D.1.1.3	GT2	-	3	GT	GT	325	4765	4441
dairy	SRR25395146	SRR25395146_521	SRR25395146_521_8	CGC2	TC	5604	8060	+	TC|3.A.7.14.1					TC	5604	10527	4924
dairy	SRR25395146	SRR25395146_521	SRR25395146_521_9	CGC2	CAZyme	8071	10527	+	CAZyme|GH73_e81+STP|Peptidase_M23	GH73_e81	-	2	GH	GH	5604	10527	4924
dairy	SRR25395147	SRR25395147_555	SRR25395147_555_11	CGC1	TC	6521	8977	+	TC|3.A.7.14.1					TC	6521	11444	4924
dairy	SRR25395147	SRR25395147_555	SRR25395147_555_12	CGC1	CAZyme	8988	11444	+	CAZyme|GH73_e81+STP|Peptidase_M23	GH73_e81	-	2	GH	GH	6521	11444	4924
dairy	SRR25395151	SRR25395151_545	SRR25395151_545_8	CGC1	TC	4532	6991	+	TC|3.A.7.13.2					TC	4532	12887	8356
dairy	SRR25395151	SRR25395151_545	SRR25395151_545_9	CGC1	TC	6988	9045	+	TC|3.A.7.13.2					TC	4532	12887	8356
dairy	SRR25395151	SRR25395151_545	SRR25395151_545_10	CGC1		9051	9386	+							4532	12887	8356
dairy	SRR25395151	SRR25395151_545	SRR25395151_545_11	CGC1		9370	9966	+							4532	12887	8356
dairy	SRR25395151	SRR25395151_545	SRR25395151_545_12	CGC1	TC	9947	11875	+	TC|3.A.7.13.2					TC	4532	12887	8356
dairy	SRR25395151	SRR25395151_545	SRR25395151_545_13	CGC1	CAZyme	11877	12887	+	CAZyme|GH73_e12+TC|3.A.7.7.1+Peptidase|C40.UNW	GH73_e12	-	2	GH	GH	4532	12887	8356
dairy	SRR25395151	SRR25395151_588	SRR25395151_588_8	CGC2	TC	5604	8060	+	TC|3.A.7.14.1					TC	5604	10527	4924
dairy	SRR25395151	SRR25395151_588	SRR25395151_588_9	CGC2	CAZyme	8071	10527	+	CAZyme|GH73_e81+STP|Peptidase_M23	GH73_e81	-	2	GH	GH	5604	10527	4924
dairy	SRR25395152	SRR25395152_1171	SRR25395152_1171_1	CGC1	TC	1	201	+	TC|3.A.3.5.4					TC	1	6250	6250
dairy	SRR25395152	SRR25395152_1171	SRR25395152_1171_2	CGC1		242	439	+							1	6250	6250
dairy	SRR25395152	SRR25395152_1171	SRR25395152_1171_3	CGC1	TC	473	1210	-	TC|1.A.34.1.3					TC	1	6250	6250
dairy	SRR25395152	SRR25395152_1171	SRR25395152_1171_4	CGC1		1499	1948	-							1	6250	6250
dairy	SRR25395152	SRR25395152_1171	SRR25395152_1171_5	CGC1	CAZyme	2183	4000	+	CAZyme|AA1_e13+TC|9.B.62.1.5	AA1_e13	lignin	2	AA	AA	1	6250	6250
dairy	SRR25395152	SRR25395152_1171	SRR25395152_1171_6	CGC1	TC	4000	4896	+	TC|1.B.76.1.5					TC	1	6250	6250
dairy	SRR25395152	SRR25395152_1171	SRR25395152_1171_7	CGC1	TC	4936	5316	+	TC|9.B.62.1.5					TC	1	6250	6250
dairy	SRR25395152	SRR25395152_1171	SRR25395152_1171_8	CGC1	TC	5321	6250	+	TC|9.B.62.1.1					TC	1	6250	6250
dairy	SRR25395152	SRR25395152_1180	SRR25395152_1180_8	CGC2	TC	4532	6991	+	TC|3.A.7.13.2					TC	4532	12887	8356
dairy	SRR25395152	SRR25395152_1180	SRR25395152_1180_9	CGC2	TC	6988	9045	+	TC|3.A.7.13.2					TC	4532	12887	8356
dairy	SRR25395152	SRR25395152_1180	SRR25395152_1180_10	CGC2		9051	9386	+							4532	12887	8356
dairy	SRR25395152	SRR25395152_1180	SRR25395152_1180_11	CGC2		9370	9966	+							4532	12887	8356
dairy	SRR25395152	SRR25395152_1180	SRR25395152_1180_12	CGC2	TC	9947	11875	+	TC|3.A.7.13.2					TC	4532	12887	8356
dairy	SRR25395152	SRR25395152_1180	SRR25395152_1180_13	CGC2	CAZyme	11877	12887	+	CAZyme|GH73_e12+TC|3.A.7.7.1+Peptidase|C40.UNW	GH73_e12	-	2	GH	GH	4532	12887	8356
dairy	SRR25395152	SRR25395152_3331	SRR25395152_3331_8	CGC3	TC	5604	8060	+	TC|3.A.7.14.1					TC	5604	10527	4924
dairy	SRR25395152	SRR25395152_3331	SRR25395152_3331_9	CGC3	CAZyme	8071	10527	+	CAZyme|GH73_e81+STP|Peptidase_M23	GH73_e81	-	2	GH	GH	5604	10527	4924
dairy	SRR25395153	SRR25395153_1	SRR25395153_1_8	CGC1	TC	5604	8060	+	TC|3.A.7.14.1					TC	5604	10527	4924
dairy	SRR25395153	SRR25395153_1	SRR25395153_1_9	CGC1	CAZyme	8071	10527	+	CAZyme|GH73_e81+STP|Peptidase_M23	GH73_e81	-	2	GH	GH	5604	10527	4924
dairy	SRR25395154	SRR25395154_256	SRR25395154_256_8	CGC1	TC	4532	6991	+	TC|3.A.7.13.2					TC	4532	12887	8356
dairy	SRR25395154	SRR25395154_256	SRR25395154_256_9	CGC1	TC	6988	9045	+	TC|3.A.7.13.2					TC	4532	12887	8356
dairy	SRR25395154	SRR25395154_256	SRR25395154_256_10	CGC1		9051	9386	+							4532	12887	8356
dairy	SRR25395154	SRR25395154_256	SRR25395154_256_11	CGC1		9370	9966	+							4532	12887	8356
dairy	SRR25395154	SRR25395154_256	SRR25395154_256_12	CGC1	TC	9947	11875	+	TC|3.A.7.13.2					TC	4532	12887	8356
dairy	SRR25395154	SRR25395154_256	SRR25395154_256_13	CGC1	CAZyme	11877	12887	+	CAZyme|GH73_e12+TC|3.A.7.7.1+Peptidase|C40.UNW	GH73_e12	-	2	GH	GH	4532	12887	8356
dairy	SRR25395154	SRR25395154_674	SRR25395154_674_8	CGC2	TC	5604	8060	+	TC|3.A.7.14.1					TC	5604	10527	4924
dairy	SRR25395154	SRR25395154_674	SRR25395154_674_9	CGC2	CAZyme	8071	10527	+	CAZyme|GH73_e81+STP|Peptidase_M23	GH73_e81	-	2	GH	GH	5604	10527	4924
dairy	SRR25395156	SRR25395156_483	SRR25395156_483_6	CGC3	CAZyme	3445	5901	-	CAZyme|GH73_e81+STP|Peptidase_M23	GH73_e81	-	2	GH	GH	3445	8368	4924
dairy	SRR25395156	SRR25395156_483	SRR25395156_483_7	CGC3	TC	5912	8368	-	TC|3.A.7.14.1					TC	3445	8368	4924
dairy	SRR25395156	SRR25395156_1312	SRR25395156_1312_2	CGC1	TC	631	3078	+	TC|3.A.3.5.4	-	-	1		TC	631	9126	8496
dairy	SRR25395156	SRR25395156_1312	SRR25395156_1312_3	CGC1		3119	3316	+							631	9126	8496
dairy	SRR25395156	SRR25395156_1312	SRR25395156_1312_4	CGC1	TC	3350	4087	-	TC|1.A.34.1.3					TC	631	9126	8496
dairy	SRR25395156	SRR25395156_1312	SRR25395156_1312_5	CGC1		4376	4825	-							631	9126	8496
dairy	SRR25395156	SRR25395156_1312	SRR25395156_1312_6	CGC1	CAZyme	5059	6876	+	CAZyme|AA1_e13+TC|9.B.62.1.5	AA1_e13	lignin	2	AA	AA	631	9126	8496
dairy	SRR25395156	SRR25395156_1312	SRR25395156_1312_7	CGC1	TC	6882	7772	+	TC|1.B.76.1.5					TC	631	9126	8496
dairy	SRR25395156	SRR25395156_1312	SRR25395156_1312_8	CGC1	TC	7812	8192	+	TC|9.B.62.1.5					TC	631	9126	8496
dairy	SRR25395156	SRR25395156_1312	SRR25395156_1312_9	CGC1	TC	8197	9126	+	TC|9.B.62.1.1					TC	631	9126	8496
dairy	SRR25395160	SRR25395160_317	SRR25395160_317_8	CGC2	TC	5604	8060	+	TC|3.A.7.14.1					TC	5604	10527	4924
dairy	SRR25395160	SRR25395160_317	SRR25395160_317_9	CGC2	CAZyme	8071	10527	+	CAZyme|GH73_e81+STP|Peptidase_M23	GH73_e81	-	2	GH	GH	5604	10527	4924
dairy	SRR25395160	SRR25395160_2218	SRR25395160_2218_8	CGC1	TC	4532	6991	+	TC|3.A.7.13.2					TC	4532	12887	8356
dairy	SRR25395160	SRR25395160_2218	SRR25395160_2218_9	CGC1	TC	6988	9045	+	TC|3.A.7.13.2					TC	4532	12887	8356
dairy	SRR25395160	SRR25395160_2218	SRR25395160_2218_10	CGC1		9051	9386	+							4532	12887	8356
dairy	SRR25395160	SRR25395160_2218	SRR25395160_2218_11	CGC1		9370	9966	+							4532	12887	8356
dairy	SRR25395160	SRR25395160_2218	SRR25395160_2218_12	CGC1	TC	9947	11875	+	TC|3.A.7.13.2					TC	4532	12887	8356
dairy	SRR25395160	SRR25395160_2218	SRR25395160_2218_13	CGC1	CAZyme	11877	12887	+	CAZyme|GH73_e12+TC|3.A.7.7.1+Peptidase|C40.UNW	GH73_e12	-	2	GH	GH	4532	12887	8356
dairy	SRR25395161	SRR25395161_148	SRR25395161_148_9	CGC1	CAZyme	7892	10348	-	CAZyme|GH73_e81+STP|Peptidase_M23	GH73_e81	-	2	GH	GH	7892	12815	4924
dairy	SRR25395161	SRR25395161_148	SRR25395161_148_10	CGC1	TC	10359	12815	-	TC|3.A.7.14.1					TC	7892	12815	4924
dairy	SRR25395161	SRR25395161_2387	SRR25395161_2387_8	CGC2	TC	4532	6991	+	TC|3.A.7.13.2					TC	4532	12887	8356
dairy	SRR25395161	SRR25395161_2387	SRR25395161_2387_9	CGC2	TC	6988	9045	+	TC|3.A.7.13.2					TC	4532	12887	8356
dairy	SRR25395161	SRR25395161_2387	SRR25395161_2387_10	CGC2		9051	9386	+							4532	12887	8356
dairy	SRR25395161	SRR25395161_2387	SRR25395161_2387_11	CGC2		9370	9966	+							4532	12887	8356
dairy	SRR25395161	SRR25395161_2387	SRR25395161_2387_12	CGC2	TC	9947	11875	+	TC|3.A.7.13.2					TC	4532	12887	8356
dairy	SRR25395161	SRR25395161_2387	SRR25395161_2387_13	CGC2	CAZyme	11877	12887	+	CAZyme|GH73_e12+TC|3.A.7.7.1+Peptidase|C40.UNW	GH73_e12	-	2	GH	GH	4532	12887	8356
dairy	SRR25395162	SRR25395162_134	SRR25395162_134_8	CGC1	TC	4532	6991	+	TC|3.A.7.13.2					TC	4532	12887	8356
dairy	SRR25395162	SRR25395162_134	SRR25395162_134_9	CGC1	TC	6988	9045	+	TC|3.A.7.13.2					TC	4532	12887	8356
dairy	SRR25395162	SRR25395162_134	SRR25395162_134_10	CGC1		9051	9386	+							4532	12887	8356
dairy	SRR25395162	SRR25395162_134	SRR25395162_134_11	CGC1		9370	9966	+							4532	12887	8356
dairy	SRR25395162	SRR25395162_134	SRR25395162_134_12	CGC1	TC	9947	11875	+	TC|3.A.7.13.2					TC	4532	12887	8356
dairy	SRR25395162	SRR25395162_134	SRR25395162_134_13	CGC1	CAZyme	11877	12887	+	CAZyme|GH73_e12+TC|3.A.7.7.1+Peptidase|C40.UNW	GH73_e12	-	2	GH	GH	4532	12887	8356
dairy	SRR25395162	SRR25395162_254	SRR25395162_254_9	CGC2	CAZyme	7892	10348	-	CAZyme|GH73_e81+STP|Peptidase_M23	GH73_e81	-	2	GH	GH	7892	12815	4924
dairy	SRR25395162	SRR25395162_254	SRR25395162_254_10	CGC2	TC	10359	12815	-	TC|3.A.7.14.1					TC	7892	12815	4924
dairy	SRR25395164	SRR25395164_1091	SRR25395164_1091_8	CGC1	TC	4532	6991	+	TC|3.A.7.13.2					TC	4532	12887	8356
dairy	SRR25395164	SRR25395164_1091	SRR25395164_1091_9	CGC1	TC	6988	9045	+	TC|3.A.7.13.2					TC	4532	12887	8356
dairy	SRR25395164	SRR25395164_1091	SRR25395164_1091_10	CGC1		9051	9386	+							4532	12887	8356
dairy	SRR25395164	SRR25395164_1091	SRR25395164_1091_11	CGC1		9370	9966	+							4532	12887	8356
dairy	SRR25395164	SRR25395164_1091	SRR25395164_1091_12	CGC1	TC	9947	11875	+	TC|3.A.7.13.2					TC	4532	12887	8356
dairy	SRR25395164	SRR25395164_1091	SRR25395164_1091_13	CGC1	CAZyme	11877	12887	+	CAZyme|GH73_e12+TC|3.A.7.7.1+Peptidase|C40.UNW	GH73_e12	-	2	GH	GH	4532	12887	8356
dairy	SRR25395164	SRR25395164_1410	SRR25395164_1410_8	CGC2	TC	5604	8060	+	TC|3.A.7.14.1					TC	5604	10527	4924
dairy	SRR25395164	SRR25395164_1410	SRR25395164_1410_9	CGC2	CAZyme	8071	10527	+	CAZyme|GH73_e81+STP|Peptidase_M23	GH73_e81	-	2	GH	GH	5604	10527	4924
dairy	SRR25395164	SRR25395164_2649	SRR25395164_2649_1	CGC3	TC	1	1407	+	TC|3.A.3.5.4					TC	1	7456	7456
dairy	SRR25395164	SRR25395164_2649	SRR25395164_2649_2	CGC3		1448	1645	+							1	7456	7456
dairy	SRR25395164	SRR25395164_2649	SRR25395164_2649_3	CGC3	TC	1679	2416	-	TC|1.A.34.1.3					TC	1	7456	7456
dairy	SRR25395164	SRR25395164_2649	SRR25395164_2649_4	CGC3		2705	3154	-							1	7456	7456
dairy	SRR25395164	SRR25395164_2649	SRR25395164_2649_5	CGC3	CAZyme	3389	5206	+	CAZyme|AA1_e13+TC|9.B.62.1.5	AA1_e13	lignin	2	AA	AA	1	7456	7456
dairy	SRR25395164	SRR25395164_2649	SRR25395164_2649_6	CGC3	TC	5206	6102	+	TC|1.B.76.1.5					TC	1	7456	7456
dairy	SRR25395164	SRR25395164_2649	SRR25395164_2649_7	CGC3	TC	6142	6522	+	TC|9.B.62.1.5					TC	1	7456	7456
dairy	SRR25395164	SRR25395164_2649	SRR25395164_2649_8	CGC3	TC	6527	7456	+	TC|9.B.62.1.1					TC	1	7456	7456
dairy	SRR25395165	SRR25395165_3245	SRR25395165_3245_8	CGC1	TC	5604	8060	+	TC|3.A.7.14.1					TC	5604	10527	4924
dairy	SRR25395165	SRR25395165_3245	SRR25395165_3245_9	CGC1	CAZyme	8071	10527	+	CAZyme|GH73_e81+STP|Peptidase_M23	GH73_e81	-	2	GH	GH	5604	10527	4924
dairy	SRR25395166	SRR25395166_933	SRR25395166_933_8	CGC2	TC	5604	8060	+	TC|3.A.7.14.1					TC	5604	10527	4924
dairy	SRR25395166	SRR25395166_933	SRR25395166_933_9	CGC2	CAZyme	8071	10527	+	CAZyme|GH73_e81+STP|Peptidase_M23	GH73_e81	-	2	GH	GH	5604	10527	4924
dairy	SRR25395166	SRR25395166_1051	SRR25395166_1051_8	CGC1	TC	4532	6991	+	TC|3.A.7.13.2					TC	4532	12887	8356
dairy	SRR25395166	SRR25395166_1051	SRR25395166_1051_9	CGC1	TC	6988	9045	+	TC|3.A.7.13.2					TC	4532	12887	8356
dairy	SRR25395166	SRR25395166_1051	SRR25395166_1051_10	CGC1		9051	9386	+							4532	12887	8356
dairy	SRR25395166	SRR25395166_1051	SRR25395166_1051_11	CGC1		9370	9966	+							4532	12887	8356
dairy	SRR25395166	SRR25395166_1051	SRR25395166_1051_12	CGC1	TC	9947	11875	+	TC|3.A.7.13.2					TC	4532	12887	8356
dairy	SRR25395166	SRR25395166_1051	SRR25395166_1051_13	CGC1	CAZyme	11877	12887	+	CAZyme|GH73_e12+TC|3.A.7.7.1+Peptidase|C40.UNW	GH73_e12	-	2	GH	GH	4532	12887	8356
dairy	SRR25395167	SRR25395167_878	SRR25395167_878_8	CGC1	TC	4532	6991	+	TC|3.A.7.13.2					TC	4532	12887	8356
dairy	SRR25395167	SRR25395167_878	SRR25395167_878_9	CGC1	TC	6988	9045	+	TC|3.A.7.13.2					TC	4532	12887	8356
dairy	SRR25395167	SRR25395167_878	SRR25395167_878_10	CGC1		9051	9386	+							4532	12887	8356
dairy	SRR25395167	SRR25395167_878	SRR25395167_878_11	CGC1		9370	9966	+							4532	12887	8356
dairy	SRR25395167	SRR25395167_878	SRR25395167_878_12	CGC1	TC	9947	11875	+	TC|3.A.7.13.2					TC	4532	12887	8356
dairy	SRR25395167	SRR25395167_878	SRR25395167_878_13	CGC1	CAZyme	11877	12887	+	CAZyme|GH73_e12+TC|3.A.7.7.1+Peptidase|C40.UNW	GH73_e12	-	2	GH	GH	4532	12887	8356
dairy	SRR25395167	SRR25395167_927	SRR25395167_927_9	CGC2	CAZyme	7892	10348	-	CAZyme|GH73_e81+STP|Peptidase_M23	GH73_e81	-	2	GH	GH	7892	12815	4924
dairy	SRR25395167	SRR25395167_927	SRR25395167_927_10	CGC2	TC	10359	12815	-	TC|3.A.7.14.1					TC	7892	12815	4924
dairy	SRR25395168	SRR25395168_1043	SRR25395168_1043_8	CGC1	TC	5604	8060	+	TC|3.A.7.14.1					TC	5604	10527	4924
dairy	SRR25395168	SRR25395168_1043	SRR25395168_1043_9	CGC1	CAZyme	8071	10527	+	CAZyme|GH73_e81+STP|Peptidase_M23	GH73_e81	-	2	GH	GH	5604	10527	4924
dairy	SRR25395169	SRR25395169_21	SRR25395169_21_8	CGC1	TC	4532	6991	+	TC|3.A.7.13.2					TC	4532	12887	8356
dairy	SRR25395169	SRR25395169_21	SRR25395169_21_9	CGC1	TC	6988	9045	+	TC|3.A.7.13.2					TC	4532	12887	8356
dairy	SRR25395169	SRR25395169_21	SRR25395169_21_10	CGC1		9051	9386	+							4532	12887	8356
dairy	SRR25395169	SRR25395169_21	SRR25395169_21_11	CGC1		9370	9966	+							4532	12887	8356
dairy	SRR25395169	SRR25395169_21	SRR25395169_21_12	CGC1	TC	9947	11875	+	TC|3.A.7.13.2					TC	4532	12887	8356
dairy	SRR25395169	SRR25395169_21	SRR25395169_21_13	CGC1	CAZyme	11877	12887	+	CAZyme|GH73_e12+TC|3.A.7.7.1+Peptidase|C40.UNW	GH73_e12	-	2	GH	GH	4532	12887	8356
dairy	SRR25395169	SRR25395169_449	SRR25395169_449_9	CGC2	CAZyme	7892	10348	-	CAZyme|GH73_e81+STP|Peptidase_M23	GH73_e81	-	2	GH	GH	7892	12815	4924
dairy	SRR25395169	SRR25395169_449	SRR25395169_449_10	CGC2	TC	10359	12815	-	TC|3.A.7.14.1					TC	7892	12815	4924
dairy	SRR25395173	SRR25395173_543	SRR25395173_543_11	CGC3	TC	6767	7696	-	TC|9.B.62.1.1					TC	6767	22253	15487
dairy	SRR25395173	SRR25395173_543	SRR25395173_543_12	CGC3	TC	7701	8081	-	TC|9.B.62.1.5					TC	6767	22253	15487
dairy	SRR25395173	SRR25395173_543	SRR25395173_543_13	CGC3	TC	8121	9017	-	TC|1.B.76.1.5					TC	6767	22253	15487
dairy	SRR25395173	SRR25395173_543	SRR25395173_543_14	CGC3	CAZyme	9017	10834	-	CAZyme|AA1_e13+TC|9.B.62.1.5	AA1_e13	lignin	2	AA	AA	6767	22253	15487
dairy	SRR25395173	SRR25395173_543	SRR25395173_543_15	CGC3		11069	11518	+							6767	22253	15487
dairy	SRR25395173	SRR25395173_543	SRR25395173_543_16	CGC3	TC	11807	12544	+	TC|1.A.34.1.3					TC	6767	22253	15487
dairy	SRR25395173	SRR25395173_543	SRR25395173_543_17	CGC3		12578	12775	-							6767	22253	15487
dairy	SRR25395173	SRR25395173_543	SRR25395173_543_18	CGC3	TC	12816	15269	-	TC|3.A.3.5.4	-	-	1		TC	6767	22253	15487
dairy	SRR25395173	SRR25395173_543	SRR25395173_543_19	CGC3		15396	15836	-							6767	22253	15487
dairy	SRR25395173	SRR25395173_543	SRR25395173_543_20	CGC3	TC	15923	19069	-	TC|2.A.6.1.3					TC	6767	22253	15487
dairy	SRR25395173	SRR25395173_543	SRR25395173_543_21	CGC3	TC	19080	20372	-	TC|2.A.6.1.4					TC	6767	22253	15487
dairy	SRR25395173	SRR25395173_543	SRR25395173_543_22	CGC3	TC	20486	20839	-	TC|2.A.6.1.4					TC	6767	22253	15487
dairy	SRR25395173	SRR25395173_543	SRR25395173_543_23	CGC3	TC	20868	22253	-	TC|1.B.17.3.4					TC	6767	22253	15487
dairy	SRR25395173	SRR25395173_41940	SRR25395173_41940_2	CGC2	TC	246	1499	-	TC|2.A.1.5.1	-	-	1		TC	246	4625	4380
dairy	SRR25395173	SRR25395173_41940	SRR25395173_41940_3	CGC2	CAZyme	1551	4625	-	CAZyme|GH2_10+Sulfatase|S1_19	GH2_10	-	3	GH	GH	246	4625	4380
dairy	SRR25395174	SRR25395174_21147	SRR25395174_21147_11	CGC3	TC	6767	7696	-	TC|9.B.62.1.1					TC	6767	22253	15487
dairy	SRR25395174	SRR25395174_21147	SRR25395174_21147_12	CGC3	TC	7701	8081	-	TC|9.B.62.1.5					TC	6767	22253	15487
dairy	SRR25395174	SRR25395174_21147	SRR25395174_21147_13	CGC3	TC	8121	9017	-	TC|1.B.76.1.5					TC	6767	22253	15487
dairy	SRR25395174	SRR25395174_21147	SRR25395174_21147_14	CGC3	CAZyme	9017	10834	-	CAZyme|AA1_e13+TC|9.B.62.1.5	AA1_e13	lignin	2	AA	AA	6767	22253	15487
dairy	SRR25395174	SRR25395174_21147	SRR25395174_21147_15	CGC3		11069	11518	+							6767	22253	15487
dairy	SRR25395174	SRR25395174_21147	SRR25395174_21147_16	CGC3	TC	11807	12544	+	TC|1.A.34.1.3					TC	6767	22253	15487
dairy	SRR25395174	SRR25395174_21147	SRR25395174_21147_17	CGC3		12578	12775	-							6767	22253	15487
dairy	SRR25395174	SRR25395174_21147	SRR25395174_21147_18	CGC3	TC	12816	15269	-	TC|3.A.3.5.4	-	-	1		TC	6767	22253	15487
dairy	SRR25395174	SRR25395174_21147	SRR25395174_21147_19	CGC3		15396	15836	-							6767	22253	15487
dairy	SRR25395174	SRR25395174_21147	SRR25395174_21147_20	CGC3	TC	15923	19069	-	TC|2.A.6.1.3					TC	6767	22253	15487
dairy	SRR25395174	SRR25395174_21147	SRR25395174_21147_21	CGC3	TC	19080	20372	-	TC|2.A.6.1.4					TC	6767	22253	15487
dairy	SRR25395174	SRR25395174_21147	SRR25395174_21147_22	CGC3	TC	20486	20839	-	TC|2.A.6.1.4					TC	6767	22253	15487
dairy	SRR25395174	SRR25395174_21147	SRR25395174_21147_23	CGC3	TC	20868	22253	-	TC|1.B.17.3.4					TC	6767	22253	15487
dairy	SRR25395174	SRR25395174_48910	SRR25395174_48910_2	CGC4	TC	246	1499	-	TC|2.A.1.5.1	-	-	1		TC	246	4625	4380
dairy	SRR25395174	SRR25395174_48910	SRR25395174_48910_3	CGC4	CAZyme	1551	4625	-	CAZyme|GH2_10+Sulfatase|S1_19	GH2_10	-	3	GH	GH	246	4625	4380
dairy	SRR25395175	SRR25395175_1349	SRR25395175_1349_11	CGC1	TC	6767	7696	-	TC|9.B.62.1.1					TC	6767	22253	15487
dairy	SRR25395175	SRR25395175_1349	SRR25395175_1349_12	CGC1	TC	7701	8081	-	TC|9.B.62.1.5					TC	6767	22253	15487
dairy	SRR25395175	SRR25395175_1349	SRR25395175_1349_13	CGC1	TC	8121	9017	-	TC|1.B.76.1.5					TC	6767	22253	15487
dairy	SRR25395175	SRR25395175_1349	SRR25395175_1349_14	CGC1	CAZyme	9017	10834	-	CAZyme|AA1_e13+TC|9.B.62.1.5	AA1_e13	lignin	2	AA	AA	6767	22253	15487
dairy	SRR25395175	SRR25395175_1349	SRR25395175_1349_15	CGC1		11069	11518	+							6767	22253	15487
dairy	SRR25395175	SRR25395175_1349	SRR25395175_1349_16	CGC1	TC	11807	12544	+	TC|1.A.34.1.3					TC	6767	22253	15487
dairy	SRR25395175	SRR25395175_1349	SRR25395175_1349_17	CGC1		12578	12775	-							6767	22253	15487
dairy	SRR25395175	SRR25395175_1349	SRR25395175_1349_18	CGC1	TC	12816	15269	-	TC|3.A.3.5.4	-	-	1		TC	6767	22253	15487
dairy	SRR25395175	SRR25395175_1349	SRR25395175_1349_19	CGC1		15396	15836	-							6767	22253	15487
dairy	SRR25395175	SRR25395175_1349	SRR25395175_1349_20	CGC1	TC	15923	19069	-	TC|2.A.6.1.3					TC	6767	22253	15487
dairy	SRR25395175	SRR25395175_1349	SRR25395175_1349_21	CGC1	TC	19080	20372	-	TC|2.A.6.1.4					TC	6767	22253	15487
dairy	SRR25395175	SRR25395175_1349	SRR25395175_1349_22	CGC1	TC	20486	20839	-	TC|2.A.6.1.4					TC	6767	22253	15487
dairy	SRR25395175	SRR25395175_1349	SRR25395175_1349_23	CGC1	TC	20868	22253	-	TC|1.B.17.3.4					TC	6767	22253	15487
dairy	SRR25395175	SRR25395175_49408	SRR25395175_49408_2	CGC3	TC	246	1499	-	TC|2.A.1.5.1	-	-	1		TC	246	4625	4380
dairy	SRR25395175	SRR25395175_49408	SRR25395175_49408_3	CGC3	CAZyme	1551	4625	-	CAZyme|GH2_10+Sulfatase|S1_19	GH2_10	-	3	GH	GH	246	4625	4380
dairy	SRR25395177	SRR25395177_62073	SRR25395177_62073_11	CGC5	TC	6767	7696	-	TC|9.B.62.1.1					TC	6767	13883	7117
dairy	SRR25395177	SRR25395177_62073	SRR25395177_62073_12	CGC5	TC	7701	8081	-	TC|9.B.62.1.5					TC	6767	13883	7117
dairy	SRR25395177	SRR25395177_62073	SRR25395177_62073_13	CGC5	TC	8121	9017	-	TC|1.B.76.1.5					TC	6767	13883	7117
dairy	SRR25395177	SRR25395177_62073	SRR25395177_62073_14	CGC5	CAZyme	9017	10834	-	CAZyme|AA1_e13+TC|9.B.62.1.5	AA1_e13	lignin	2	AA	AA	6767	13883	7117
dairy	SRR25395177	SRR25395177_62073	SRR25395177_62073_15	CGC5		11069	11518	+							6767	13883	7117
dairy	SRR25395177	SRR25395177_62073	SRR25395177_62073_16	CGC5	TC	11807	12544	+	TC|1.A.34.1.3					TC	6767	13883	7117
dairy	SRR25395177	SRR25395177_62073	SRR25395177_62073_17	CGC5		12578	12775	-							6767	13883	7117
dairy	SRR25395177	SRR25395177_62073	SRR25395177_62073_18	CGC5	TC	12816	13883	-	TC|3.A.3.5.4					TC	6767	13883	7117
dairy	SRR25395179	SRR25395179_17525	SRR25395179_17525_4	CGC2	CAZyme	4297	4971	-	CAZyme|GH23_e477	GH23_e477	-	2	GH	GH	4297	8628	4332
dairy	SRR25395179	SRR25395179_17525	SRR25395179_17525_5	CGC2		4983	6107	-							4297	8628	4332
dairy	SRR25395179	SRR25395179_17525	SRR25395179_17525_6	CGC2	Peptidase	6104	6646	-	Peptidase|S26.014					Peptidase	4297	8628	4332
dairy	SRR25395179	SRR25395179_17525	SRR25395179_17525_7	CGC2	TC	6628	8628	-	TC|3.A.7.4.2					TC	4297	8628	4332
dairy	SRR25395179	SRR25395179_33297	SRR25395179_33297_2	CGC4	CAZyme	115	1227	-	CAZyme|GH73_e416+TC|3.A.7.7.1	GH73_e416	-	2	GH	GH	115	3239	3125
dairy	SRR25395179	SRR25395179_33297	SRR25395179_33297_3	CGC4	TC	1245	3239	-	TC|3.A.7.13.2					TC	115	3239	3125
dairy	SRR25395179	SRR25395179_44937	SRR25395179_44937_2	CGC5	CAZyme	270	1700	-	CAZyme|AA1_e63+TC|1.B.76.1.8	AA1_e63	lignin	2	AA	AA	270	2559	2290
dairy	SRR25395179	SRR25395179_44937	SRR25395179_44937_3	CGC5	TC	1717	2559	-	TC|3.A.3.5.2					TC	270	2559	2290
dairy	SRR25395181	SRR25395181_16949	SRR25395181_16949_7	CGC2	TC	7010	9004	+	TC|3.A.7.13.2					TC	7010	10134	3125
dairy	SRR25395181	SRR25395181_16949	SRR25395181_16949_8	CGC2	CAZyme	9022	10134	+	CAZyme|GH73_e416+TC|3.A.7.7.1	GH73_e416	-	2	GH	GH	7010	10134	3125
dairy	SRR25395182	SRR25395182_566	SRR25395182_566_2	CGC3	CAZyme	454	1566	-	CAZyme|GH73_e416+TC|3.A.7.7.1	GH73_e416	-	2	GH	GH	454	3578	3125
dairy	SRR25395182	SRR25395182_566	SRR25395182_566_3	CGC3	TC	1584	3578	-	TC|3.A.7.13.2					TC	454	3578	3125
dairy	SRR25395182	SRR25395182_1075	SRR25395182_1075_5	CGC1	TC	1583	2221	+	TC|9.B.18.1.6					TC	1583	8456	6874
dairy	SRR25395182	SRR25395182_1075	SRR25395182_1075_6	CGC1		2655	3104	+		-	-	1			1583	8456	6874
dairy	SRR25395182	SRR25395182_1075	SRR25395182_1075_7	CGC1	CAZyme	3104	3598	+	CAZyme|GT1_e1161	GT1_e1161	-	2	GT	GT	1583	8456	6874
dairy	SRR25395182	SRR25395182_1075	SRR25395182_1075_8	CGC1	CAZyme	3598	3987	+	CAZyme|GT32_e41	GT32_e41	-	2	GT	GT	1583	8456	6874
dairy	SRR25395182	SRR25395182_1075	SRR25395182_1075_9	CGC1	CAZyme	4017	4736	+	CAZyme|GT2	GT2	-	3	GT	GT	1583	8456	6874
dairy	SRR25395182	SRR25395182_1075	SRR25395182_1075_10	CGC1		4739	5923	+							1583	8456	6874
dairy	SRR25395182	SRR25395182_1075	SRR25395182_1075_11	CGC1	CAZyme	5916	6962	+	CAZyme|GT2	GT2	-	3	GT	GT	1583	8456	6874
dairy	SRR25395182	SRR25395182_1075	SRR25395182_1075_12	CGC1	TC	7026	8456	+	TC|2.A.66.2.16					TC	1583	8456	6874
dairy	SRR25395196	SRR25395196_3000	SRR25395196_3000_2	CGC1	CAZyme	1072	2478	-	CAZyme|GH1_e160	GH1_e160	-	3	GH	GH	1072	4610	3539
dairy	SRR25395196	SRR25395196_3000	SRR25395196_3000_3	CGC1	TC	2583	4289	-	TC|4.A.3.1.1					TC	1072	4610	3539
dairy	SRR25395196	SRR25395196_3000	SRR25395196_3000_4	CGC1	TC	4293	4610	-	TC|4.A.3.1.1					TC	1072	4610	3539
dairy	SRR25395199	SRR25395199_12746	SRR25395199_12746_6	CGC2	CAZyme	3832	4704	+	CAZyme|GT14_e20	GT14_e20	-	3	GT	GT	3832	8178	4347
dairy	SRR25395199	SRR25395199_12746	SRR25395199_12746_7	CGC2	CAZyme	4701	5741	+	CAZyme|GT2	GT2	-	3	GT	GT	3832	8178	4347
dairy	SRR25395199	SRR25395199_12746	SRR25395199_12746_8	CGC2	TC	5738	7174	+	TC|2.A.66.2.16					TC	3832	8178	4347
dairy	SRR25395199	SRR25395199_12746	SRR25395199_12746_9	CGC2	TC	7180	8178	+	TC|9.B.97.6.1					TC	3832	8178	4347
dairy	SRR25395200	SRR25395200_12446	SRR25395200_12446_5	CGC2	TC	2539	4995	+	TC|3.A.7.14.1					TC	2539	7462	4924
dairy	SRR25395200	SRR25395200_12446	SRR25395200_12446_6	CGC2	CAZyme	5006	7462	+	CAZyme|GH73_e81+STP|Peptidase_M23	GH73_e81	-	2	GH	GH	2539	7462	4924
dairy	SRR25395204	SRR25395204_5217	SRR25395204_5217_4	CGC2	TC	2246	2929	+	TC|8.A.3.2.1					TC	2246	6070	3825
dairy	SRR25395204	SRR25395204_5217	SRR25395204_5217_5	CGC2		2941	3678	+							2246	6070	3825
dairy	SRR25395204	SRR25395204_5217	SRR25395204_5217_6	CGC2	TC	3692	4354	+	TC|9.B.18.1.4					TC	2246	6070	3825
dairy	SRR25395204	SRR25395204_5217	SRR25395204_5217_7	CGC2		4335	4841	+							2246	6070	3825
dairy	SRR25395204	SRR25395204_5217	SRR25395204_5217_8	CGC2		4842	5330	+		-	-	1			2246	6070	3825
dairy	SRR25395204	SRR25395204_5217	SRR25395204_5217_9	CGC2	CAZyme	5327	6070	+	CAZyme|GT32_e27	GT32_e27	-	2	GT	GT	2246	6070	3825
dairy	SRR25395219	SRR25395219_63	SRR25395219_63_13	CGC3	TC	12956	13639	+	TC|8.A.3.2.1					TC	12956	18990	6035
dairy	SRR25395219	SRR25395219_63	SRR25395219_63_14	CGC3		13651	14388	+							12956	18990	6035
dairy	SRR25395219	SRR25395219_63	SRR25395219_63_15	CGC3	TC	14402	15064	+	TC|9.B.18.1.4					TC	12956	18990	6035
dairy	SRR25395219	SRR25395219_63	SRR25395219_63_16	CGC3		15045	15551	+							12956	18990	6035
dairy	SRR25395219	SRR25395219_63	SRR25395219_63_17	CGC3		15552	16040	+		-	-	1			12956	18990	6035
dairy	SRR25395219	SRR25395219_63	SRR25395219_63_18	CGC3	CAZyme	16037	16780	+	CAZyme|GT32_e27	GT32_e27	-	2	GT	GT	12956	18990	6035
dairy	SRR25395219	SRR25395219_63	SRR25395219_63_19	CGC3		16792	17025	+							12956	18990	6035
dairy	SRR25395219	SRR25395219_63	SRR25395219_63_20	CGC3		17022	18089	+		-	bacterial outer membrane (OM) polysaccharides	1			12956	18990	6035
dairy	SRR25395219	SRR25395219_63	SRR25395219_63_21	CGC3	CAZyme	18043	18990	+	CAZyme|GT2+TC|4.D.1.1.15	GT2	-	3	GT	GT	12956	18990	6035
dairy	SRR25395222	SRR25395222_1001	SRR25395222_1001_13	CGC1	TC	12984	13667	+	TC|8.A.3.2.1					TC	12984	19018	6035
dairy	SRR25395222	SRR25395222_1001	SRR25395222_1001_14	CGC1		13679	14416	+							12984	19018	6035
dairy	SRR25395222	SRR25395222_1001	SRR25395222_1001_15	CGC1	TC	14430	15092	+	TC|9.B.18.1.4					TC	12984	19018	6035
dairy	SRR25395222	SRR25395222_1001	SRR25395222_1001_16	CGC1		15073	15579	+							12984	19018	6035
dairy	SRR25395222	SRR25395222_1001	SRR25395222_1001_17	CGC1		15580	16068	+		-	-	1			12984	19018	6035
dairy	SRR25395222	SRR25395222_1001	SRR25395222_1001_18	CGC1	CAZyme	16065	16808	+	CAZyme|GT32_e27	GT32_e27	-	2	GT	GT	12984	19018	6035
dairy	SRR25395222	SRR25395222_1001	SRR25395222_1001_19	CGC1		16820	17053	+							12984	19018	6035
dairy	SRR25395222	SRR25395222_1001	SRR25395222_1001_20	CGC1		17050	18117	+		-	bacterial outer membrane (OM) polysaccharides	1			12984	19018	6035
dairy	SRR25395222	SRR25395222_1001	SRR25395222_1001_21	CGC1	CAZyme	18071	19018	+	CAZyme|GT2+TC|4.D.1.1.15	GT2	-	3	GT	GT	12984	19018	6035
dairy	SRR25395222	SRR25395222_7320	SRR25395222_7320_3	CGC4	TC	905	1834	-	TC|9.B.62.1.1					TC	905	4525	3621
dairy	SRR25395222	SRR25395222_7320	SRR25395222_7320_4	CGC4	TC	1839	2219	-	TC|9.B.62.1.5					TC	905	4525	3621
dairy	SRR25395222	SRR25395222_7320	SRR25395222_7320_5	CGC4	TC	2259	3155	-	TC|1.B.76.1.5					TC	905	4525	3621
dairy	SRR25395222	SRR25395222_7320	SRR25395222_7320_6	CGC4	CAZyme	3155	4525	-	CAZyme|AA1_e65+TC|9.B.62.1.5	AA1_e65	lignin	2	AA	AA	905	4525	3621
dairy	SRR25395223	SRR25395223_3109	SRR25395223_3109_3	CGC2	CAZyme	2210	3295	-	CAZyme|GT4_e3078	GT4_e3078	-	3	GT	GT	2210	7475	5266
dairy	SRR25395223	SRR25395223_3109	SRR25395223_3109_4	CGC2	CAZyme	3338	4042	-	CAZyme|GT32_e270	GT32_e270	-	3	GT	GT	2210	7475	5266
dairy	SRR25395223	SRR25395223_3109	SRR25395223_3109_5	CGC2		4050	4745	-		-	-	1			2210	7475	5266
dairy	SRR25395223	SRR25395223_3109	SRR25395223_3109_6	CGC2		4936	6048	-							2210	7475	5266
dairy	SRR25395223	SRR25395223_3109	SRR25395223_3109_7	CGC2	TC	6321	7475	-	TC|2.A.66.2.16					TC	2210	7475	5266
dairy	SRR25395225	SRR25395225_3161	SRR25395225_3161_12	CGC2	TC	9638	9928	+	TC|3.A.7.7.1					TC	9638	17936	8299
dairy	SRR25395225	SRR25395225_3161	SRR25395225_3161_13	CGC2		9951	10310	+							9638	17936	8299
dairy	SRR25395225	SRR25395225_3161	SRR25395225_3161_14	CGC2		10310	10963	+							9638	17936	8299
dairy	SRR25395225	SRR25395225_3161	SRR25395225_3161_15	CGC2	TC	10978	12957	+	TC|3.A.7.7.1					TC	9638	17936	8299
dairy	SRR25395225	SRR25395225_3161	SRR25395225_3161_16	CGC2		12957	14363	+							9638	17936	8299
dairy	SRR25395225	SRR25395225_3161	SRR25395225_3161_17	CGC2	CAZyme	14382	15428	+	CAZyme|GH23_e425+TC|3.A.7.13.2+STP|Peptidase_M23	GH23_e425	-	2	GH	GH	9638	17936	8299
dairy	SRR25395225	SRR25395225_3161	SRR25395225_3161_18	CGC2		15508	16020	+							9638	17936	8299
dairy	SRR25395225	SRR25395225_3161	SRR25395225_3161_19	CGC2		16035	16463	+							9638	17936	8299
dairy	SRR25395225	SRR25395225_3161	SRR25395225_3161_20	CGC2	TC	16479	17936	+	TC|3.A.7.7.1					TC	9638	17936	8299
dairy	SRR25395227	SRR25395227_458	SRR25395227_458_9	CGC4	CAZyme	6134	6715	+	CAZyme|GH23_e920	GH23_e920	-	2	GH	GH	6134	9314	3181
dairy	SRR25395227	SRR25395227_458	SRR25395227_458_10	CGC4		6700	7263	+							6134	9314	3181
dairy	SRR25395227	SRR25395227_458	SRR25395227_458_11	CGC4	TC	7263	9314	+	TC|3.A.7.11.1					TC	6134	9314	3181
dairy	SRR25395227	SRR25395227_183621	SRR25395227_183621_1	CGC2	CAZyme	3	749	-	CAZyme|GH73_e416+TC|3.A.7.7.1	GH73_e416	-	2	GH	GH	3	2770	2768
dairy	SRR25395227	SRR25395227_183621	SRR25395227_183621_2	CGC2	TC	767	2770	-	TC|3.A.7.13.2					TC	3	2770	2768
dairy	SRR25395228	SRR25395228_155	SRR25395228_155_8	CGC1	TC	4532	6991	+	TC|3.A.7.13.2					TC	4532	12887	8356
dairy	SRR25395228	SRR25395228_155	SRR25395228_155_9	CGC1	TC	6988	9045	+	TC|3.A.7.13.2					TC	4532	12887	8356
dairy	SRR25395228	SRR25395228_155	SRR25395228_155_10	CGC1		9051	9386	+							4532	12887	8356
dairy	SRR25395228	SRR25395228_155	SRR25395228_155_11	CGC1		9370	9966	+							4532	12887	8356
dairy	SRR25395228	SRR25395228_155	SRR25395228_155_12	CGC1	TC	9947	11875	+	TC|3.A.7.13.2					TC	4532	12887	8356
dairy	SRR25395228	SRR25395228_155	SRR25395228_155_13	CGC1	CAZyme	11877	12887	+	CAZyme|GH73_e12+TC|3.A.7.7.1+Peptidase|C40.UNW	GH73_e12	-	2	GH	GH	4532	12887	8356
dairy	SRR25395228	SRR25395228_1720	SRR25395228_1720_8	CGC2	TC	5604	8060	+	TC|3.A.7.14.1					TC	5604	10527	4924
dairy	SRR25395228	SRR25395228_1720	SRR25395228_1720_9	CGC2	CAZyme	8071	10527	+	CAZyme|GH73_e81+STP|Peptidase_M23	GH73_e81	-	2	GH	GH	5604	10527	4924
dairy	SRR25395231	SRR25395231_424	SRR25395231_424_9	CGC2	CAZyme	7892	10348	-	CAZyme|GH73_e81+STP|Peptidase_M23	GH73_e81	-	2	GH	GH	7892	12815	4924
dairy	SRR25395231	SRR25395231_424	SRR25395231_424_10	CGC2	TC	10359	12815	-	TC|3.A.7.14.1					TC	7892	12815	4924
dairy	SRR25395231	SRR25395231_1007	SRR25395231_1007_5	CGC1	TC	3227	5686	+	TC|3.A.7.13.2					TC	3227	11582	8356
dairy	SRR25395231	SRR25395231_1007	SRR25395231_1007_6	CGC1	TC	5683	7740	+	TC|3.A.7.13.2					TC	3227	11582	8356
dairy	SRR25395231	SRR25395231_1007	SRR25395231_1007_7	CGC1		7746	8081	+							3227	11582	8356
dairy	SRR25395231	SRR25395231_1007	SRR25395231_1007_8	CGC1		8065	8661	+							3227	11582	8356
dairy	SRR25395231	SRR25395231_1007	SRR25395231_1007_9	CGC1	TC	8642	10570	+	TC|3.A.7.13.2					TC	3227	11582	8356
dairy	SRR25395231	SRR25395231_1007	SRR25395231_1007_10	CGC1	CAZyme	10572	11582	+	CAZyme|GH73_e12+TC|3.A.7.7.1+Peptidase|C40.UNW	GH73_e12	-	2	GH	GH	3227	11582	8356
dairy	SRR25395233	SRR25395233_3726	SRR25395233_3726_1	CGC2	TC	1	285	+	TC|2.A.59.2.1					TC	1	4742	4742
dairy	SRR25395233	SRR25395233_3726	SRR25395233_3726_2	CGC2		633	1388	-							1	4742	4742
dairy	SRR25395233	SRR25395233_3726	SRR25395233_3726_3	CGC2	CAZyme	1590	4742	-	CAZyme|CBM50_e360	CBM50_e360	chitin	2	CBM	CBM	1	4742	4742
dairy	SRR25395234	SRR25395234_78	SRR25395234_78_9	CGC4	CAZyme	7149	9605	-	CAZyme|GH73_e81+STP|Peptidase_M23	GH73_e81	-	2	GH	GH	7149	12072	4924
dairy	SRR25395234	SRR25395234_78	SRR25395234_78_10	CGC4	TC	9616	12072	-	TC|3.A.7.14.1					TC	7149	12072	4924
dairy	SRR25395235	SRR25395235_23598	SRR25395235_23598_1	CGC2	TC	1	606	-	TC|1.A.34.1.3					TC	1	5646	5646
dairy	SRR25395235	SRR25395235_23598	SRR25395235_23598_2	CGC2		895	1344	-							1	5646	5646
dairy	SRR25395235	SRR25395235_23598	SRR25395235_23598_3	CGC2	CAZyme	1579	3396	+	CAZyme|AA1_e13+TC|9.B.62.1.5	AA1_e13	lignin	2	AA	AA	1	5646	5646
dairy	SRR25395235	SRR25395235_23598	SRR25395235_23598_4	CGC2	TC	3396	4292	+	TC|1.B.76.1.5					TC	1	5646	5646
dairy	SRR25395235	SRR25395235_23598	SRR25395235_23598_5	CGC2	TC	4332	4712	+	TC|9.B.62.1.5					TC	1	5646	5646
dairy	SRR25395235	SRR25395235_23598	SRR25395235_23598_6	CGC2	TC	4717	5646	+	TC|9.B.62.1.1					TC	1	5646	5646
dairy	SRR25395238	SRR25395238_6833	SRR25395238_6833_15	CGC10	TC	12008	14758	-	TC|3.A.7.2.1					TC	12008	15668	3661
dairy	SRR25395238	SRR25395238_6833	SRR25395238_6833_16	CGC10		14776	15048	-							12008	15668	3661
dairy	SRR25395238	SRR25395238_6833	SRR25395238_6833_17	CGC10	CAZyme	15048	15668	-	CAZyme|GH23_e977	GH23_e977	-	2	GH	GH	12008	15668	3661
dairy	SRR25395239	SRR25395239_1673	SRR25395239_1673_15	CGC1	TC	12008	14758	-	TC|3.A.7.2.1					TC	12008	15668	3661
dairy	SRR25395239	SRR25395239_1673	SRR25395239_1673_16	CGC1		14776	15048	-							12008	15668	3661
dairy	SRR25395239	SRR25395239_1673	SRR25395239_1673_17	CGC1	CAZyme	15048	15668	-	CAZyme|GH23_e977	GH23_e977	-	2	GH	GH	12008	15668	3661
dairy	SRR25395240	SRR25395240_531	SRR25395240_531_15	CGC6	TC	12008	14758	-	TC|3.A.7.2.1					TC	12008	15668	3661
dairy	SRR25395240	SRR25395240_531	SRR25395240_531_16	CGC6		14776	15048	-							12008	15668	3661
dairy	SRR25395240	SRR25395240_531	SRR25395240_531_17	CGC6	CAZyme	15048	15668	-	CAZyme|GH23_e977	GH23_e977	-	2	GH	GH	12008	15668	3661
dairy	SRR25395242	SRR25395242_182303	SRR25395242_182303_3	CGC1	TC	2217	3146	-	TC|9.B.62.1.1					TC	2217	7889	5673
dairy	SRR25395242	SRR25395242_182303	SRR25395242_182303_4	CGC1	TC	3151	3531	-	TC|9.B.62.1.5					TC	2217	7889	5673
dairy	SRR25395242	SRR25395242_182303	SRR25395242_182303_5	CGC1	TC	3571	4467	-	TC|1.B.76.1.5					TC	2217	7889	5673
dairy	SRR25395242	SRR25395242_182303	SRR25395242_182303_6	CGC1	CAZyme	4467	6284	-	CAZyme|AA1_e13+TC|9.B.62.1.5	AA1_e13	lignin	2	AA	AA	2217	7889	5673
dairy	SRR25395242	SRR25395242_182303	SRR25395242_182303_7	CGC1		6519	6968	+							2217	7889	5673
dairy	SRR25395242	SRR25395242_182303	SRR25395242_182303_8	CGC1	TC	7257	7889	+	TC|1.A.34.1.3					TC	2217	7889	5673
dairy	SRR25395243	SRR25395243_95452	SRR25395243_95452_1	CGC5	TC	85	822	-	TC|1.A.34.1.3					TC	85	4508	4424
dairy	SRR25395243	SRR25395243_95452	SRR25395243_95452_2	CGC5		1111	1560	-							85	4508	4424
dairy	SRR25395243	SRR25395243_95452	SRR25395243_95452_3	CGC5	CAZyme	1795	3612	+	CAZyme|AA1_e13+TC|9.B.62.1.5	AA1_e13	lignin	2	AA	AA	85	4508	4424
dairy	SRR25395243	SRR25395243_95452	SRR25395243_95452_4	CGC5	TC	3612	4508	+	TC|1.B.76.1.5					TC	85	4508	4424
dairy	SRR25395243	SRR25395243_96848	SRR25395243_96848_1	CGC6	TC	2	2194	-	TC|3.A.7.3.1					TC	2	3134	3133
dairy	SRR25395243	SRR25395243_96848	SRR25395243_96848_2	CGC6		2216	2506	-							2	3134	3133
dairy	SRR25395243	SRR25395243_96848	SRR25395243_96848_3	CGC6	CAZyme	2490	3134	-	CAZyme|GH23_e361	GH23_e361	-	3	GH	GH	2	3134	3133
dairy	SRR25395243	SRR25395243_261165	SRR25395243_261165_1	CGC1	TC	2	319	+	TC|3.A.1.1.4					TC	2	4664	4663
dairy	SRR25395243	SRR25395243_261165	SRR25395243_261165_2	CGC1	TC	377	1291	+	TC|3.A.1.1.4					TC	2	4664	4663
dairy	SRR25395243	SRR25395243_261165	SRR25395243_261165_3	CGC1	TC	1291	2118	+	TC|3.A.1.1.4					TC	2	4664	4663
dairy	SRR25395243	SRR25395243_261165	SRR25395243_261165_4	CGC1	CAZyme	2115	4355	+	CAZyme|GH2_5+Sulfatase|S1_20	GH2_5	-	3	GH	GH	2	4664	4663
dairy	SRR25395243	SRR25395243_261165	SRR25395243_261165_5	CGC1	TC	4413	4664	+	TC|3.A.1.1.6					TC	2	4664	4663
dairy	SRR25395243	SRR25395243_474648	SRR25395243_474648_1	CGC3	CAZyme	2	1408	-	CAZyme|GT2	GT2	-	3	GT	GT	2	2729	2728
dairy	SRR25395243	SRR25395243_474648	SRR25395243_474648_2	CGC3		1412	1996	-		-	-	1			2	2729	2728
dairy	SRR25395243	SRR25395243_474648	SRR25395243_474648_3	CGC3	CAZyme	1935	2729	-	CAZyme|GT2+TC|4.D.1.1.15	GT2	-	3	GT	GT	2	2729	2728
dairy	SRR25395246	SRR25395246_3336	SRR25395246_3336_1	CGC2	CAZyme	1	1230	-	CAZyme|AA1_e13+TC|9.B.62.1.5	AA1_e13	lignin	2	AA	AA	1	6524	6524
dairy	SRR25395246	SRR25395246_3336	SRR25395246_3336_2	CGC2		1448	1654	-							1	6524	6524
dairy	SRR25395246	SRR25395246_3336	SRR25395246_3336_3	CGC2	STP	2569	2769	-	STP|HMA					STP	1	6524	6524
dairy	SRR25395246	SRR25395246_3336	SRR25395246_3336_4	CGC2	TC	3222	3881	+	TC|2.A.53.3.12					TC	1	6524	6524
dairy	SRR25395246	SRR25395246_3336	SRR25395246_3336_5	CGC2	TC	4167	6524	-	TC|3.A.3.5.39	-	-	1		TC	1	6524	6524
dairy	SRR25395247	SRR25395247_6671	SRR25395247_6671_16	CGC3	TC	15459	17816	+	TC|3.A.3.5.39	-	-	1		TC	15459	21982	6524
dairy	SRR25395247	SRR25395247_6671	SRR25395247_6671_17	CGC3	TC	18102	18761	-	TC|2.A.53.3.12					TC	15459	21982	6524
dairy	SRR25395247	SRR25395247_6671	SRR25395247_6671_18	CGC3	STP	19214	19414	+	STP|HMA					STP	15459	21982	6524
dairy	SRR25395247	SRR25395247_6671	SRR25395247_6671_19	CGC3		20329	20535	+							15459	21982	6524
dairy	SRR25395247	SRR25395247_6671	SRR25395247_6671_20	CGC3	CAZyme	20753	21982	+	CAZyme|AA1_e13+TC|9.B.62.1.5	AA1_e13	lignin	2	AA	AA	15459	21982	6524
dairy	SRR25395249	SRR25395249_6351	SRR25395249_6351_1	CGC3	CAZyme	1	1230	-	CAZyme|AA1_e13+TC|9.B.62.1.5	AA1_e13	lignin	2	AA	AA	1	6524	6524
dairy	SRR25395249	SRR25395249_6351	SRR25395249_6351_2	CGC3		1448	1654	-							1	6524	6524
dairy	SRR25395249	SRR25395249_6351	SRR25395249_6351_3	CGC3	STP	2569	2769	-	STP|HMA					STP	1	6524	6524
dairy	SRR25395249	SRR25395249_6351	SRR25395249_6351_4	CGC3	TC	3222	3881	+	TC|2.A.53.3.12					TC	1	6524	6524
dairy	SRR25395249	SRR25395249_6351	SRR25395249_6351_5	CGC3	TC	4167	6524	-	TC|3.A.3.5.39	-	-	1		TC	1	6524	6524
dairy	SRR25395251	SRR25395251_984	SRR25395251_984_2	CGC14	TC	1360	3093	+	TC|4.A.3.1.3					TC	1360	4928	3569
dairy	SRR25395251	SRR25395251_984	SRR25395251_984_3	CGC14	CAZyme	3120	4544	+	CAZyme|GH1_e160	GH1_e160	-	3	GH	GH	1360	4928	3569
dairy	SRR25395251	SRR25395251_984	SRR25395251_984_4	CGC14	TC	4590	4928	+	TC|4.A.3.1.3					TC	1360	4928	3569
dairy	SRR25395251	SRR25395251_9991	SRR25395251_9991_18	CGC15	TC	11350	14115	-	TC|3.A.7.3.1					TC	11350	15069	3720
dairy	SRR25395251	SRR25395251_9991	SRR25395251_9991_19	CGC15		14129	14422	-							11350	15069	3720
dairy	SRR25395251	SRR25395251_9991	SRR25395251_9991_20	CGC15	CAZyme	14440	15069	-	CAZyme|GH23_e361	GH23_e361	-	2	GH	GH	11350	15069	3720
dairy	SRR25395251	SRR25395251_14815	SRR25395251_14815_1	CGC1	CAZyme	196	2013	+	CAZyme|AA1_e13+TC|9.B.62.1.5	AA1_e13	lignin	2	AA	AA	196	3329	3134
dairy	SRR25395251	SRR25395251_14815	SRR25395251_14815_2	CGC1	TC	2013	2909	+	TC|1.B.76.1.5					TC	196	3329	3134
dairy	SRR25395251	SRR25395251_14815	SRR25395251_14815_3	CGC1	TC	2949	3329	+	TC|9.B.62.1.5					TC	196	3329	3134
dairy	SRR25395251	SRR25395251_19275	SRR25395251_19275_7	CGC2	CAZyme	2363	3100	+	CAZyme|GH23_e477	GH23_e477	-	2	GH	GH	2363	12079	9717
dairy	SRR25395251	SRR25395251_19275	SRR25395251_19275_8	CGC2		3109	3390	+							2363	12079	9717
dairy	SRR25395251	SRR25395251_19275	SRR25395251_19275_9	CGC2	TC	3400	3693	+	TC|3.A.7.6.1					TC	2363	12079	9717
dairy	SRR25395251	SRR25395251_19275	SRR25395251_19275_10	CGC2	TC	3743	4060	+	TC|3.A.7.6.1					TC	2363	12079	9717
dairy	SRR25395251	SRR25395251_19275	SRR25395251_19275_11	CGC2	TC	4060	6660	+	TC|3.A.7.6.1					TC	2363	12079	9717
dairy	SRR25395251	SRR25395251_19275	SRR25395251_19275_12	CGC2	TC	6678	7391	+	TC|3.A.7.6.1					TC	2363	12079	9717
dairy	SRR25395251	SRR25395251_19275	SRR25395251_19275_13	CGC2		7399	7626	+							2363	12079	9717
dairy	SRR25395251	SRR25395251_19275	SRR25395251_19275_14	CGC2	TC	7642	8682	+	TC|3.A.7.6.1					TC	2363	12079	9717
dairy	SRR25395251	SRR25395251_19275	SRR25395251_19275_15	CGC2	TC	8901	9599	+	TC|3.A.7.6.1					TC	2363	12079	9717
dairy	SRR25395251	SRR25395251_19275	SRR25395251_19275_16	CGC2	TC	9610	10494	+	TC|3.A.7.6.1					TC	2363	12079	9717
dairy	SRR25395251	SRR25395251_19275	SRR25395251_19275_17	CGC2	TC	10494	11654	+	TC|3.A.7.6.1					TC	2363	12079	9717
dairy	SRR25395251	SRR25395251_19275	SRR25395251_19275_18	CGC2	TC	11696	12079	+	TC|3.A.7.6.1					TC	2363	12079	9717
dairy	SRR25395251	SRR25395251_63535	SRR25395251_63535_6	CGC10	CAZyme	2431	3141	+	CAZyme|GH23_e361	GH23_e361	-	3	GH	GH	2431	4565	2135
dairy	SRR25395251	SRR25395251_63535	SRR25395251_63535_7	CGC10	TC	3138	3443	+	TC|3.A.7.3.1					TC	2431	4565	2135
dairy	SRR25395251	SRR25395251_63535	SRR25395251_63535_8	CGC10	TC	3456	4565	+	TC|3.A.7.6.1					TC	2431	4565	2135
dairy	SRR25395252	SRR25395252_79211	SRR25395252_79211_5	CGC17	CAZyme	2842	3495	+	CAZyme|GH23_e361	GH23_e361	-	3	GH	GH	2842	6548	3707
dairy	SRR25395252	SRR25395252_79211	SRR25395252_79211_6	CGC17		3476	3769	+							2842	6548	3707
dairy	SRR25395252	SRR25395252_79211	SRR25395252_79211_7	CGC17	TC	3789	6548	+	TC|3.A.7.3.1					TC	2842	6548	3707
dairy	SRR25395252	SRR25395252_116276	SRR25395252_116276_1	CGC3	TC	1	669	+	TC|3.A.7.14.1					TC	1	10436	10436
dairy	SRR25395252	SRR25395252_116276	SRR25395252_116276_2	CGC3	TC	693	1025	+	TC|3.A.7.14.1					TC	1	10436	10436
dairy	SRR25395252	SRR25395252_116276	SRR25395252_116276_3	CGC3	TC	1044	1427	+	TC|3.A.7.14.1					TC	1	10436	10436
dairy	SRR25395252	SRR25395252_116276	SRR25395252_116276_4	CGC3	TC	1444	2073	+	TC|3.A.7.14.1					TC	1	10436	10436
dairy	SRR25395252	SRR25395252_116276	SRR25395252_116276_5	CGC3	TC	2084	4045	+	TC|3.A.7.14.1					TC	1	10436	10436
dairy	SRR25395252	SRR25395252_116276	SRR25395252_116276_6	CGC3	TC	4059	5411	+	TC|3.A.7.14.1					TC	1	10436	10436
dairy	SRR25395252	SRR25395252_116276	SRR25395252_116276_7	CGC3	CAZyme	5433	6542	+	CAZyme|GH23_e1442+TC|3.A.7.14.1	GH23_e1442	-	2	GH	GH	1	10436	10436
dairy	SRR25395252	SRR25395252_116276	SRR25395252_116276_8	CGC3	TC	6555	7106	+	TC|3.A.7.14.1					TC	1	10436	10436
dairy	SRR25395252	SRR25395252_116276	SRR25395252_116276_9	CGC3	TC	7111	7542	+	TC|3.A.7.14.1					TC	1	10436	10436
dairy	SRR25395252	SRR25395252_116276	SRR25395252_116276_10	CGC3	TC	7535	9190	+	TC|3.A.7.14.1					TC	1	10436	10436
dairy	SRR25395252	SRR25395252_116276	SRR25395252_116276_11	CGC3	TC	9208	10131	+	TC|3.A.7.14.1					TC	1	10436	10436
dairy	SRR25395252	SRR25395252_116276	SRR25395252_116276_12	CGC3	TC	10131	10436	+	TC|3.A.7.14.1					TC	1	10436	10436
dairy	SRR25395252	SRR25395252_455525	SRR25395252_455525_4	CGC12	TC	2897	3859	+	TC|3.A.7.4.1					TC	2897	14195	11299
dairy	SRR25395252	SRR25395252_455525	SRR25395252_455525_5	CGC12	TC	3871	4305	+	TC|3.A.7.4.1					TC	2897	14195	11299
dairy	SRR25395252	SRR25395252_455525	SRR25395252_455525_6	CGC12	TC	4311	4622	+	TC|3.A.7.4.1					TC	2897	14195	11299
dairy	SRR25395252	SRR25395252_455525	SRR25395252_455525_7	CGC12	TC	4619	7171	+	TC|3.A.7.4.1					TC	2897	14195	11299
dairy	SRR25395252	SRR25395252_455525	SRR25395252_455525_8	CGC12	TC	7168	7899	+	TC|3.A.7.4.1					TC	2897	14195	11299
dairy	SRR25395252	SRR25395252_455525	SRR25395252_455525_9	CGC12	TC	7920	8816	+	TC|3.A.7.4.1					TC	2897	14195	11299
dairy	SRR25395252	SRR25395252_455525	SRR25395252_455525_10	CGC12		8816	9277	+							2897	14195	11299
dairy	SRR25395252	SRR25395252_455525	SRR25395252_455525_11	CGC12	TC	9283	10692	+	TC|3.A.7.4.1					TC	2897	14195	11299
dairy	SRR25395252	SRR25395252_455525	SRR25395252_455525_12	CGC12	TC	10708	11490	+	TC|3.A.7.4.1					TC	2897	14195	11299
dairy	SRR25395252	SRR25395252_455525	SRR25395252_455525_13	CGC12		11504	11707	+							2897	14195	11299
dairy	SRR25395252	SRR25395252_455525	SRR25395252_455525_14	CGC12	TC	11707	13218	+	TC|3.A.7.4.1					TC	2897	14195	11299
dairy	SRR25395252	SRR25395252_455525	SRR25395252_455525_15	CGC12		13229	13528	+							2897	14195	11299
dairy	SRR25395252	SRR25395252_455525	SRR25395252_455525_16	CGC12	CAZyme	13539	14195	+	CAZyme|GH23_e792	GH23_e792	-	2	GH	GH	2897	14195	11299
dairy	SRR25395253	SRR25395253_1570	SRR25395253_1570_6	CGC8	TC	3740	4669	-	TC|9.B.62.1.1					TC	3740	9517	5778
dairy	SRR25395253	SRR25395253_1570	SRR25395253_1570_7	CGC8	TC	4674	5054	-	TC|9.B.62.1.5					TC	3740	9517	5778
dairy	SRR25395253	SRR25395253_1570	SRR25395253_1570_8	CGC8	TC	5094	5990	-	TC|1.B.76.1.5					TC	3740	9517	5778
dairy	SRR25395253	SRR25395253_1570	SRR25395253_1570_9	CGC8	CAZyme	5990	7807	-	CAZyme|AA1_e13+TC|9.B.62.1.5	AA1_e13	lignin	2	AA	AA	3740	9517	5778
dairy	SRR25395253	SRR25395253_1570	SRR25395253_1570_10	CGC8		8042	8491	+							3740	9517	5778
dairy	SRR25395253	SRR25395253_1570	SRR25395253_1570_11	CGC8	TC	8780	9517	+	TC|1.A.34.1.3					TC	3740	9517	5778
dairy	SRR25395253	SRR25395253_4610	SRR25395253_4610_14	CGC16	TC	9900	12659	-	TC|3.A.7.3.1					TC	9900	13599	3700
dairy	SRR25395253	SRR25395253_4610	SRR25395253_4610_15	CGC16		12681	12971	-							9900	13599	3700
dairy	SRR25395253	SRR25395253_4610	SRR25395253_4610_16	CGC16	CAZyme	12955	13599	-	CAZyme|GH23_e361	GH23_e361	-	3	GH	GH	9900	13599	3700
dairy	SRR25395253	SRR25395253_5368	SRR25395253_5368_6	CGC21	CAZyme	3224	3853	+	CAZyme|GH23_e361	GH23_e361	-	2	GH	GH	3224	6943	3720
dairy	SRR25395253	SRR25395253_5368	SRR25395253_5368_7	CGC21		3871	4164	+							3224	6943	3720
dairy	SRR25395253	SRR25395253_5368	SRR25395253_5368_8	CGC21	TC	4178	6943	+	TC|3.A.7.3.1					TC	3224	6943	3720
dairy	SRR25395253	SRR25395253_10362	SRR25395253_10362_8	CGC1	CAZyme	2928	5432	-	CAZyme|GT51_e10+TC|8.A.229.1.3	GT51_e10	-	3	GT	GT	2928	6385	3458
dairy	SRR25395253	SRR25395253_10362	SRR25395253_10362_9	CGC1	CAZyme	5693	6385	+	CAZyme|CBM50_e1656	CBM50_e1656	chitin	2	CBM	CBM	2928	6385	3458
dairy	SRR25395253	SRR25395253_12756	SRR25395253_12756_7	CGC3	CAZyme	2363	3100	+	CAZyme|GH23_e477	GH23_e477	-	2	GH	GH	2363	4626	2264
dairy	SRR25395253	SRR25395253_12756	SRR25395253_12756_8	CGC3		3109	3390	+							2363	4626	2264
dairy	SRR25395253	SRR25395253_12756	SRR25395253_12756_9	CGC3	TC	3400	3693	+	TC|3.A.7.6.1					TC	2363	4626	2264
dairy	SRR25395253	SRR25395253_12756	SRR25395253_12756_10	CGC3	TC	3743	4060	+	TC|3.A.7.6.1					TC	2363	4626	2264
dairy	SRR25395253	SRR25395253_12756	SRR25395253_12756_11	CGC3	TC	4060	4626	+	TC|3.A.7.6.1					TC	2363	4626	2264
dairy	SRR25395253	SRR25395253_13304	SRR25395253_13304_1	CGC4	TC	3	344	-	TC|3.A.7.3.1					TC	3	6380	6378
dairy	SRR25395253	SRR25395253_13304	SRR25395253_13304_2	CGC4		337	474	-							3	6380	6378
dairy	SRR25395253	SRR25395253_13304	SRR25395253_13304_3	CGC4	TC	565	1638	-	TC|3.A.7.3.1					TC	3	6380	6378
dairy	SRR25395253	SRR25395253_13304	SRR25395253_13304_4	CGC4		1642	1884	-							3	6380	6378
dairy	SRR25395253	SRR25395253_13304	SRR25395253_13304_5	CGC4		1892	2599	-							3	6380	6378
dairy	SRR25395253	SRR25395253_13304	SRR25395253_13304_6	CGC4	TC	2617	5355	-	TC|3.A.7.3.1					TC	3	6380	6378
dairy	SRR25395253	SRR25395253_13304	SRR25395253_13304_7	CGC4	TC	5368	5673	-	TC|3.A.7.3.1					TC	3	6380	6378
dairy	SRR25395253	SRR25395253_13304	SRR25395253_13304_8	CGC4	CAZyme	5670	6380	-	CAZyme|GH23_e361	GH23_e361	-	3	GH	GH	3	6380	6378
dairy	SRR25395253	SRR25395253_22491	SRR25395253_22491_2	CGC11	CAZyme	682	1860	-	CAZyme|GT4_e510	GT4_e510	-	2	GT	GT	682	2578	1897
dairy	SRR25395253	SRR25395253_22491	SRR25395253_22491_3	CGC11	TC	1910	2578	-	TC|9.B.18.1.6					TC	682	2578	1897
dairy	SRR25395254	SRR25395254_5153	SRR25395254_5153_1	CGC22	TC	1	444	+	TC|9.B.18.1.6					TC	1	4389	4389
dairy	SRR25395254	SRR25395254_5153	SRR25395254_5153_2	CGC22	CAZyme	495	1628	+	CAZyme|GT4_e5448	GT4_e5448	-	3	GT	GT	1	4389	4389
dairy	SRR25395254	SRR25395254_5153	SRR25395254_5153_3	CGC22	CAZyme	1695	2483	+	CAZyme|GT2	GT2	-	3	GT	GT	1	4389	4389
dairy	SRR25395254	SRR25395254_5153	SRR25395254_5153_4	CGC22	CAZyme	2503	3630	+	CAZyme|GT122_e177	GT122_e177	bacterial outer membrane (OM) polysaccharides	3	GT	GT	1	4389	4389
dairy	SRR25395254	SRR25395254_5153	SRR25395254_5153_5	CGC22	CAZyme	3673	4389	+	CAZyme|GT32_e35	GT32_e35	-	3	GT	GT	1	4389	4389
dairy	SRR25395254	SRR25395254_7313	SRR25395254_7313_11	CGC25	TC	7058	8083	-	TC|3.A.7.3.1					TC	7058	16983	9926
dairy	SRR25395254	SRR25395254_7313	SRR25395254_7313_12	CGC25	TC	8073	9323	-	TC|3.A.7.2.1					TC	7058	16983	9926
dairy	SRR25395254	SRR25395254_7313	SRR25395254_7313_13	CGC25		9359	10264	-							7058	16983	9926
dairy	SRR25395254	SRR25395254_7313	SRR25395254_7313_14	CGC25	TC	10264	10947	-	TC|3.A.7.3.1					TC	7058	16983	9926
dairy	SRR25395254	SRR25395254_7313	SRR25395254_7313_15	CGC25		10940	11077	-							7058	16983	9926
dairy	SRR25395254	SRR25395254_7313	SRR25395254_7313_16	CGC25	TC	11168	12241	-	TC|3.A.7.3.1					TC	7058	16983	9926
dairy	SRR25395254	SRR25395254_7313	SRR25395254_7313_17	CGC25		12245	12487	-							7058	16983	9926
dairy	SRR25395254	SRR25395254_7313	SRR25395254_7313_18	CGC25		12495	13202	-							7058	16983	9926
dairy	SRR25395254	SRR25395254_7313	SRR25395254_7313_19	CGC25	TC	13220	15958	-	TC|3.A.7.3.1					TC	7058	16983	9926
dairy	SRR25395254	SRR25395254_7313	SRR25395254_7313_20	CGC25	TC	15971	16276	-	TC|3.A.7.3.1					TC	7058	16983	9926
dairy	SRR25395254	SRR25395254_7313	SRR25395254_7313_21	CGC25	CAZyme	16273	16983	-	CAZyme|GH23_e361	GH23_e361	-	3	GH	GH	7058	16983	9926
dairy	SRR25395254	SRR25395254_10368	SRR25395254_10368_5	CGC1	CAZyme	2845	3489	+	CAZyme|GH23_e361	GH23_e361	-	3	GH	GH	2845	6544	3700
dairy	SRR25395254	SRR25395254_10368	SRR25395254_10368_6	CGC1		3473	3763	+							2845	6544	3700
dairy	SRR25395254	SRR25395254_10368	SRR25395254_10368_7	CGC1	TC	3785	6544	+	TC|3.A.7.3.1					TC	2845	6544	3700
dairy	SRR25395254	SRR25395254_19184	SRR25395254_19184_17	CGC9	TC	11161	13926	-	TC|3.A.7.3.1					TC	11161	14880	3720
dairy	SRR25395254	SRR25395254_19184	SRR25395254_19184_18	CGC9		13940	14233	-							11161	14880	3720
dairy	SRR25395254	SRR25395254_19184	SRR25395254_19184_19	CGC9	CAZyme	14251	14880	-	CAZyme|GH23_e361	GH23_e361	-	2	GH	GH	11161	14880	3720
dairy	SRR25395254	SRR25395254_22292	SRR25395254_22292_7	CGC10	CAZyme	2363	3100	+	CAZyme|GH23_e477	GH23_e477	-	2	GH	GH	2363	7181	4819
dairy	SRR25395254	SRR25395254_22292	SRR25395254_22292_8	CGC10		3109	3390	+							2363	7181	4819
dairy	SRR25395254	SRR25395254_22292	SRR25395254_22292_9	CGC10	TC	3400	3693	+	TC|3.A.7.6.1					TC	2363	7181	4819
dairy	SRR25395254	SRR25395254_22292	SRR25395254_22292_10	CGC10	TC	3743	4060	+	TC|3.A.7.6.1					TC	2363	7181	4819
dairy	SRR25395254	SRR25395254_22292	SRR25395254_22292_11	CGC10	TC	4060	6660	+	TC|3.A.7.6.1					TC	2363	7181	4819
dairy	SRR25395254	SRR25395254_22292	SRR25395254_22292_12	CGC10	TC	6678	7181	+	TC|3.A.7.6.1					TC	2363	7181	4819
dairy	SRR25395254	SRR25395254_26062	SRR25395254_26062_1	CGC13	TC	3	395	-	TC|2.A.66.2.16					TC	3	4223	4221
dairy	SRR25395254	SRR25395254_26062	SRR25395254_26062_2	CGC13		402	1505	-							3	4223	4221
dairy	SRR25395254	SRR25395254_26062	SRR25395254_26062_3	CGC13	CAZyme	1558	2436	-	CAZyme|GT2	GT2	-	3	GT	GT	3	4223	4221
dairy	SRR25395254	SRR25395254_26062	SRR25395254_26062_4	CGC13	CAZyme	2486	3406	-	CAZyme|GT101_e21	GT101_e21	-	3	GT	GT	3	4223	4221
dairy	SRR25395254	SRR25395254_26062	SRR25395254_26062_5	CGC13	CAZyme	3408	4223	-	CAZyme|GT101_e15	GT101_e15	-	3	GT	GT	3	4223	4221
dairy	SRR25395254	SRR25395254_45303	SRR25395254_45303_1	CGC19	TC	3	1427	+	TC|3.A.3.5.4					TC	3	7476	7474
dairy	SRR25395254	SRR25395254_45303	SRR25395254_45303_2	CGC19		1468	1665	+							3	7476	7474
dairy	SRR25395254	SRR25395254_45303	SRR25395254_45303_3	CGC19	TC	1699	2436	-	TC|1.A.34.1.3					TC	3	7476	7474
dairy	SRR25395254	SRR25395254_45303	SRR25395254_45303_4	CGC19		2725	3174	-							3	7476	7474
dairy	SRR25395254	SRR25395254_45303	SRR25395254_45303_5	CGC19	CAZyme	3409	5226	+	CAZyme|AA1_e13+TC|9.B.62.1.5	AA1_e13	lignin	2	AA	AA	3	7476	7474
dairy	SRR25395254	SRR25395254_45303	SRR25395254_45303_6	CGC19	TC	5226	6122	+	TC|1.B.76.1.5					TC	3	7476	7474
dairy	SRR25395254	SRR25395254_45303	SRR25395254_45303_7	CGC19	TC	6162	6542	+	TC|9.B.62.1.5					TC	3	7476	7474
dairy	SRR25395254	SRR25395254_45303	SRR25395254_45303_8	CGC19	TC	6547	7476	+	TC|9.B.62.1.1					TC	3	7476	7474
dairy	SRR25395254	SRR25395254_90428	SRR25395254_90428_2	CGC28	CAZyme	374	1552	-	CAZyme|GT4_e510	GT4_e510	-	2	GT	GT	374	2270	1897
dairy	SRR25395254	SRR25395254_90428	SRR25395254_90428_3	CGC28	TC	1602	2270	-	TC|9.B.18.1.6					TC	374	2270	1897
dairy	SRR25395255	SRR25395255_1507	SRR25395255_1507_1	CGC4	TC	37	1482	-	TC|2.A.66.2.16					TC	37	6682	6646
dairy	SRR25395255	SRR25395255_1507	SRR25395255_1507_2	CGC4	CAZyme	1524	2408	-	CAZyme|GT14_e13	GT14_e13	-	3	GT	GT	37	6682	6646
dairy	SRR25395255	SRR25395255_1507	SRR25395255_1507_3	CGC4		2431	3612	-							37	6682	6646
dairy	SRR25395255	SRR25395255_1507	SRR25395255_1507_4	CGC4	CAZyme	3609	4607	-	CAZyme|GT2	GT2	-	3	GT	GT	37	6682	6646
dairy	SRR25395255	SRR25395255_1507	SRR25395255_1507_5	CGC4		4604	5788	-							37	6682	6646
dairy	SRR25395255	SRR25395255_1507	SRR25395255_1507_6	CGC4	CAZyme	5792	6682	-	CAZyme|GT2	GT2	-	3	GT	GT	37	6682	6646
dairy	SRR25395256	SRR25395256_7879	SRR25395256_7879_1	CGC5	CAZyme	46	936	+	CAZyme|GT2	GT2	-	3	GT	GT	46	6691	6646
dairy	SRR25395256	SRR25395256_7879	SRR25395256_7879_2	CGC5		940	2124	+							46	6691	6646
dairy	SRR25395256	SRR25395256_7879	SRR25395256_7879_3	CGC5	CAZyme	2121	3119	+	CAZyme|GT2	GT2	-	3	GT	GT	46	6691	6646
dairy	SRR25395256	SRR25395256_7879	SRR25395256_7879_4	CGC5		3116	4297	+							46	6691	6646
dairy	SRR25395256	SRR25395256_7879	SRR25395256_7879_5	CGC5	CAZyme	4320	5204	+	CAZyme|GT14_e13	GT14_e13	-	3	GT	GT	46	6691	6646
dairy	SRR25395256	SRR25395256_7879	SRR25395256_7879_6	CGC5	TC	5246	6691	+	TC|2.A.66.2.16					TC	46	6691	6646
dairy	SRR25395257	SRR25395257_2689	SRR25395257_2689_1	CGC4	TC	37	1482	-	TC|2.A.66.2.16					TC	37	6682	6646
dairy	SRR25395257	SRR25395257_2689	SRR25395257_2689_2	CGC4	CAZyme	1524	2408	-	CAZyme|GT14_e13	GT14_e13	-	3	GT	GT	37	6682	6646
dairy	SRR25395257	SRR25395257_2689	SRR25395257_2689_3	CGC4		2431	3612	-							37	6682	6646
dairy	SRR25395257	SRR25395257_2689	SRR25395257_2689_4	CGC4	CAZyme	3609	4607	-	CAZyme|GT2	GT2	-	3	GT	GT	37	6682	6646
dairy	SRR25395257	SRR25395257_2689	SRR25395257_2689_5	CGC4		4604	5788	-							37	6682	6646
dairy	SRR25395257	SRR25395257_2689	SRR25395257_2689_6	CGC4	CAZyme	5792	6682	-	CAZyme|GT2	GT2	-	3	GT	GT	37	6682	6646
dairy	SRR25395258	SRR25395258_6641	SRR25395258_6641_1	CGC7	CAZyme	46	936	+	CAZyme|GT2	GT2	-	3	GT	GT	46	6691	6646
dairy	SRR25395258	SRR25395258_6641	SRR25395258_6641_2	CGC7		940	2124	+							46	6691	6646
dairy	SRR25395258	SRR25395258_6641	SRR25395258_6641_3	CGC7	CAZyme	2121	3119	+	CAZyme|GT2	GT2	-	3	GT	GT	46	6691	6646
dairy	SRR25395258	SRR25395258_6641	SRR25395258_6641_4	CGC7		3116	4297	+							46	6691	6646
dairy	SRR25395258	SRR25395258_6641	SRR25395258_6641_5	CGC7	CAZyme	4320	5204	+	CAZyme|GT14_e13	GT14_e13	-	3	GT	GT	46	6691	6646
dairy	SRR25395258	SRR25395258_6641	SRR25395258_6641_6	CGC7	TC	5246	6691	+	TC|2.A.66.2.16					TC	46	6691	6646
dairy	SRR25395259	SRR25395259_2355	SRR25395259_2355_3	CGC4	TC	2096	3025	-	TC|9.B.62.1.1					TC	2096	10586	8491
dairy	SRR25395259	SRR25395259_2355	SRR25395259_2355_4	CGC4	TC	3030	3410	-	TC|9.B.62.1.5					TC	2096	10586	8491
dairy	SRR25395259	SRR25395259_2355	SRR25395259_2355_5	CGC4	TC	3450	4346	-	TC|1.B.76.1.5					TC	2096	10586	8491
dairy	SRR25395259	SRR25395259_2355	SRR25395259_2355_6	CGC4	CAZyme	4346	6163	-	CAZyme|AA1_e13+TC|9.B.62.1.5	AA1_e13	lignin	2	AA	AA	2096	10586	8491
dairy	SRR25395259	SRR25395259_2355	SRR25395259_2355_7	CGC4		6398	6847	+							2096	10586	8491
dairy	SRR25395259	SRR25395259_2355	SRR25395259_2355_8	CGC4	TC	7136	7873	+	TC|1.A.34.1.3					TC	2096	10586	8491
dairy	SRR25395259	SRR25395259_2355	SRR25395259_2355_9	CGC4		7907	8104	-							2096	10586	8491
dairy	SRR25395259	SRR25395259_2355	SRR25395259_2355_10	CGC4	TC	8145	10586	-	TC|3.A.3.5.4	-	-	1		TC	2096	10586	8491
dairy	SRR25395259	SRR25395259_2833	SRR25395259_2833_1	CGC8	CAZyme	1	1947	-	CAZyme|GH73_e81+STP|Peptidase_M23	GH73_e81	-	2	GH	GH	1	4393	4393
dairy	SRR25395259	SRR25395259_2833	SRR25395259_2833_2	CGC8	TC	1937	4393	-	TC|3.A.7.14.1					TC	1	4393	4393
dairy	SRR25395259	SRR25395259_3694	SRR25395259_3694_8	CGC11	CAZyme	2928	5432	-	CAZyme|GT51_e10+TC|8.A.229.1.3	GT51_e10	-	3	GT	GT	2928	6385	3458
dairy	SRR25395259	SRR25395259_3694	SRR25395259_3694_9	CGC11	CAZyme	5693	6385	+	CAZyme|CBM50_e1656	CBM50_e1656	chitin	2	CBM	CBM	2928	6385	3458
dairy	SRR25395259	SRR25395259_5555	SRR25395259_5555_7	CGC12	CAZyme	4083	4751	+	CAZyme|GH23_e977	GH23_e977	-	3	GH	GH	4083	7811	3729
dairy	SRR25395259	SRR25395259_5555	SRR25395259_5555_8	CGC12	TC	4761	5054	+	TC|3.A.7.3.1					TC	4083	7811	3729
dairy	SRR25395259	SRR25395259_5555	SRR25395259_5555_9	CGC12	TC	5064	7811	+	TC|3.A.7.3.1					TC	4083	7811	3729
dairy	SRR25395260	SRR25395260_692	SRR25395260_692_2	CGC8	CAZyme	558	2375	+	CAZyme|AA1_e13+TC|9.B.62.1.5	AA1_e13	lignin	2	AA	AA	558	4625	4068
dairy	SRR25395260	SRR25395260_692	SRR25395260_692_3	CGC8	TC	2375	3271	+	TC|1.B.76.1.5					TC	558	4625	4068
dairy	SRR25395260	SRR25395260_692	SRR25395260_692_4	CGC8	TC	3311	3691	+	TC|9.B.62.1.5					TC	558	4625	4068
dairy	SRR25395260	SRR25395260_692	SRR25395260_692_5	CGC8	TC	3696	4625	+	TC|9.B.62.1.1					TC	558	4625	4068
dairy	SRR25395260	SRR25395260_888	SRR25395260_888_7	CGC10	CAZyme	4083	4751	+	CAZyme|GH23_e977	GH23_e977	-	3	GH	GH	4083	7811	3729
dairy	SRR25395260	SRR25395260_888	SRR25395260_888_8	CGC10	TC	4761	5054	+	TC|3.A.7.3.1					TC	4083	7811	3729
dairy	SRR25395260	SRR25395260_888	SRR25395260_888_9	CGC10	TC	5064	7811	+	TC|3.A.7.3.1					TC	4083	7811	3729
dairy	SRR25395260	SRR25395260_12025	SRR25395260_12025_7	CGC1	TC	5397	7853	+	TC|3.A.7.14.1					TC	5397	10320	4924
dairy	SRR25395260	SRR25395260_12025	SRR25395260_12025_8	CGC1	CAZyme	7843	10320	+	CAZyme|GH73_e81+STP|Peptidase_M23	GH73_e81	-	2	GH	GH	5397	10320	4924
dairy	SRR25395262	SRR25395262_8738	SRR25395262_8738_7	CGC6	CAZyme	4084	4752	+	CAZyme|GH23_e977	GH23_e977	-	3	GH	GH	4084	7812	3729
dairy	SRR25395262	SRR25395262_8738	SRR25395262_8738_8	CGC6	TC	4762	5055	+	TC|3.A.7.3.1					TC	4084	7812	3729
dairy	SRR25395262	SRR25395262_8738	SRR25395262_8738_9	CGC6	TC	5065	7812	+	TC|3.A.7.3.1					TC	4084	7812	3729
dairy	SRR25395262	SRR25395262_85766	SRR25395262_85766_1	CGC5	CAZyme	2	1063	-	CAZyme|AA1_e13+TC|9.B.62.1.5	AA1_e13	lignin	2	AA	AA	2	2419	2418
dairy	SRR25395262	SRR25395262_85766	SRR25395262_85766_2	CGC5		1298	1747	+							2	2419	2418
dairy	SRR25395262	SRR25395262_85766	SRR25395262_85766_3	CGC5	TC	2036	2419	+	TC|1.A.34.1.3					TC	2	2419	2418
dairy	SRR25395263	SRR25395263_15629	SRR25395263_15629_4	CGC1	TC	1848	3308	+	TC|1.B.17.2.4					TC	1848	4678	2831
dairy	SRR25395263	SRR25395263_15629	SRR25395263_15629_5	CGC1	CAZyme	3320	4678	+	CAZyme|AA1_3	AA1_3	lignin	2	AA	AA	1848	4678	2831
dairy	SRR25395263	SRR25395263_24944	SRR25395263_24944_1	CGC2	TC	3	668	-	TC|9.B.18.2.4					TC	3	2321	2319
dairy	SRR25395263	SRR25395263_24944	SRR25395263_24944_2	CGC2	CAZyme	735	2321	-	CAZyme|GT4_e6979	GT4_e6979	-	2	GT	GT	3	2321	2319
dairy	SRR25395271	SRR25395271_242	SRR25395271_242_22	CGC2	TC	14282	15325	+	TC|3.A.7.11.1					TC	14282	24343	10062
dairy	SRR25395271	SRR25395271_242	SRR25395271_242_23	CGC2		15340	16047	+							14282	24343	10062
dairy	SRR25395271	SRR25395271_242	SRR25395271_242_24	CGC2	TC	16044	18101	+	TC|3.A.7.11.1					TC	14282	24343	10062
dairy	SRR25395271	SRR25395271_242	SRR25395271_242_25	CGC2	TC	18094	18906	+	TC|3.A.7.11.1					TC	14282	24343	10062
dairy	SRR25395271	SRR25395271_242	SRR25395271_242_26	CGC2		18945	19274	+							14282	24343	10062
dairy	SRR25395271	SRR25395271_242	SRR25395271_242_27	CGC2	TC	19308	20735	+	TC|3.A.7.16.1					TC	14282	24343	10062
dairy	SRR25395271	SRR25395271_242	SRR25395271_242_28	CGC2		20751	23753	+							14282	24343	10062
dairy	SRR25395271	SRR25395271_242	SRR25395271_242_29	CGC2	CAZyme	23825	24343	+	CAZyme|GH23_e14	GH23_e14	-	2	GH	GH	14282	24343	10062
dairy	SRR25395271	SRR25395271_3975	SRR25395271_3975_4	CGC3	TC	2446	3375	-	TC|9.B.62.1.1					TC	2446	8222	5777
dairy	SRR25395271	SRR25395271_3975	SRR25395271_3975_5	CGC3	TC	3380	3760	-	TC|9.B.62.1.5					TC	2446	8222	5777
dairy	SRR25395271	SRR25395271_3975	SRR25395271_3975_6	CGC3	TC	3800	4696	-	TC|1.B.76.1.5					TC	2446	8222	5777
dairy	SRR25395271	SRR25395271_3975	SRR25395271_3975_7	CGC3	CAZyme	4696	6513	-	CAZyme|AA1_e13+TC|9.B.62.1.5	AA1_e13	lignin	2	AA	AA	2446	8222	5777
dairy	SRR25395271	SRR25395271_3975	SRR25395271_3975_8	CGC3		6747	7196	+							2446	8222	5777
dairy	SRR25395271	SRR25395271_3975	SRR25395271_3975_9	CGC3	TC	7485	8222	+	TC|1.A.34.1.3					TC	2446	8222	5777
dairy	SRR25395274	SRR25395274_6557	SRR25395274_6557_1	CGC8	TC	43	1488	-	TC|2.A.66.2.16					TC	43	6682	6640
dairy	SRR25395274	SRR25395274_6557	SRR25395274_6557_2	CGC8	CAZyme	1530	2417	-	CAZyme|GT14_e13	GT14_e13	-	3	GT	GT	43	6682	6640
dairy	SRR25395274	SRR25395274_6557	SRR25395274_6557_3	CGC8		2440	3621	-							43	6682	6640
dairy	SRR25395274	SRR25395274_6557	SRR25395274_6557_4	CGC8	CAZyme	3618	4616	-	CAZyme|GT2	GT2	-	3	GT	GT	43	6682	6640
dairy	SRR25395274	SRR25395274_6557	SRR25395274_6557_5	CGC8		4613	5797	-							43	6682	6640
dairy	SRR25395274	SRR25395274_6557	SRR25395274_6557_6	CGC8	CAZyme	5801	6682	-	CAZyme|GT2	GT2	-	3	GT	GT	43	6682	6640
dairy	SRR25395290	SRR25395290_873	SRR25395290_873_1	CGC4	TC	2	664	+	TC|3.A.7.4.1					TC	2	1806	1805
dairy	SRR25395290	SRR25395290_873	SRR25395290_873_2	CGC4		684	1163	+							2	1806	1805
dairy	SRR25395290	SRR25395290_873	SRR25395290_873_3	CGC4	CAZyme	1174	1806	+	CAZyme|GH23_e1211	GH23_e1211	-	2	GH	GH	2	1806	1805
dairy	SRR25395290	SRR25395290_17662	SRR25395290_17662_2	CGC1	CAZyme	387	1457	-	CAZyme|GT4_e74	GT4_e74	-	3	GT	GT	387	2113	1727
dairy	SRR25395290	SRR25395290_17662	SRR25395290_17662_3	CGC1	TC	1523	2113	-	TC|9.B.18.1.4					TC	387	2113	1727
dairy	SRR25395304	SRR25395304_9911	SRR25395304_9911_1	CGC1	TC	3	1202	-	TC|3.A.24.1.1					TC	3	4275	4273
dairy	SRR25395304	SRR25395304_9911	SRR25395304_9911_2	CGC1		1202	2662	-							3	4275	4273
dairy	SRR25395304	SRR25395304_9911	SRR25395304_9911_3	CGC1	CAZyme	2659	4275	-	CAZyme|GH23_e49	GH23_e49	-	2	GH	GH	3	4275	4273
dairy	SRR25395305	SRR25395305_578	SRR25395305_578_8	CGC1	CAZyme	6173	8629	-	CAZyme|GH73_e81+STP|Peptidase_M23	GH73_e81	-	2	GH	GH	6173	11096	4924
dairy	SRR25395305	SRR25395305_578	SRR25395305_578_9	CGC1	TC	8640	11096	-	TC|3.A.7.14.1					TC	6173	11096	4924
dairy	SRR25395307	SRR25395307_910	SRR25395307_910_2	CGC3	TC	228	2285	+	TC|3.A.7.13.2					TC	228	6127	5900
dairy	SRR25395307	SRR25395307_910	SRR25395307_910_3	CGC3		2291	2626	+							228	6127	5900
dairy	SRR25395307	SRR25395307_910	SRR25395307_910_4	CGC3		2610	3206	+							228	6127	5900
dairy	SRR25395307	SRR25395307_910	SRR25395307_910_5	CGC3	TC	3187	5115	+	TC|3.A.7.13.2					TC	228	6127	5900
dairy	SRR25395307	SRR25395307_910	SRR25395307_910_6	CGC3	CAZyme	5117	6127	+	CAZyme|GH73_e12+TC|3.A.7.7.1+Peptidase|C40.UNW	GH73_e12	-	2	GH	GH	228	6127	5900
dairy	SRR25395308	SRR25395308_5499	SRR25395308_5499_4	CGC6	TC	1725	3719	+	TC|3.A.7.13.2					TC	1725	4483	2759
dairy	SRR25395308	SRR25395308_5499	SRR25395308_5499_5	CGC6	CAZyme	3737	4483	+	CAZyme|GH73_e416+TC|3.A.7.7.1	GH73_e416	-	2	GH	GH	1725	4483	2759
dairy	SRR25395308	SRR25395308_55438	SRR25395308_55438_4	CGC7	CAZyme	1802	2383	+	CAZyme|GH23_e920	GH23_e920	-	2	GH	GH	1802	4301	2500
dairy	SRR25395308	SRR25395308_55438	SRR25395308_55438_5	CGC7		2368	2931	+							1802	4301	2500
dairy	SRR25395308	SRR25395308_55438	SRR25395308_55438_6	CGC7	TC	2931	4301	+	TC|3.A.7.11.1					TC	1802	4301	2500
dairy	SRR25395308	SRR25395308_201144	SRR25395308_201144_3	CGC2	CAZyme	1057	2103	-	CAZyme|GH23_e425+TC|3.A.7.14.1+STP|Peptidase_M23	GH23_e425	-	2	GH	GH	1057	4863	3807
dairy	SRR25395308	SRR25395308_201144	SRR25395308_201144_4	CGC2		2137	3504	-							1057	4863	3807
dairy	SRR25395308	SRR25395308_201144	SRR25395308_201144_5	CGC2	TC	3523	4863	-	TC|3.A.7.7.1					TC	1057	4863	3807
dairy	SRR25395308	SRR25395308_216564	SRR25395308_216564_1	CGC3	CAZyme	1	315	-	CAZyme|GT2+TC|4.D.1.1.14	GT2	-	2	GT	GT	1	3072	3072
dairy	SRR25395308	SRR25395308_216564	SRR25395308_216564_2	CGC3	CAZyme	571	3072	+	CAZyme|GT4_e85	GT4_e85	-	3	GT	GT	1	3072	3072
dairy	SRR25395308	SRR25395308_219287	SRR25395308_219287_1	CGC4	CAZyme	1	969	+	CAZyme|GH23_e1327+TC|3.A.7.14.1+STP|Peptidase_M23	GH23_e1327	-	2	GH	GH	1	3323	3323
dairy	SRR25395308	SRR25395308_219287	SRR25395308_219287_2	CGC4		1060	1593	+							1	3323	3323
dairy	SRR25395308	SRR25395308_219287	SRR25395308_219287_3	CGC4		1609	2046	+							1	3323	3323
dairy	SRR25395308	SRR25395308_219287	SRR25395308_219287_4	CGC4	TC	2049	3323	+	TC|3.A.7.7.1					TC	1	3323	3323
dairy	SRR25395309	SRR25395309_5993	SRR25395309_5993_1	CGC10	CAZyme	3	605	-	CAZyme|GT2+TC|4.D.1.1.3	GT2	-	3	GT	GT	3	4443	4441
dairy	SRR25395309	SRR25395309_5993	SRR25395309_5993_2	CGC10		717	1751	+							3	4443	4441
dairy	SRR25395309	SRR25395309_5993	SRR25395309_5993_3	CGC10		1883	2683	+							3	4443	4441
dairy	SRR25395309	SRR25395309_5993	SRR25395309_5993_4	CGC10	CAZyme	2971	4443	-	CAZyme|GT1_e1031	GT1_e1031	-	2	GT	GT	3	4443	4441
dairy	SRR25395309	SRR25395309_38381	SRR25395309_38381_3	CGC7	CAZyme	621	1676	+	CAZyme|GH33_e125	GH33_e125	host glycan	2	GH	GH	621	5182	4562
dairy	SRR25395309	SRR25395309_38381	SRR25395309_38381_4	CGC7	STP	1786	3327	+	STP|SBP_bac_1					STP	621	5182	4562
dairy	SRR25395309	SRR25395309_38381	SRR25395309_38381_5	CGC7	TC	3333	4262	+	TC|3.A.1.1.18					TC	621	5182	4562
dairy	SRR25395309	SRR25395309_38381	SRR25395309_38381_6	CGC7	TC	4283	5182	+	TC|3.A.1.1.52					TC	621	5182	4562
dairy	SRR25395309	SRR25395309_257774	SRR25395309_257774_1	CGC4	TC	2	1342	+	TC|3.A.7.7.1					TC	2	3808	3807
dairy	SRR25395309	SRR25395309_257774	SRR25395309_257774_2	CGC4		1361	2728	+							2	3808	3807
dairy	SRR25395309	SRR25395309_257774	SRR25395309_257774_3	CGC4	CAZyme	2762	3808	+	CAZyme|GH23_e425+TC|3.A.7.14.1+STP|Peptidase_M23	GH23_e425	-	2	GH	GH	2	3808	3807
dairy	SRR25395310	SRR25395310_113543	SRR25395310_113543_2	CGC1	TC	258	1805	-	TC|3.A.7.7.1					TC	258	3934	3677
dairy	SRR25395310	SRR25395310_113543	SRR25395310_113543_3	CGC1		1808	2245	-							258	3934	3677
dairy	SRR25395310	SRR25395310_113543	SRR25395310_113543_4	CGC1		2261	2794	-							258	3934	3677
dairy	SRR25395310	SRR25395310_113543	SRR25395310_113543_5	CGC1	CAZyme	2885	3934	-	CAZyme|GH23_e1327+TC|3.A.7.14.1+STP|Peptidase_M23	GH23_e1327	-	2	GH	GH	258	3934	3677
dairy	SRR25395311	SRR25395311_1366	SRR25395311_1366_9	CGC1	CAZyme	7892	10348	-	CAZyme|GH73_e81+STP|Peptidase_M23	GH73_e81	-	2	GH	GH	7892	11684	3793
dairy	SRR25395311	SRR25395311_1366	SRR25395311_1366_10	CGC1	TC	10359	11684	-	TC|3.A.7.14.1					TC	7892	11684	3793
dairy	SRR25395312	SRR25395312_596	SRR25395312_596_8	CGC2	TC	5604	8060	+	TC|3.A.7.14.1					TC	5604	10527	4924
dairy	SRR25395312	SRR25395312_596	SRR25395312_596_9	CGC2	CAZyme	8071	10527	+	CAZyme|GH73_e81+STP|Peptidase_M23	GH73_e81	-	2	GH	GH	5604	10527	4924
dairy	SRR25395313	SRR25395313_217294	SRR25395313_217294_2	CGC1	CAZyme	110	1498	-	CAZyme|AA1_e63+TC|1.B.76.1.8	AA1_e63	lignin	2	AA	AA	110	2398	2289
dairy	SRR25395313	SRR25395313_217294	SRR25395313_217294_3	CGC1	TC	1556	2398	-	TC|3.A.3.5.2					TC	110	2398	2289
dairy	SRR25395314	SRR25395314_272841	SRR25395314_272841_2	CGC2	CAZyme	110	1498	-	CAZyme|AA1_e63+TC|1.B.76.1.8	AA1_e63	lignin	2	AA	AA	110	2398	2289
dairy	SRR25395314	SRR25395314_272841	SRR25395314_272841_3	CGC2	TC	1556	2398	-	TC|3.A.3.5.2					TC	110	2398	2289
dairy	SRR25395315	SRR25395315_186	SRR25395315_186_8	CGC1	TC	5604	8060	+	TC|3.A.7.14.1					TC	5604	10527	4924
dairy	SRR25395315	SRR25395315_186	SRR25395315_186_9	CGC1	CAZyme	8071	10527	+	CAZyme|GH73_e81+STP|Peptidase_M23	GH73_e81	-	2	GH	GH	5604	10527	4924
dairy	SRR25395316	SRR25395316_323	SRR25395316_323_9	CGC1	CAZyme	7892	10348	-	CAZyme|GH73_e81+STP|Peptidase_M23	GH73_e81	-	2	GH	GH	7892	12815	4924
dairy	SRR25395316	SRR25395316_323	SRR25395316_323_10	CGC1	TC	10359	12815	-	TC|3.A.7.14.1					TC	7892	12815	4924
dairy	SRR25395317	SRR25395317_1372	SRR25395317_1372_9	CGC1	TC	5664	7634	+	TC|3.A.7.14.1					TC	5664	19547	13884
dairy	SRR25395317	SRR25395317_1372	SRR25395317_1372_10	CGC1	TC	7650	7979	+	TC|3.A.7.14.1					TC	5664	19547	13884
dairy	SRR25395317	SRR25395317_1372	SRR25395317_1372_11	CGC1	TC	7998	8381	+	TC|3.A.7.14.1					TC	5664	19547	13884
dairy	SRR25395317	SRR25395317_1372	SRR25395317_1372_12	CGC1	TC	8395	9018	+	TC|3.A.7.14.1					TC	5664	19547	13884
dairy	SRR25395317	SRR25395317_1372	SRR25395317_1372_13	CGC1	TC	9032	10993	+	TC|3.A.7.14.1					TC	5664	19547	13884
dairy	SRR25395317	SRR25395317_1372	SRR25395317_1372_14	CGC1	TC	11010	12350	+	TC|3.A.7.14.1					TC	5664	19547	13884
dairy	SRR25395317	SRR25395317_1372	SRR25395317_1372_15	CGC1	CAZyme	12372	13475	+	CAZyme|GH23_e1442+TC|3.A.7.14.1	GH23_e1442	-	2	GH	GH	5664	19547	13884
dairy	SRR25395317	SRR25395317_1372	SRR25395317_1372_16	CGC1	TC	13485	14033	+	TC|3.A.7.14.1					TC	5664	19547	13884
dairy	SRR25395317	SRR25395317_1372	SRR25395317_1372_17	CGC1	TC	14040	14471	+	TC|3.A.7.14.1					TC	5664	19547	13884
dairy	SRR25395317	SRR25395317_1372	SRR25395317_1372_18	CGC1	TC	14464	16149	+	TC|3.A.7.14.1					TC	5664	19547	13884
dairy	SRR25395317	SRR25395317_1372	SRR25395317_1372_19	CGC1	TC	16166	17083	+	TC|3.A.7.14.1					TC	5664	19547	13884
dairy	SRR25395317	SRR25395317_1372	SRR25395317_1372_20	CGC1	TC	17085	18041	+	TC|3.A.7.14.1					TC	5664	19547	13884
dairy	SRR25395317	SRR25395317_1372	SRR25395317_1372_21	CGC1	TC	18058	18984	+	TC|3.A.7.14.1					TC	5664	19547	13884
dairy	SRR25395317	SRR25395317_1372	SRR25395317_1372_22	CGC1	TC	18993	19352	+	TC|3.A.7.14.1					TC	5664	19547	13884
dairy	SRR25395317	SRR25395317_1372	SRR25395317_1372_23	CGC1	TC	19413	19547	+	TC|3.A.7.14.1					TC	5664	19547	13884
dairy	SRR25395319	SRR25395319_5466	SRR25395319_5466_9	CGC1	CAZyme	6134	6715	+	CAZyme|GH23_e920	GH23_e920	-	2	GH	GH	6134	9314	3181
dairy	SRR25395319	SRR25395319_5466	SRR25395319_5466_10	CGC1		6700	7263	+							6134	9314	3181
dairy	SRR25395319	SRR25395319_5466	SRR25395319_5466_11	CGC1	TC	7263	9314	+	TC|3.A.7.11.1					TC	6134	9314	3181
dairy	SRR25395319	SRR25395319_5476	SRR25395319_5476_2	CGC2	CAZyme	3260	4075	-	CAZyme|GH23_e477	GH23_e477	-	2	GH	GH	3260	7421	4162
dairy	SRR25395319	SRR25395319_5476	SRR25395319_5476_3	CGC2		4072	5238	-							3260	7421	4162
dairy	SRR25395319	SRR25395319_5476	SRR25395319_5476_4	CGC2	TC	5238	7421	-	TC|3.A.7.7.1					TC	3260	7421	4162
dairy	SRR25395325	SRR25395325_1909	SRR25395325_1909_3	CGC3	CAZyme	717	1265	-	CAZyme|GT2+TC|4.D.1.1.15	GT2	-	3	GT	GT	717	3649	2933
dairy	SRR25395325	SRR25395325_1909	SRR25395325_1909_4	CGC3		1326	2153	-							717	3649	2933
dairy	SRR25395325	SRR25395325_1909	SRR25395325_1909_5	CGC3	TC	2171	3649	-	TC|2.A.53.3.1					TC	717	3649	2933
dairy	SRR25395325	SRR25395325_7420	SRR25395325_7420_6	CGC7	CAZyme	3240	5048	-	CAZyme|GH184_e11	GH184_e11	peptidoglycan	3	GH	GH	3240	7559	4320
dairy	SRR25395325	SRR25395325_7420	SRR25395325_7420_7	CGC7	TC	5058	7559	-	TC|3.A.7.13.1					TC	3240	7559	4320
dairy	SRR25395325	SRR25395325_41113	SRR25395325_41113_2	CGC4	CAZyme	999	2303	+	CAZyme|GH177_e10	GH177_e10	host glycan	3	GH	GH	999	4242	3244
dairy	SRR25395325	SRR25395325_41113	SRR25395325_41113_3	CGC4		2729	2890	+							999	4242	3244
dairy	SRR25395325	SRR25395325_41113	SRR25395325_41113_4	CGC4		3261	3497	+							999	4242	3244
dairy	SRR25395325	SRR25395325_41113	SRR25395325_41113_5	CGC4	TC	3517	4242	+	TC|2.A.1.14.36					TC	999	4242	3244
dairy	SRR25395326	SRR25395326_14050	SRR25395326_14050_3	CGC1	CAZyme	2202	4010	-	CAZyme|GH184_e11	GH184_e11	peptidoglycan	3	GH	GH	2202	6521	4320
dairy	SRR25395326	SRR25395326_14050	SRR25395326_14050_4	CGC1	TC	4020	6521	-	TC|3.A.7.13.1					TC	2202	6521	4320
dairy	SRR25395327	SRR25395327_7642	SRR25395327_7642_1	CGC20	TC	3	602	+	TC|3.A.7.14.1					TC	3	12622	12620
dairy	SRR25395327	SRR25395327_7642	SRR25395327_7642_2	CGC20	TC	626	958	+	TC|3.A.7.14.1					TC	3	12622	12620
dairy	SRR25395327	SRR25395327_7642	SRR25395327_7642_3	CGC20	TC	977	1360	+	TC|3.A.7.14.1					TC	3	12622	12620
dairy	SRR25395327	SRR25395327_7642	SRR25395327_7642_4	CGC20	TC	1443	2006	+	TC|3.A.7.14.1					TC	3	12622	12620
dairy	SRR25395327	SRR25395327_7642	SRR25395327_7642_5	CGC20	TC	2017	3978	+	TC|3.A.7.14.1					TC	3	12622	12620
dairy	SRR25395327	SRR25395327_7642	SRR25395327_7642_6	CGC20	TC	3992	5344	+	TC|3.A.7.14.1					TC	3	12622	12620
dairy	SRR25395327	SRR25395327_7642	SRR25395327_7642_7	CGC20	CAZyme	5366	6475	+	CAZyme|GH23_e1442+TC|3.A.7.14.1	GH23_e1442	-	2	GH	GH	3	12622	12620
dairy	SRR25395327	SRR25395327_7642	SRR25395327_7642_8	CGC20	TC	6488	7039	+	TC|3.A.7.14.1					TC	3	12622	12620
dairy	SRR25395327	SRR25395327_7642	SRR25395327_7642_9	CGC20	TC	7044	7475	+	TC|3.A.7.14.1					TC	3	12622	12620
dairy	SRR25395327	SRR25395327_7642	SRR25395327_7642_10	CGC20	TC	7468	9123	+	TC|3.A.7.14.1					TC	3	12622	12620
dairy	SRR25395327	SRR25395327_7642	SRR25395327_7642_11	CGC20	TC	9141	10064	+	TC|3.A.7.14.1					TC	3	12622	12620
dairy	SRR25395327	SRR25395327_7642	SRR25395327_7642_12	CGC20	TC	10066	10998	+	TC|3.A.7.14.1					TC	3	12622	12620
dairy	SRR25395327	SRR25395327_7642	SRR25395327_7642_13	CGC20	TC	11015	11983	+	TC|3.A.7.14.1					TC	3	12622	12620
dairy	SRR25395327	SRR25395327_7642	SRR25395327_7642_14	CGC20	TC	12012	12380	+	TC|3.A.7.14.1					TC	3	12622	12620
dairy	SRR25395327	SRR25395327_7642	SRR25395327_7642_15	CGC20	TC	12440	12622	+	TC|3.A.7.14.1					TC	3	12622	12620
dairy	SRR25395327	SRR25395327_21733	SRR25395327_21733_3	CGC8	TC	4125	5603	+	TC|2.A.53.3.1					TC	4125	7057	2933
dairy	SRR25395327	SRR25395327_21733	SRR25395327_21733_4	CGC8		5621	6448	+							4125	7057	2933
dairy	SRR25395327	SRR25395327_21733	SRR25395327_21733_5	CGC8	CAZyme	6509	7057	+	CAZyme|GT2+TC|4.D.1.1.15	GT2	-	3	GT	GT	4125	7057	2933
dairy	SRR25395327	SRR25395327_23929	SRR25395327_23929_1	CGC9	TC	2	1165	-	TC|4.A.3.1.3					TC	2	2830	2829
dairy	SRR25395327	SRR25395327_23929	SRR25395327_23929_2	CGC9		1286	2164	-							2	2830	2829
dairy	SRR25395327	SRR25395327_23929	SRR25395327_23929_3	CGC9	CAZyme	2507	2830	+	CAZyme|GT2	GT2	-	2	GT	GT	2	2830	2829
dairy	SRR25395328	SRR25395328_113	SRR25395328_113_4	CGC2	CAZyme	613	1527	-	CAZyme|GH23_e977	GH23_e977	-	2	GH	GH	613	3208	2596
dairy	SRR25395328	SRR25395328_113	SRR25395328_113_5	CGC2	STP	1511	2539	-	STP|T2SSE					STP	613	3208	2596
dairy	SRR25395328	SRR25395328_113	SRR25395328_113_6	CGC2	TC	2549	3208	-	TC|3.A.7.8.1					TC	613	3208	2596
dairy	SRR25395328	SRR25395328_7558	SRR25395328_7558_1	CGC15	TC	140	2104	+	TC|3.A.7.14.1					TC	140	14124	13985
dairy	SRR25395328	SRR25395328_7558	SRR25395328_7558_2	CGC15	TC	2128	2460	+	TC|3.A.7.14.1					TC	140	14124	13985
dairy	SRR25395328	SRR25395328_7558	SRR25395328_7558_3	CGC15	TC	2479	2862	+	TC|3.A.7.14.1					TC	140	14124	13985
dairy	SRR25395328	SRR25395328_7558	SRR25395328_7558_4	CGC15	TC	2945	3508	+	TC|3.A.7.14.1					TC	140	14124	13985
dairy	SRR25395328	SRR25395328_7558	SRR25395328_7558_5	CGC15	TC	3519	5480	+	TC|3.A.7.14.1					TC	140	14124	13985
dairy	SRR25395328	SRR25395328_7558	SRR25395328_7558_6	CGC15	TC	5494	6846	+	TC|3.A.7.14.1					TC	140	14124	13985
dairy	SRR25395328	SRR25395328_7558	SRR25395328_7558_7	CGC15	CAZyme	6868	7977	+	CAZyme|GH23_e1442+TC|3.A.7.14.1	GH23_e1442	-	2	GH	GH	140	14124	13985
dairy	SRR25395328	SRR25395328_7558	SRR25395328_7558_8	CGC15	TC	7990	8541	+	TC|3.A.7.14.1					TC	140	14124	13985
dairy	SRR25395328	SRR25395328_7558	SRR25395328_7558_9	CGC15	TC	8546	8977	+	TC|3.A.7.14.1					TC	140	14124	13985
dairy	SRR25395328	SRR25395328_7558	SRR25395328_7558_10	CGC15	TC	8970	10625	+	TC|3.A.7.14.1					TC	140	14124	13985
dairy	SRR25395328	SRR25395328_7558	SRR25395328_7558_11	CGC15	TC	10643	11566	+	TC|3.A.7.14.1					TC	140	14124	13985
dairy	SRR25395328	SRR25395328_7558	SRR25395328_7558_12	CGC15	TC	11568	12500	+	TC|3.A.7.14.1					TC	140	14124	13985
dairy	SRR25395328	SRR25395328_7558	SRR25395328_7558_13	CGC15	TC	12517	13485	+	TC|3.A.7.14.1					TC	140	14124	13985
dairy	SRR25395328	SRR25395328_7558	SRR25395328_7558_14	CGC15	TC	13514	13882	+	TC|3.A.7.14.1					TC	140	14124	13985
dairy	SRR25395328	SRR25395328_7558	SRR25395328_7558_15	CGC15	TC	13942	14124	+	TC|3.A.7.14.1					TC	140	14124	13985
dairy	SRR25395328	SRR25395328_15565	SRR25395328_15565_2	CGC4	TC	133	762	+	TC|9.B.18.1.4					TC	133	2962	2830
dairy	SRR25395328	SRR25395328_15565	SRR25395328_15565_3	CGC4	CAZyme	763	1608	+	CAZyme|GT2	GT2	-	2	GT	GT	133	2962	2830
dairy	SRR25395328	SRR25395328_15565	SRR25395328_15565_4	CGC4		1810	1986	+							133	2962	2830
dairy	SRR25395328	SRR25395328_15565	SRR25395328_15565_5	CGC4	CAZyme	1988	2962	+	CAZyme|GT2	GT2	-	2	GT	GT	133	2962	2830
dairy	SRR25395328	SRR25395328_69601	SRR25395328_69601_5	CGC13	CAZyme	1522	2070	-	CAZyme|GT2+TC|4.D.1.1.15	GT2	-	3	GT	GT	1522	4454	2933
dairy	SRR25395328	SRR25395328_69601	SRR25395328_69601_6	CGC13		2131	2958	-							1522	4454	2933
dairy	SRR25395328	SRR25395328_69601	SRR25395328_69601_7	CGC13	TC	2976	4454	-	TC|2.A.53.3.1					TC	1522	4454	2933
dairy	SRR25395333	SRR25395333_4070	SRR25395333_4070_1	CGC1	TC	73	1968	-	TC|3.A.7.7.1					TC	73	10130	10058
dairy	SRR25395333	SRR25395333_4070	SRR25395333_4070_2	CGC1		1965	2438	-							73	10130	10058
dairy	SRR25395333	SRR25395333_4070	SRR25395333_4070_3	CGC1		2457	2999	-							73	10130	10058
dairy	SRR25395333	SRR25395333_4070	SRR25395333_4070_4	CGC1	CAZyme	2996	4117	-	CAZyme|GH23_e188+TC|3.A.7.14.1+STP|Peptidase_M23	GH23_e188	-	2	GH	GH	73	10130	10058
dairy	SRR25395333	SRR25395333_4070	SRR25395333_4070_5	CGC1		4118	5005	-							73	10130	10058
dairy	SRR25395333	SRR25395333_4070	SRR25395333_4070_6	CGC1		5122	6294	-							73	10130	10058
dairy	SRR25395333	SRR25395333_4070	SRR25395333_4070_7	CGC1	TC	6324	8276	-	TC|3.A.7.13.2					TC	73	10130	10058
dairy	SRR25395333	SRR25395333_4070	SRR25395333_4070_8	CGC1	TC	8277	10130	-	TC|3.A.7.7.1					TC	73	10130	10058
dairy	SRR25395334	SRR25395334_218	SRR25395334_218_1	CGC9	TC	3	1529	-	TC|3.A.7.3.1					TC	3	2510	2508
dairy	SRR25395334	SRR25395334_218	SRR25395334_218_2	CGC9	TC	1539	1832	-	TC|3.A.7.3.1					TC	3	2510	2508
dairy	SRR25395334	SRR25395334_218	SRR25395334_218_3	CGC9	CAZyme	1842	2510	-	CAZyme|GH23_e977	GH23_e977	-	3	GH	GH	3	2510	2508
dairy	SRR25395334	SRR25395334_6932	SRR25395334_6932_7	CGC17	TC	6417	7424	-	TC|3.A.7.10.1					TC	6417	17450	11034
dairy	SRR25395334	SRR25395334_6932	SRR25395334_6932_8	CGC17	TC	7440	8162	-	TC|3.A.7.10.1					TC	6417	17450	11034
dairy	SRR25395334	SRR25395334_6932	SRR25395334_6932_9	CGC17	TC	8176	8619	-	TC|3.A.7.10.1					TC	6417	17450	11034
dairy	SRR25395334	SRR25395334_6932	SRR25395334_6932_10	CGC17		8627	11899	-							6417	17450	11034
dairy	SRR25395334	SRR25395334_6932	SRR25395334_6932_11	CGC17		11915	12175	-							6417	17450	11034
dairy	SRR25395334	SRR25395334_6932	SRR25395334_6932_12	CGC17	TC	12172	13329	-	TC|3.A.7.10.1					TC	6417	17450	11034
dairy	SRR25395334	SRR25395334_6932	SRR25395334_6932_13	CGC17	TC	13326	14114	-	TC|3.A.7.10.1					TC	6417	17450	11034
dairy	SRR25395334	SRR25395334_6932	SRR25395334_6932_14	CGC17	TC	14111	14569	-	TC|3.A.7.10.1					TC	6417	17450	11034
dairy	SRR25395334	SRR25395334_6932	SRR25395334_6932_15	CGC17		15002	16309	-							6417	17450	11034
dairy	SRR25395334	SRR25395334_6932	SRR25395334_6932_16	CGC17	Peptidase	16306	16968	-	Peptidase|A24.UPA					Peptidase	6417	17450	11034
dairy	SRR25395334	SRR25395334_6932	SRR25395334_6932_17	CGC17	CAZyme	16968	17450	-	CAZyme|GH23_e393	GH23_e393	-	2	GH	GH	6417	17450	11034
dairy	SRR25395334	SRR25395334_23565	SRR25395334_23565_1	CGC11	TC	2	1069	+	TC|3.A.3.5.4					TC	2	7118	7117
dairy	SRR25395334	SRR25395334_23565	SRR25395334_23565_2	CGC11		1110	1307	+							2	7118	7117
dairy	SRR25395334	SRR25395334_23565	SRR25395334_23565_3	CGC11	TC	1341	2078	-	TC|1.A.34.1.3					TC	2	7118	7117
dairy	SRR25395334	SRR25395334_23565	SRR25395334_23565_4	CGC11		2367	2816	-							2	7118	7117
dairy	SRR25395334	SRR25395334_23565	SRR25395334_23565_5	CGC11	CAZyme	3051	4868	+	CAZyme|AA1_e13+TC|9.B.62.1.5	AA1_e13	lignin	2	AA	AA	2	7118	7117
dairy	SRR25395334	SRR25395334_23565	SRR25395334_23565_6	CGC11	TC	4868	5764	+	TC|1.B.76.1.5					TC	2	7118	7117
dairy	SRR25395334	SRR25395334_23565	SRR25395334_23565_7	CGC11	TC	5804	6184	+	TC|9.B.62.1.5					TC	2	7118	7117
dairy	SRR25395334	SRR25395334_23565	SRR25395334_23565_8	CGC11	TC	6189	7118	+	TC|9.B.62.1.1					TC	2	7118	7117
dairy	SRR25395335	SRR25395335_6242	SRR25395335_6242_1	CGC11	CAZyme	296	2113	+	CAZyme|AA1_e13+TC|9.B.62.1.5	AA1_e13	lignin	2	AA	AA	296	4363	4068
dairy	SRR25395335	SRR25395335_6242	SRR25395335_6242_2	CGC11	TC	2113	3009	+	TC|1.B.76.1.5					TC	296	4363	4068
dairy	SRR25395335	SRR25395335_6242	SRR25395335_6242_3	CGC11	TC	3049	3429	+	TC|9.B.62.1.5					TC	296	4363	4068
dairy	SRR25395335	SRR25395335_6242	SRR25395335_6242_4	CGC11	TC	3434	4363	+	TC|9.B.62.1.1					TC	296	4363	4068
dairy	SRR25395335	SRR25395335_6706	SRR25395335_6706_18	CGC12	CAZyme	15192	15674	+	CAZyme|GH23_e393	GH23_e393	-	2	GH	GH	15192	26225	11034
dairy	SRR25395335	SRR25395335_6706	SRR25395335_6706_19	CGC12	Peptidase	15674	16336	+	Peptidase|A24.UPA					Peptidase	15192	26225	11034
dairy	SRR25395335	SRR25395335_6706	SRR25395335_6706_20	CGC12		16333	17640	+							15192	26225	11034
dairy	SRR25395335	SRR25395335_6706	SRR25395335_6706_21	CGC12	TC	18073	18531	+	TC|3.A.7.10.1					TC	15192	26225	11034
dairy	SRR25395335	SRR25395335_6706	SRR25395335_6706_22	CGC12	TC	18528	19316	+	TC|3.A.7.10.1					TC	15192	26225	11034
dairy	SRR25395335	SRR25395335_6706	SRR25395335_6706_23	CGC12	TC	19313	20470	+	TC|3.A.7.10.1					TC	15192	26225	11034
dairy	SRR25395335	SRR25395335_6706	SRR25395335_6706_24	CGC12		20467	20727	+							15192	26225	11034
dairy	SRR25395335	SRR25395335_6706	SRR25395335_6706_25	CGC12		20743	24015	+							15192	26225	11034
dairy	SRR25395335	SRR25395335_6706	SRR25395335_6706_26	CGC12	TC	24023	24466	+	TC|3.A.7.10.1					TC	15192	26225	11034
dairy	SRR25395335	SRR25395335_6706	SRR25395335_6706_27	CGC12	TC	24480	25202	+	TC|3.A.7.10.1					TC	15192	26225	11034
dairy	SRR25395335	SRR25395335_6706	SRR25395335_6706_28	CGC12	TC	25218	26225	+	TC|3.A.7.10.1					TC	15192	26225	11034
dairy	SRR25395335	SRR25395335_7989	SRR25395335_7989_9	CGC14	TC	7288	8337	-	TC|8.A.5.1.3					TC	7288	10569	3282
dairy	SRR25395335	SRR25395335_7989	SRR25395335_7989_10	CGC14	STP	8503	9408	+	STP|HTH_1+STP|LysR_substrate					STP	7288	10569	3282
dairy	SRR25395335	SRR25395335_7989	SRR25395335_7989_11	CGC14	CAZyme	9655	10569	-	CAZyme|AA2_e20+STP|peroxidase	AA2_e20	lignin	2	AA	AA	7288	10569	3282
dairy	SRR25395336	SRR25395336_4767	SRR25395336_4767_16	CGC16	TC	12814	15561	-	TC|3.A.7.3.1					TC	12814	16542	3729
dairy	SRR25395336	SRR25395336_4767	SRR25395336_4767_17	CGC16	TC	15571	15864	-	TC|3.A.7.3.1					TC	12814	16542	3729
dairy	SRR25395336	SRR25395336_4767	SRR25395336_4767_18	CGC16	CAZyme	15874	16542	-	CAZyme|GH23_e977	GH23_e977	-	3	GH	GH	12814	16542	3729
dairy	SRR25395336	SRR25395336_5562	SRR25395336_5562_1	CGC18	CAZyme	2	916	+	CAZyme|AA2_e20+STP|peroxidase	AA2_e20	lignin	2	AA	AA	2	3283	3282
dairy	SRR25395336	SRR25395336_5562	SRR25395336_5562_2	CGC18	STP	1163	2068	-	STP|HTH_1+STP|LysR_substrate					STP	2	3283	3282
dairy	SRR25395336	SRR25395336_5562	SRR25395336_5562_3	CGC18	TC	2234	3283	+	TC|8.A.5.1.3					TC	2	3283	3282
dairy	SRR25395336	SRR25395336_7817	SRR25395336_7817_18	CGC20	CAZyme	15192	15674	+	CAZyme|GH23_e393	GH23_e393	-	2	GH	GH	15192	26225	11034
dairy	SRR25395336	SRR25395336_7817	SRR25395336_7817_19	CGC20	Peptidase	15674	16336	+	Peptidase|A24.UPA					Peptidase	15192	26225	11034
dairy	SRR25395336	SRR25395336_7817	SRR25395336_7817_20	CGC20		16333	17640	+							15192	26225	11034
dairy	SRR25395336	SRR25395336_7817	SRR25395336_7817_21	CGC20	TC	18073	18531	+	TC|3.A.7.10.1					TC	15192	26225	11034
dairy	SRR25395336	SRR25395336_7817	SRR25395336_7817_22	CGC20	TC	18528	19316	+	TC|3.A.7.10.1					TC	15192	26225	11034
dairy	SRR25395336	SRR25395336_7817	SRR25395336_7817_23	CGC20	TC	19313	20470	+	TC|3.A.7.10.1					TC	15192	26225	11034
dairy	SRR25395336	SRR25395336_7817	SRR25395336_7817_24	CGC20		20467	20727	+							15192	26225	11034
dairy	SRR25395336	SRR25395336_7817	SRR25395336_7817_25	CGC20		20743	24015	+							15192	26225	11034
dairy	SRR25395336	SRR25395336_7817	SRR25395336_7817_26	CGC20	TC	24023	24466	+	TC|3.A.7.10.1					TC	15192	26225	11034
dairy	SRR25395336	SRR25395336_7817	SRR25395336_7817_27	CGC20	TC	24480	25202	+	TC|3.A.7.10.1					TC	15192	26225	11034
dairy	SRR25395336	SRR25395336_7817	SRR25395336_7817_28	CGC20	TC	25218	26225	+	TC|3.A.7.10.1					TC	15192	26225	11034
dairy	SRR25395336	SRR25395336_49112	SRR25395336_49112_10	CGC17	TC	6368	7297	-	TC|9.B.62.1.1					TC	6368	20392	14025
dairy	SRR25395336	SRR25395336_49112	SRR25395336_49112_11	CGC17	TC	7302	7682	-	TC|9.B.62.1.5					TC	6368	20392	14025
dairy	SRR25395336	SRR25395336_49112	SRR25395336_49112_12	CGC17	TC	7722	8618	-	TC|1.B.76.1.5					TC	6368	20392	14025
dairy	SRR25395336	SRR25395336_49112	SRR25395336_49112_13	CGC17	CAZyme	8618	10435	-	CAZyme|AA1_e13+TC|9.B.62.1.5	AA1_e13	lignin	2	AA	AA	6368	20392	14025
dairy	SRR25395336	SRR25395336_49112	SRR25395336_49112_14	CGC17		10670	11119	+							6368	20392	14025
dairy	SRR25395336	SRR25395336_49112	SRR25395336_49112_15	CGC17	TC	11408	12145	+	TC|1.A.34.1.3					TC	6368	20392	14025
dairy	SRR25395336	SRR25395336_49112	SRR25395336_49112_16	CGC17		12179	12376	-							6368	20392	14025
dairy	SRR25395336	SRR25395336_49112	SRR25395336_49112_17	CGC17	TC	12417	14870	-	TC|3.A.3.5.4	-	-	1		TC	6368	20392	14025
dairy	SRR25395336	SRR25395336_49112	SRR25395336_49112_18	CGC17		14997	15437	-							6368	20392	14025
dairy	SRR25395336	SRR25395336_49112	SRR25395336_49112_19	CGC17	TC	15524	18670	-	TC|2.A.6.1.3					TC	6368	20392	14025
dairy	SRR25395336	SRR25395336_49112	SRR25395336_49112_20	CGC17	TC	18681	19973	-	TC|2.A.6.1.4					TC	6368	20392	14025
dairy	SRR25395336	SRR25395336_49112	SRR25395336_49112_21	CGC17	TC	20087	20392	-	TC|2.A.6.1.4					TC	6368	20392	14025
dairy	SRR25395336	SRR25395336_100834	SRR25395336_100834_1	CGC1	CAZyme	2	1939	+	CAZyme|GH94_e1	GH94_e1	beta-glucan;chitin	3	GH	GH	2	5169	5168
dairy	SRR25395336	SRR25395336_100834	SRR25395336_100834_2	CGC1	TC	2073	2777	+	TC|1.A.115.1.5					TC	2	5169	5168
dairy	SRR25395336	SRR25395336_100834	SRR25395336_100834_3	CGC1		2980	4329	+							2	5169	5168
dairy	SRR25395336	SRR25395336_100834	SRR25395336_100834_4	CGC1	STP	4314	4793	+	STP|HTH_3					STP	2	5169	5168
dairy	SRR25395336	SRR25395336_100834	SRR25395336_100834_5	CGC1	TC	4849	5169	-	TC|2.A.7.1.4					TC	2	5169	5168
dairy	SRR25395337	SRR25395337_12349	SRR25395337_12349_27	CGC2	TC	25627	26634	-	TC|3.A.7.10.1					TC	25627	36660	11034
dairy	SRR25395337	SRR25395337_12349	SRR25395337_12349_28	CGC2	TC	26650	27372	-	TC|3.A.7.10.1					TC	25627	36660	11034
dairy	SRR25395337	SRR25395337_12349	SRR25395337_12349_29	CGC2	TC	27386	27829	-	TC|3.A.7.10.1					TC	25627	36660	11034
dairy	SRR25395337	SRR25395337_12349	SRR25395337_12349_30	CGC2		27837	31109	-							25627	36660	11034
dairy	SRR25395337	SRR25395337_12349	SRR25395337_12349_31	CGC2		31125	31385	-							25627	36660	11034
dairy	SRR25395337	SRR25395337_12349	SRR25395337_12349_32	CGC2	TC	31382	32539	-	TC|3.A.7.10.1					TC	25627	36660	11034
dairy	SRR25395337	SRR25395337_12349	SRR25395337_12349_33	CGC2	TC	32536	33324	-	TC|3.A.7.10.1					TC	25627	36660	11034
dairy	SRR25395337	SRR25395337_12349	SRR25395337_12349_34	CGC2	TC	33321	33779	-	TC|3.A.7.10.1					TC	25627	36660	11034
dairy	SRR25395337	SRR25395337_12349	SRR25395337_12349_35	CGC2		34212	35519	-							25627	36660	11034
dairy	SRR25395337	SRR25395337_12349	SRR25395337_12349_36	CGC2	Peptidase	35516	36178	-	Peptidase|A24.UPA					Peptidase	25627	36660	11034
dairy	SRR25395337	SRR25395337_12349	SRR25395337_12349_37	CGC2	CAZyme	36178	36660	-	CAZyme|GH23_e393	GH23_e393	-	2	GH	GH	25627	36660	11034
dairy	SRR25395337	SRR25395337_18138	SRR25395337_18138_1	CGC5	CAZyme	2	916	+	CAZyme|AA2_e20+STP|peroxidase	AA2_e20	lignin	2	AA	AA	2	3283	3282
dairy	SRR25395337	SRR25395337_18138	SRR25395337_18138_2	CGC5	STP	1163	2068	-	STP|HTH_1+STP|LysR_substrate					STP	2	3283	3282
dairy	SRR25395337	SRR25395337_18138	SRR25395337_18138_3	CGC5	TC	2234	3283	+	TC|8.A.5.1.3					TC	2	3283	3282
dairy	SRR25395341	SRR25395341_66831	SRR25395341_66831_6	CGC4	TC	6495	8489	+	TC|3.A.7.13.2					TC	6495	9619	3125
dairy	SRR25395341	SRR25395341_66831	SRR25395341_66831_7	CGC4	CAZyme	8507	9619	+	CAZyme|GH73_e416+TC|3.A.7.7.1	GH73_e416	-	2	GH	GH	6495	9619	3125
dairy	SRR25395346	SRR25395346_15812	SRR25395346_15812_5	CGC1	CAZyme	2832	3266	-	CAZyme|CBM91_e46	CBM91_e46	xylan	2	CBM	CBM	2832	6022	3191
dairy	SRR25395346	SRR25395346_15812	SRR25395346_15812_6	CGC1		3376	3702	-							2832	6022	3191
dairy	SRR25395346	SRR25395346_15812	SRR25395346_15812_7	CGC1	CAZyme	4109	4546	-	CAZyme|GH43_13	GH43_13	-	2	GH	GH	2832	6022	3191
dairy	SRR25395346	SRR25395346_15812	SRR25395346_15812_8	CGC1		5121	5447	+							2832	6022	3191
dairy	SRR25395346	SRR25395346_15812	SRR25395346_15812_9	CGC1	TC	5603	6022	+	TC|2.A.1.7.13					TC	2832	6022	3191
dairy	SRR25395350	SRR25395350_274	SRR25395350_274_2	CGC6	CAZyme	501	1469	-	CAZyme|GT2+TC|4.D.1.1.15	GT2	-	3	GT	GT	501	5076	4576
dairy	SRR25395350	SRR25395350_274	SRR25395350_274_3	CGC6	CAZyme	1462	2499	-	CAZyme|GT4_e6071	GT4_e6071	-	3	GT	GT	501	5076	4576
dairy	SRR25395350	SRR25395350_274	SRR25395350_274_4	CGC6	CAZyme	2575	3345	-	CAZyme|GT26_e339	GT26_e339	-	3	GT	GT	501	5076	4576
dairy	SRR25395350	SRR25395350_274	SRR25395350_274_5	CGC6		3348	4472	-		-	-	1			501	5076	4576
dairy	SRR25395350	SRR25395350_274	SRR25395350_274_6	CGC6	TC	4915	5076	-	TC|9.B.18.1.6					TC	501	5076	4576
dairy	SRR25395350	SRR25395350_21561	SRR25395350_21561_2	CGC3	TC	1256	2113	+	TC|8.A.3.2.4					TC	1256	4903	3648
dairy	SRR25395350	SRR25395350_21561	SRR25395350_21561_3	CGC3	TC	2138	2887	+	TC|8.A.3.2.1					TC	1256	4903	3648
dairy	SRR25395350	SRR25395350_21561	SRR25395350_21561_4	CGC3		2910	3677	+							1256	4903	3648
dairy	SRR25395350	SRR25395350_21561	SRR25395350_21561_5	CGC3	TC	3699	4388	+	TC|9.B.18.1.4					TC	1256	4903	3648
dairy	SRR25395350	SRR25395350_21561	SRR25395350_21561_6	CGC3	CAZyme	4403	4903	+	CAZyme|GT111_e34	GT111_e34	-	2	GT	GT	1256	4903	3648
dairy	SRR25395352	SRR25395352_1737	SRR25395352_1737_2	CGC4	CAZyme	1294	2580	+	CAZyme|GT2+TC|4.D.1.3.3	GT2	-	3	GT	GT	1294	4657	3364
dairy	SRR25395352	SRR25395352_1737	SRR25395352_1737_3	CGC4	TC	2549	4657	+	TC|3.A.1.112.8					TC	1294	4657	3364
dairy	SRR25395352	SRR25395352_43761	SRR25395352_43761_4	CGC9	TC	4416	5915	+	TC|9.A.76.1.12	-	-	1		TC	4416	7829	3414
dairy	SRR25395352	SRR25395352_43761	SRR25395352_43761_5	CGC9	CAZyme	6837	7829	+	CAZyme|GH3_e403	GH3_e403	-	3	GH	GH	4416	7829	3414
dairy	SRR25395353	SRR25395353_5369	SRR25395353_5369_13	CGC12	TC	7124	9130	+	TC|3.A.7.7.1					TC	7124	13841	6718
dairy	SRR25395353	SRR25395353_5369	SRR25395353_5369_14	CGC12		9120	10550	+							7124	13841	6718
dairy	SRR25395353	SRR25395353_5369	SRR25395353_5369_15	CGC12	CAZyme	10552	11658	+	CAZyme|GH73_e368	GH73_e368	-	3	GH	GH	7124	13841	6718
dairy	SRR25395353	SRR25395353_5369	SRR25395353_5369_16	CGC12		11669	12211	+							7124	13841	6718
dairy	SRR25395353	SRR25395353_5369	SRR25395353_5369_17	CGC12		12223	12684	+							7124	13841	6718
dairy	SRR25395353	SRR25395353_5369	SRR25395353_5369_18	CGC12	TC	12681	13841	+	TC|3.A.7.14.1					TC	7124	13841	6718
dairy	SRR25395353	SRR25395353_13234	SRR25395353_13234_1	CGC2	CAZyme	1	909	-	CAZyme|GT2+TC|4.D.1.1.2	GT2	-	3	GT	GT	1	2044	2044
dairy	SRR25395353	SRR25395353_13234	SRR25395353_13234_2	CGC2	CAZyme	932	2044	-	CAZyme|GT125_e47	GT125_e47	bacterial outer membrane (OM) polysaccharides	2	GT	GT	1	2044	2044
dairy	SRR25395353	SRR25395353_27265	SRR25395353_27265_2	CGC5	CAZyme	374	1552	-	CAZyme|GT4_e510	GT4_e510	-	2	GT	GT	374	2270	1897
dairy	SRR25395353	SRR25395353_27265	SRR25395353_27265_3	CGC5	TC	1602	2270	-	TC|9.B.18.1.6					TC	374	2270	1897
dairy	SRR25395355	SRR25395355_3650	SRR25395355_3650_13	CGC6	TC	7124	9130	+	TC|3.A.7.7.1					TC	7124	13841	6718
dairy	SRR25395355	SRR25395355_3650	SRR25395355_3650_14	CGC6		9120	10550	+							7124	13841	6718
dairy	SRR25395355	SRR25395355_3650	SRR25395355_3650_15	CGC6	CAZyme	10552	11658	+	CAZyme|GH73_e368	GH73_e368	-	3	GH	GH	7124	13841	6718
dairy	SRR25395355	SRR25395355_3650	SRR25395355_3650_16	CGC6		11669	12211	+							7124	13841	6718
dairy	SRR25395355	SRR25395355_3650	SRR25395355_3650_17	CGC6		12223	12684	+							7124	13841	6718
dairy	SRR25395355	SRR25395355_3650	SRR25395355_3650_18	CGC6	TC	12681	13841	+	TC|3.A.7.14.1					TC	7124	13841	6718
dairy	SRR25395355	SRR25395355_8641	SRR25395355_8641_2	CGC11	CAZyme	374	1552	-	CAZyme|GT4_e510	GT4_e510	-	2	GT	GT	374	2270	1897
dairy	SRR25395355	SRR25395355_8641	SRR25395355_8641_3	CGC11	TC	1602	2270	-	TC|9.B.18.1.6					TC	374	2270	1897
dairy	SRR25395355	SRR25395355_17501	SRR25395355_17501_2	CGC3	TC	829	1083	+	TC|9.B.18.1.6					TC	829	5497	4669
dairy	SRR25395355	SRR25395355_17501	SRR25395355_17501_3	CGC3		1526	2650	+		-	-	1			829	5497	4669
dairy	SRR25395355	SRR25395355_17501	SRR25395355_17501_4	CGC3	CAZyme	2653	3423	+	CAZyme|GT26_e339	GT26_e339	-	3	GT	GT	829	5497	4669
dairy	SRR25395355	SRR25395355_17501	SRR25395355_17501_5	CGC3	CAZyme	3499	4536	+	CAZyme|GT4_e6071	GT4_e6071	-	3	GT	GT	829	5497	4669
dairy	SRR25395355	SRR25395355_17501	SRR25395355_17501_6	CGC3	CAZyme	4529	5497	+	CAZyme|GT2+TC|4.D.1.1.15	GT2	-	3	GT	GT	829	5497	4669
dairy	SRR25395367	SRR25395367_6764	SRR25395367_6764_1	CGC6	TC	3	977	-	TC|3.A.24.1.1					TC	3	4050	4048
dairy	SRR25395367	SRR25395367_6764	SRR25395367_6764_2	CGC6		977	2437	-							3	4050	4048
dairy	SRR25395367	SRR25395367_6764	SRR25395367_6764_3	CGC6	CAZyme	2434	4050	-	CAZyme|GH23_e49	GH23_e49	-	2	GH	GH	3	4050	4048
dairy	SRR25395369	SRR25395369_30405	SRR25395369_30405_1	CGC5	TC	2	1162	+	TC|3.A.7.7.1					TC	2	5163	5162
dairy	SRR25395369	SRR25395369_30405	SRR25395369_30405_2	CGC5		1177	2553	+							2	5163	5162
dairy	SRR25395369	SRR25395369_30405	SRR25395369_30405_3	CGC5	CAZyme	2572	3624	+	CAZyme|GH23_e1327+TC|3.A.7.14.1+STP|Peptidase_M23	GH23_e1327	-	2	GH	GH	2	5163	5162
dairy	SRR25395369	SRR25395369_30405	SRR25395369_30405_4	CGC5		3642	4187	+							2	5163	5162
dairy	SRR25395369	SRR25395369_30405	SRR25395369_30405_5	CGC5		4205	4645	+							2	5163	5162
dairy	SRR25395369	SRR25395369_30405	SRR25395369_30405_6	CGC5	TC	4642	5163	+	TC|3.A.7.7.1					TC	2	5163	5162
dairy	SRR25395369	SRR25395369_30562	SRR25395369_30562_2	CGC6	CAZyme	693	1742	+	CAZyme|GH23_e1327+TC|3.A.7.14.1+STP|Peptidase_M23	GH23_e1327	-	2	GH	GH	693	3343	2651
dairy	SRR25395369	SRR25395369_30562	SRR25395369_30562_3	CGC6		1833	2366	+							693	3343	2651
dairy	SRR25395369	SRR25395369_30562	SRR25395369_30562_4	CGC6		2382	2819	+							693	3343	2651
dairy	SRR25395369	SRR25395369_30562	SRR25395369_30562_5	CGC6	TC	2822	3343	+	TC|3.A.7.14.1					TC	693	3343	2651
dairy	SRR25395372	SRR25395372_392	SRR25395372_392_4	CGC15	TC	608	1765	-	TC|3.A.7.10.1					TC	608	5659	5052
dairy	SRR25395372	SRR25395372_392	SRR25395372_392_5	CGC15	TC	1796	2584	-	TC|3.A.7.10.1					TC	608	5659	5052
dairy	SRR25395372	SRR25395372_392	SRR25395372_392_6	CGC15	TC	2581	3039	-	TC|3.A.7.10.1					TC	608	5659	5052
dairy	SRR25395372	SRR25395372_392	SRR25395372_392_7	CGC15		3076	4509	-							608	5659	5052
dairy	SRR25395372	SRR25395372_392	SRR25395372_392_8	CGC15	Peptidase	4506	5174	-	Peptidase|A24.UPA					Peptidase	608	5659	5052
dairy	SRR25395372	SRR25395372_392	SRR25395372_392_9	CGC15	CAZyme	5174	5659	-	CAZyme|GH23_e208	GH23_e208	-	3	GH	GH	608	5659	5052
dairy	SRR25395372	SRR25395372_2158	SRR25395372_2158_15	CGC12	TC	10359	13109	-	TC|3.A.7.12.1					TC	10359	14091	3733
dairy	SRR25395372	SRR25395372_2158	SRR25395372_2158_16	CGC12		13119	13418	-							10359	14091	3733
dairy	SRR25395372	SRR25395372_2158	SRR25395372_2158_17	CGC12	CAZyme	13429	14091	-	CAZyme|GH23_e977	GH23_e977	-	3	GH	GH	10359	14091	3733
dairy	SRR25395372	SRR25395372_8402	SRR25395372_8402_1	CGC21	TC	60	2045	+	TC|3.A.7.14.1					TC	60	11812	11753
dairy	SRR25395372	SRR25395372_8402	SRR25395372_8402_2	CGC21	TC	2069	2401	+	TC|3.A.7.14.1					TC	60	11812	11753
dairy	SRR25395372	SRR25395372_8402	SRR25395372_8402_3	CGC21	TC	2420	2803	+	TC|3.A.7.14.1					TC	60	11812	11753
dairy	SRR25395372	SRR25395372_8402	SRR25395372_8402_4	CGC21	TC	2820	3449	+	TC|3.A.7.14.1					TC	60	11812	11753
dairy	SRR25395372	SRR25395372_8402	SRR25395372_8402_5	CGC21	TC	3460	5421	+	TC|3.A.7.14.1					TC	60	11812	11753
dairy	SRR25395372	SRR25395372_8402	SRR25395372_8402_6	CGC21	TC	5435	6787	+	TC|3.A.7.14.1					TC	60	11812	11753
dairy	SRR25395372	SRR25395372_8402	SRR25395372_8402_7	CGC21	CAZyme	6809	7918	+	CAZyme|GH23_e1442+TC|3.A.7.14.1	GH23_e1442	-	2	GH	GH	60	11812	11753
dairy	SRR25395372	SRR25395372_8402	SRR25395372_8402_8	CGC21	TC	7931	8482	+	TC|3.A.7.14.1					TC	60	11812	11753
dairy	SRR25395372	SRR25395372_8402	SRR25395372_8402_9	CGC21	TC	8487	8918	+	TC|3.A.7.14.1					TC	60	11812	11753
dairy	SRR25395372	SRR25395372_8402	SRR25395372_8402_10	CGC21	TC	8911	10566	+	TC|3.A.7.14.1					TC	60	11812	11753
dairy	SRR25395372	SRR25395372_8402	SRR25395372_8402_11	CGC21	TC	10584	11507	+	TC|3.A.7.14.1					TC	60	11812	11753
dairy	SRR25395372	SRR25395372_8402	SRR25395372_8402_12	CGC21	TC	11507	11812	+	TC|3.A.7.14.1					TC	60	11812	11753
dairy	SRR25395372	SRR25395372_11107	SRR25395372_11107_1	CGC2	TC	2	187	+	TC|2.A.107.1.1					TC	2	3694	3693
dairy	SRR25395372	SRR25395372_11107	SRR25395372_11107_2	CGC2	STP	192	1163	-	STP|HTH_1+STP|LysR_substrate					STP	2	3694	3693
dairy	SRR25395372	SRR25395372_11107	SRR25395372_11107_3	CGC2	CAZyme	1515	2534	+	CAZyme|GT9_e412	GT9_e412	-	3	GT	GT	2	3694	3693
dairy	SRR25395372	SRR25395372_11107	SRR25395372_11107_4	CGC2	CAZyme	2612	3694	+	CAZyme|GT9_e450	GT9_e450	-	3	GT	GT	2	3694	3693
dairy	SRR25395372	SRR25395372_45015	SRR25395372_45015_12	CGC16	TC	7177	9924	-	TC|3.A.7.2.1					TC	7177	10839	3663
dairy	SRR25395372	SRR25395372_45015	SRR25395372_45015_13	CGC16	TC	9934	10227	-	TC|3.A.7.3.1					TC	7177	10839	3663
dairy	SRR25395372	SRR25395372_45015	SRR25395372_45015_14	CGC16	CAZyme	10237	10839	-	CAZyme|GH23_e977	GH23_e977	-	2	GH	GH	7177	10839	3663
dairy	SRR25395372	SRR25395372_92616	SRR25395372_92616_1	CGC22	CAZyme	3	1649	-	CAZyme|AA1_e13+TC|9.B.62.1.5	AA1_e13	lignin	2	AA	AA	3	3254	3252
dairy	SRR25395372	SRR25395372_92616	SRR25395372_92616_2	CGC22		1884	2333	+							3	3254	3252
dairy	SRR25395372	SRR25395372_92616	SRR25395372_92616_3	CGC22	TC	2622	3254	+	TC|1.A.34.1.3					TC	3	3254	3252
dairy	SRR25395374	SRR25395374_292	SRR25395374_292_1	CGC11	TC	131	2095	+	TC|3.A.7.14.1					TC	131	13868	13738
dairy	SRR25395374	SRR25395374_292	SRR25395374_292_2	CGC11	TC	2119	2451	+	TC|3.A.7.14.1					TC	131	13868	13738
dairy	SRR25395374	SRR25395374_292	SRR25395374_292_3	CGC11	TC	2470	2853	+	TC|3.A.7.14.1					TC	131	13868	13738
dairy	SRR25395374	SRR25395374_292	SRR25395374_292_4	CGC11	TC	2861	3499	+	TC|3.A.7.14.1					TC	131	13868	13738
dairy	SRR25395374	SRR25395374_292	SRR25395374_292_5	CGC11	TC	3510	5471	+	TC|3.A.7.14.1					TC	131	13868	13738
dairy	SRR25395374	SRR25395374_292	SRR25395374_292_6	CGC11	TC	5485	6837	+	TC|3.A.7.14.1					TC	131	13868	13738
dairy	SRR25395374	SRR25395374_292	SRR25395374_292_7	CGC11	CAZyme	6859	7968	+	CAZyme|GH23_e1442+TC|3.A.7.14.1	GH23_e1442	-	2	GH	GH	131	13868	13738
dairy	SRR25395374	SRR25395374_292	SRR25395374_292_8	CGC11	TC	7981	8532	+	TC|3.A.7.14.1					TC	131	13868	13738
dairy	SRR25395374	SRR25395374_292	SRR25395374_292_9	CGC11	TC	8537	8968	+	TC|3.A.7.14.1					TC	131	13868	13738
dairy	SRR25395374	SRR25395374_292	SRR25395374_292_10	CGC11	TC	8961	10616	+	TC|3.A.7.14.1					TC	131	13868	13738
dairy	SRR25395374	SRR25395374_292	SRR25395374_292_11	CGC11	TC	10634	11557	+	TC|3.A.7.14.1					TC	131	13868	13738
dairy	SRR25395374	SRR25395374_292	SRR25395374_292_12	CGC11	TC	11557	12501	+	TC|3.A.7.14.1					TC	131	13868	13738
dairy	SRR25395374	SRR25395374_292	SRR25395374_292_13	CGC11	TC	12518	13486	+	TC|3.A.7.14.1					TC	131	13868	13738
dairy	SRR25395374	SRR25395374_292	SRR25395374_292_14	CGC11	TC	13515	13868	+	TC|3.A.7.14.1					TC	131	13868	13738
dairy	SRR25395374	SRR25395374_1802	SRR25395374_1802_1	CGC5	TC	1	351	-	TC|3.A.7.10.1					TC	1	2971	2971
dairy	SRR25395374	SRR25395374_1802	SRR25395374_1802_2	CGC5		388	1821	-							1	2971	2971
dairy	SRR25395374	SRR25395374_1802	SRR25395374_1802_3	CGC5	Peptidase	1818	2486	-	Peptidase|A24.UPA					Peptidase	1	2971	2971
dairy	SRR25395374	SRR25395374_1802	SRR25395374_1802_4	CGC5	CAZyme	2486	2971	-	CAZyme|GH23_e208	GH23_e208	-	3	GH	GH	1	2971	2971
dairy	SRR25395374	SRR25395374_4559	SRR25395374_4559_1	CGC16	TC	3	1760	-	TC|3.A.7.12.1					TC	3	2742	2740
dairy	SRR25395374	SRR25395374_4559	SRR25395374_4559_2	CGC16		1770	2069	-							3	2742	2740
dairy	SRR25395374	SRR25395374_4559	SRR25395374_4559_3	CGC16	CAZyme	2080	2742	-	CAZyme|GH23_e977	GH23_e977	-	3	GH	GH	3	2742	2740
dairy	SRR25395374	SRR25395374_20693	SRR25395374_20693_1	CGC8	TC	2	2257	-	TC|3.A.7.2.1					TC	2	3238	3237
dairy	SRR25395374	SRR25395374_20693	SRR25395374_20693_2	CGC8	TC	2267	2560	-	TC|3.A.7.3.1					TC	2	3238	3237
dairy	SRR25395374	SRR25395374_20693	SRR25395374_20693_3	CGC8	CAZyme	2570	3238	-	CAZyme|GH23_e977	GH23_e977	-	3	GH	GH	2	3238	3237
dairy	SRR25395374	SRR25395374_21643	SRR25395374_21643_9	CGC9	CAZyme	21505	22992	+	CAZyme|GH17_e92	GH17_e92	-	3	GH	GH	21505	25680	4176
dairy	SRR25395374	SRR25395374_21643	SRR25395374_21643_10	CGC9		23105	24103	-							21505	25680	4176
dairy	SRR25395374	SRR25395374_21643	SRR25395374_21643_11	CGC9	TC	24268	25680	-	TC|2.A.21.6.5					TC	21505	25680	4176
dairy	SRR25395374	SRR25395374_66669	SRR25395374_66669_1	CGC18	TC	2	187	+	TC|2.A.107.1.1					TC	2	3694	3693
dairy	SRR25395374	SRR25395374_66669	SRR25395374_66669_2	CGC18	STP	192	1163	-	STP|HTH_1+STP|LysR_substrate					STP	2	3694	3693
dairy	SRR25395374	SRR25395374_66669	SRR25395374_66669_3	CGC18	CAZyme	1515	2534	+	CAZyme|GT9_e412	GT9_e412	-	3	GT	GT	2	3694	3693
dairy	SRR25395374	SRR25395374_66669	SRR25395374_66669_4	CGC18	CAZyme	2612	3694	+	CAZyme|GT9_e450	GT9_e450	-	3	GT	GT	2	3694	3693
dairy	SRR25395375	SRR25395375_2468	SRR25395375_2468_1	CGC4	CAZyme	2	706	-	CAZyme|GT32_e331	GT32_e331	-	3	GT	GT	2	2384	2383
dairy	SRR25395375	SRR25395375_2468	SRR25395375_2468_2	CGC4		727	1218	-		-	-	1			2	2384	2383
dairy	SRR25395375	SRR25395375_2468	SRR25395375_2468_3	CGC4		1218	1667	-							2	2384	2383
dairy	SRR25395375	SRR25395375_2468	SRR25395375_2468_4	CGC4	TC	1680	2384	-	TC|9.B.18.1.2					TC	2	2384	2383
dairy	SRR25395375	SRR25395375_4481	SRR25395375_4481_1	CGC7	CAZyme	330	1274	-	CAZyme|GT2+TC|4.D.1.1.11	GT2	-	3	GT	GT	330	2677	2348
dairy	SRR25395375	SRR25395375_4481	SRR25395375_4481_2	CGC7	CAZyme	1571	2677	-	CAZyme|GT125_e47	GT125_e47	bacterial outer membrane (OM) polysaccharides	2	GT	GT	330	2677	2348
dairy	SRR25395375	SRR25395375_7226	SRR25395375_7226_5	CGC9	CAZyme	3758	4630	+	CAZyme|GT14_e20	GT14_e20	-	3	GT	GT	3758	8104	4347
dairy	SRR25395375	SRR25395375_7226	SRR25395375_7226_6	CGC9	CAZyme	4627	5667	+	CAZyme|GT2	GT2	-	3	GT	GT	3758	8104	4347
dairy	SRR25395375	SRR25395375_7226	SRR25395375_7226_7	CGC9	TC	5664	7100	+	TC|2.A.66.2.16					TC	3758	8104	4347
dairy	SRR25395375	SRR25395375_7226	SRR25395375_7226_8	CGC9	TC	7106	8104	+	TC|9.B.97.6.1					TC	3758	8104	4347
dairy	SRR25395375	SRR25395375_8586	SRR25395375_8586_1	CGC10	CAZyme	37	927	+	CAZyme|GT2	GT2	-	3	GT	GT	37	6682	6646
dairy	SRR25395375	SRR25395375_8586	SRR25395375_8586_2	CGC10		931	2115	+							37	6682	6646
dairy	SRR25395375	SRR25395375_8586	SRR25395375_8586_3	CGC10	CAZyme	2112	3110	+	CAZyme|GT2	GT2	-	3	GT	GT	37	6682	6646
dairy	SRR25395375	SRR25395375_8586	SRR25395375_8586_4	CGC10		3107	4288	+							37	6682	6646
dairy	SRR25395375	SRR25395375_8586	SRR25395375_8586_5	CGC10	CAZyme	4311	5195	+	CAZyme|GT14_e13	GT14_e13	-	3	GT	GT	37	6682	6646
dairy	SRR25395375	SRR25395375_8586	SRR25395375_8586_6	CGC10	TC	5237	6682	+	TC|2.A.66.2.16					TC	37	6682	6646
dairy	SRR25395376	SRR25395376_91930	SRR25395376_91930_16	CGC1	TC	15459	17816	+	TC|3.A.3.5.39	-	-	1		TC	15459	21982	6524
dairy	SRR25395376	SRR25395376_91930	SRR25395376_91930_17	CGC1	TC	18102	18761	-	TC|2.A.53.3.12					TC	15459	21982	6524
dairy	SRR25395376	SRR25395376_91930	SRR25395376_91930_18	CGC1	STP	19214	19414	+	STP|HMA					STP	15459	21982	6524
dairy	SRR25395376	SRR25395376_91930	SRR25395376_91930_19	CGC1		20329	20535	+							15459	21982	6524
dairy	SRR25395376	SRR25395376_91930	SRR25395376_91930_20	CGC1	CAZyme	20753	21982	+	CAZyme|AA1_e13+TC|9.B.62.1.5	AA1_e13	lignin	2	AA	AA	15459	21982	6524
dairy	SRR25395377	SRR25395377_1486	SRR25395377_1486_16	CGC5	TC	18748	20358	+	TC|3.A.1.5.17					TC	18748	24659	5912
dairy	SRR25395377	SRR25395377_1486	SRR25395377_1486_17	CGC5	TC	20492	21481	+	TC|3.A.1.5.17					TC	18748	24659	5912
dairy	SRR25395377	SRR25395377_1486	SRR25395377_1486_18	CGC5	TC	21489	22379	+	TC|3.A.1.5.17					TC	18748	24659	5912
dairy	SRR25395377	SRR25395377_1486	SRR25395377_1486_19	CGC5	TC	22369	23994	+	TC|3.A.1.5.17					TC	18748	24659	5912
dairy	SRR25395377	SRR25395377_1486	SRR25395377_1486_20	CGC5	CAZyme	24024	24659	+	CAZyme|AA3_2+Sulfatase|S3	AA3_2	-	2	AA	AA	18748	24659	5912
dairy	SRR25395377	SRR25395377_1671	SRR25395377_1671_9	CGC6	CAZyme	21505	22992	+	CAZyme|GH17_e92	GH17_e92	-	3	GH	GH	21505	25680	4176
dairy	SRR25395377	SRR25395377_1671	SRR25395377_1671_10	CGC6		23105	24103	-							21505	25680	4176
dairy	SRR25395377	SRR25395377_1671	SRR25395377_1671_11	CGC6	TC	24268	25680	-	TC|2.A.21.6.5					TC	21505	25680	4176
dairy	SRR25395377	SRR25395377_2389	SRR25395377_2389_13	CGC8	TC	7826	8104	+	TC|2.A.6.1.4					TC	7826	10247	2422
dairy	SRR25395377	SRR25395377_2389	SRR25395377_2389_14	CGC8		8291	8494	+							7826	10247	2422
dairy	SRR25395377	SRR25395377_2389	SRR25395377_2389_15	CGC8	CAZyme	8553	10247	+	CAZyme|GT35_e7	GT35_e7	-	3	GT	GT	7826	10247	2422
dairy	SRR25395377	SRR25395377_2389	SRR25395377_2389_22	CGC9	CAZyme	17177	18691	-	CAZyme|AA1_e99|AA1_e33	AA1_e99|AA1_e33	lignin	2	AA	AA	17177	20558	3382
dairy	SRR25395377	SRR25395377_2389	SRR25395377_2389_23	CGC9		18793	19164	-							17177	20558	3382
dairy	SRR25395377	SRR25395377_2389	SRR25395377_2389_24	CGC9	TC	19287	20558	-	TC|9.B.20.3.2					TC	17177	20558	3382
dairy	SRR25395377	SRR25395377_5669	SRR25395377_5669_4	CGC13	TC	3241	4386	+	TC|9.B.191.1.9					TC	3241	9680	6440
dairy	SRR25395377	SRR25395377_5669	SRR25395377_5669_5	CGC13	STP	4463	5113	+	STP|TetR_N					STP	3241	9680	6440
dairy	SRR25395377	SRR25395377_5669	SRR25395377_5669_6	CGC13	TC	5187	6839	-	TC|4.C.1.1.14					TC	3241	9680	6440
dairy	SRR25395377	SRR25395377_5669	SRR25395377_5669_7	CGC13	TC	6982	8172	+	TC|1.H.3.3.2					TC	3241	9680	6440
dairy	SRR25395377	SRR25395377_5669	SRR25395377_5669_8	CGC13	CAZyme	8230	9363	+	CAZyme|GH88_e20	GH88_e20	host glycan	3	GH	GH	3241	9680	6440
dairy	SRR25395377	SRR25395377_5669	SRR25395377_5669_9	CGC13	TC	9375	9680	+	TC|3.A.1.4.2					TC	3241	9680	6440
dairy	SRR25395377	SRR25395377_8067	SRR25395377_8067_10	CGC15	CAZyme	10382	12520	-	CAZyme|GH42_e23	GH42_e23	-	3	GH	GH	10382	13450	3069
dairy	SRR25395377	SRR25395377_8067	SRR25395377_8067_11	CGC15	TC	12536	13450	-	TC|3.A.1.1.49					TC	10382	13450	3069
dairy	SRR25395377	SRR25395377_9258	SRR25395377_9258_1	CGC16	CAZyme	3	356	+	CAZyme|GH16_5	GH16_5	-	2	GH	GH	3	3445	3443
dairy	SRR25395377	SRR25395377_9258	SRR25395377_9258_2	CGC16	TC	402	1706	-	TC|3.A.1.110.3					TC	3	3445	3443
dairy	SRR25395377	SRR25395377_9258	SRR25395377_9258_3	CGC16	TC	1703	3445	-	TC|3.A.1.110.3					TC	3	3445	3443
dairy	SRR25395378	SRR25395378_685	SRR25395378_685_1	CGC14	TC	1	885	+	TC|3.A.1.1.49					TC	1	3039	3039
dairy	SRR25395378	SRR25395378_685	SRR25395378_685_2	CGC14	CAZyme	901	3039	+	CAZyme|GH42_e23	GH42_e23	-	3	GH	GH	1	3039	3039
dairy	SRR25395378	SRR25395378_2992	SRR25395378_2992_13	CGC9	TC	7826	8104	+	TC|2.A.6.1.4					TC	7826	10247	2422
dairy	SRR25395378	SRR25395378_2992	SRR25395378_2992_14	CGC9		8291	8494	+							7826	10247	2422
dairy	SRR25395378	SRR25395378_2992	SRR25395378_2992_15	CGC9	CAZyme	8553	10247	+	CAZyme|GT35_e7	GT35_e7	-	3	GT	GT	7826	10247	2422
dairy	SRR25395378	SRR25395378_2992	SRR25395378_2992_22	CGC10	CAZyme	17177	18691	-	CAZyme|AA1_e99|AA1_e33	AA1_e99|AA1_e33	lignin	2	AA	AA	17177	20558	3382
dairy	SRR25395378	SRR25395378_2992	SRR25395378_2992_23	CGC10		18793	19164	-							17177	20558	3382
dairy	SRR25395378	SRR25395378_2992	SRR25395378_2992_24	CGC10	TC	19287	20558	-	TC|9.B.20.3.2					TC	17177	20558	3382
dairy	SRR25395378	SRR25395378_6546	SRR25395378_6546_4	CGC13	TC	3241	4386	+	TC|9.B.191.1.9					TC	3241	9680	6440
dairy	SRR25395378	SRR25395378_6546	SRR25395378_6546_5	CGC13	STP	4463	5113	+	STP|TetR_N					STP	3241	9680	6440
dairy	SRR25395378	SRR25395378_6546	SRR25395378_6546_6	CGC13	TC	5187	6839	-	TC|4.C.1.1.14					TC	3241	9680	6440
dairy	SRR25395378	SRR25395378_6546	SRR25395378_6546_7	CGC13	TC	6982	8172	+	TC|1.H.3.3.2					TC	3241	9680	6440
dairy	SRR25395378	SRR25395378_6546	SRR25395378_6546_8	CGC13	CAZyme	8230	9363	+	CAZyme|GH88_e20	GH88_e20	host glycan	3	GH	GH	3241	9680	6440
dairy	SRR25395378	SRR25395378_6546	SRR25395378_6546_9	CGC13	TC	9375	9680	+	TC|3.A.1.4.2					TC	3241	9680	6440
dairy	SRR25395378	SRR25395378_10348	SRR25395378_10348_16	CGC2	TC	18748	20358	+	TC|3.A.1.5.17					TC	18748	24659	5912
dairy	SRR25395378	SRR25395378_10348	SRR25395378_10348_17	CGC2	TC	20492	21481	+	TC|3.A.1.5.17					TC	18748	24659	5912
dairy	SRR25395378	SRR25395378_10348	SRR25395378_10348_18	CGC2	TC	21489	22379	+	TC|3.A.1.5.17					TC	18748	24659	5912
dairy	SRR25395378	SRR25395378_10348	SRR25395378_10348_19	CGC2	TC	22369	23994	+	TC|3.A.1.5.17					TC	18748	24659	5912
dairy	SRR25395378	SRR25395378_10348	SRR25395378_10348_20	CGC2	CAZyme	24024	24659	+	CAZyme|AA3_2+Sulfatase|S3	AA3_2	-	2	AA	AA	18748	24659	5912
dairy	SRR25395379	SRR25395379_2057	SRR25395379_2057_1	CGC1	TC	159	1073	+	TC|8.A.3.2.4					TC	159	5776	5618
dairy	SRR25395379	SRR25395379_2057	SRR25395379_2057_2	CGC1	TC	1089	1841	+	TC|8.A.3.2.1					TC	159	5776	5618
dairy	SRR25395379	SRR25395379_2057	SRR25395379_2057_3	CGC1		1963	2412	+		-	-	1			159	5776	5618
dairy	SRR25395379	SRR25395379_2057	SRR25395379_2057_4	CGC1	CAZyme	2355	2933	+	CAZyme|GT1_e246	GT1_e246	-	2	GT	GT	159	5776	5618
dairy	SRR25395379	SRR25395379_2057	SRR25395379_2057_5	CGC1	CAZyme	2943	3860	+	CAZyme|GT2	GT2	-	2	GT	GT	159	5776	5618
dairy	SRR25395379	SRR25395379_2057	SRR25395379_2057_6	CGC1	CAZyme	3850	4722	+	CAZyme|GT2	GT2	-	2	GT	GT	159	5776	5618
dairy	SRR25395379	SRR25395379_2057	SRR25395379_2057_7	CGC1	CAZyme	4712	5776	+	CAZyme|GT4_e6571	GT4_e6571	-	3	GT	GT	159	5776	5618
dairy	SRR25395380	SRR25395380_1119	SRR25395380_1119_16	CGC1	TC	18748	20358	+	TC|3.A.1.5.17					TC	18748	24659	5912
dairy	SRR25395380	SRR25395380_1119	SRR25395380_1119_17	CGC1	TC	20492	21481	+	TC|3.A.1.5.17					TC	18748	24659	5912
dairy	SRR25395380	SRR25395380_1119	SRR25395380_1119_18	CGC1	TC	21489	22379	+	TC|3.A.1.5.17					TC	18748	24659	5912
dairy	SRR25395380	SRR25395380_1119	SRR25395380_1119_19	CGC1	TC	22369	23994	+	TC|3.A.1.5.17					TC	18748	24659	5912
dairy	SRR25395380	SRR25395380_1119	SRR25395380_1119_20	CGC1	CAZyme	24024	24659	+	CAZyme|AA3_2+Sulfatase|S3	AA3_2	-	2	AA	AA	18748	24659	5912
dairy	SRR25395380	SRR25395380_1442	SRR25395380_1442_1	CGC4	TC	747	1661	+	TC|8.A.3.2.4					TC	747	6369	5623
dairy	SRR25395380	SRR25395380_1442	SRR25395380_1442_2	CGC4	TC	1677	2180	+	TC|8.A.3.2.1					TC	747	6369	5623
dairy	SRR25395380	SRR25395380_1442	SRR25395380_1442_3	CGC4	TC	2138	2434	+	TC|8.A.3.3.3					TC	747	6369	5623
dairy	SRR25395380	SRR25395380_1442	SRR25395380_1442_4	CGC4		2556	3005	+		-	-	1			747	6369	5623
dairy	SRR25395380	SRR25395380_1442	SRR25395380_1442_5	CGC4	CAZyme	2948	3526	+	CAZyme|GT1_e246	GT1_e246	-	2	GT	GT	747	6369	5623
dairy	SRR25395380	SRR25395380_1442	SRR25395380_1442_6	CGC4	CAZyme	3536	4453	+	CAZyme|GT2	GT2	-	2	GT	GT	747	6369	5623
dairy	SRR25395380	SRR25395380_1442	SRR25395380_1442_7	CGC4	CAZyme	4443	5315	+	CAZyme|GT2	GT2	-	2	GT	GT	747	6369	5623
dairy	SRR25395380	SRR25395380_1442	SRR25395380_1442_8	CGC4	CAZyme	5305	6369	+	CAZyme|GT4_e6571	GT4_e6571	-	3	GT	GT	747	6369	5623
dairy	SRR25395380	SRR25395380_1503	SRR25395380_1503_1	CGC5	TC	2	307	-	TC|3.A.1.4.2					TC	2	6441	6440
dairy	SRR25395380	SRR25395380_1503	SRR25395380_1503_2	CGC5	CAZyme	319	1452	-	CAZyme|GH88_e20	GH88_e20	host glycan	3	GH	GH	2	6441	6440
dairy	SRR25395380	SRR25395380_1503	SRR25395380_1503_3	CGC5	TC	1510	2700	-	TC|1.H.3.3.2					TC	2	6441	6440
dairy	SRR25395380	SRR25395380_1503	SRR25395380_1503_4	CGC5	TC	2843	4495	+	TC|4.C.1.1.14					TC	2	6441	6440
dairy	SRR25395380	SRR25395380_1503	SRR25395380_1503_5	CGC5	STP	4569	5219	-	STP|TetR_N					STP	2	6441	6440
dairy	SRR25395380	SRR25395380_1503	SRR25395380_1503_6	CGC5	TC	5296	6441	-	TC|9.B.191.1.9					TC	2	6441	6440
dairy	SRR25395380	SRR25395380_4540	SRR25395380_4540_4	CGC10	TC	3344	4615	+	TC|9.B.20.3.2					TC	3344	6725	3382
dairy	SRR25395380	SRR25395380_4540	SRR25395380_4540_5	CGC10		4738	5109	+							3344	6725	3382
dairy	SRR25395380	SRR25395380_4540	SRR25395380_4540_6	CGC10	CAZyme	5211	6725	+	CAZyme|AA1_e99|AA1_e33	AA1_e99|AA1_e33	lignin	2	AA	AA	3344	6725	3382
dairy	SRR25395380	SRR25395380_4540	SRR25395380_4540_13	CGC11	CAZyme	13655	15349	-	CAZyme|GT35_e7	GT35_e7	-	3	GT	GT	13655	16076	2422
dairy	SRR25395380	SRR25395380_4540	SRR25395380_4540_14	CGC11		15408	15611	-							13655	16076	2422
dairy	SRR25395380	SRR25395380_4540	SRR25395380_4540_15	CGC11	TC	15798	16076	-	TC|2.A.6.1.4					TC	13655	16076	2422
dairy	SRR25395380	SRR25395380_12266	SRR25395380_12266_1	CGC3	TC	2	916	+	TC|3.A.1.1.49					TC	2	3070	3069
dairy	SRR25395380	SRR25395380_12266	SRR25395380_12266_2	CGC3	CAZyme	932	3070	+	CAZyme|GH42_e23	GH42_e23	-	3	GH	GH	2	3070	3069
dairy	SRR25395385	SRR25395385_36173	SRR25395385_36173_1	CGC4	TC	2	940	+	TC|3.A.7.13.2					TC	2	2067	2066
dairy	SRR25395385	SRR25395385_36173	SRR25395385_36173_2	CGC4	CAZyme	943	2067	+	CAZyme|GH73_e416+TC|3.A.7.7.1	GH73_e416	-	2	GH	GH	2	2067	2066
dairy	SRR25395386	SRR25395386_385	SRR25395386_385_9	CGC14	CAZyme	21505	22992	+	CAZyme|GH17_e92	GH17_e92	-	3	GH	GH	21505	25680	4176
dairy	SRR25395386	SRR25395386_385	SRR25395386_385_10	CGC14		23105	24103	-							21505	25680	4176
dairy	SRR25395386	SRR25395386_385	SRR25395386_385_11	CGC14	TC	24268	25680	-	TC|2.A.21.6.5					TC	21505	25680	4176
dairy	SRR25395386	SRR25395386_496	SRR25395386_496_14	CGC16	TC	12145	14871	-	TC|3.A.7.3.1					TC	12145	15876	3732
dairy	SRR25395386	SRR25395386_496	SRR25395386_496_15	CGC16		14911	15237	-							12145	15876	3732
dairy	SRR25395386	SRR25395386_496	SRR25395386_496_16	CGC16	CAZyme	15250	15876	-	CAZyme|GH23_e361	GH23_e361	-	2	GH	GH	12145	15876	3732
dairy	SRR25395386	SRR25395386_2880	SRR25395386_2880_14	CGC11	TC	10133	12880	-	TC|3.A.7.2.1					TC	10133	13861	3729
dairy	SRR25395386	SRR25395386_2880	SRR25395386_2880_15	CGC11	TC	12890	13183	-	TC|3.A.7.3.1					TC	10133	13861	3729
dairy	SRR25395386	SRR25395386_2880	SRR25395386_2880_16	CGC11	CAZyme	13193	13861	-	CAZyme|GH23_e977	GH23_e977	-	3	GH	GH	10133	13861	3729
dairy	SRR25395386	SRR25395386_5809	SRR25395386_5809_8	CGC19	CAZyme	5774	6436	+	CAZyme|GH23_e977	GH23_e977	-	3	GH	GH	5774	9506	3733
dairy	SRR25395386	SRR25395386_5809	SRR25395386_5809_9	CGC19		6447	6746	+							5774	9506	3733
dairy	SRR25395386	SRR25395386_5809	SRR25395386_5809_10	CGC19	TC	6756	9506	+	TC|3.A.7.12.1					TC	5774	9506	3733
dairy	SRR25395386	SRR25395386_16228	SRR25395386_16228_2	CGC7	TC	1127	2605	+	TC|2.A.53.3.1					TC	1127	4050	2924
dairy	SRR25395386	SRR25395386_16228	SRR25395386_16228_3	CGC7		2623	3450	+							1127	4050	2924
dairy	SRR25395386	SRR25395386_16228	SRR25395386_16228_4	CGC7	CAZyme	3511	4050	+	CAZyme|GT2+TC|4.D.1.1.15	GT2	-	3	GT	GT	1127	4050	2924
dairy	SRR25395386	SRR25395386_34896	SRR25395386_34896_1	CGC12	CAZyme	1	1809	+	CAZyme|AA1_e13+TC|9.B.62.1.5	AA1_e13	lignin	2	AA	AA	1	4059	4059
dairy	SRR25395386	SRR25395386_34896	SRR25395386_34896_2	CGC12	TC	1809	2705	+	TC|1.B.76.1.5					TC	1	4059	4059
dairy	SRR25395386	SRR25395386_34896	SRR25395386_34896_3	CGC12	TC	2745	3125	+	TC|9.B.62.1.5					TC	1	4059	4059
dairy	SRR25395386	SRR25395386_34896	SRR25395386_34896_4	CGC12	TC	3130	4059	+	TC|9.B.62.1.1					TC	1	4059	4059
dairy	SRR25395389	SRR25395389_454	SRR25395389_454_9	CGC3	TC	12227	13174	-	TC|9.B.50.1.2					TC	12227	16270	4044
dairy	SRR25395389	SRR25395389_454	SRR25395389_454_10	CGC3	CAZyme	14572	15792	+	CAZyme|GT112_e0	GT112_e0	-	3	GT	GT	12227	16270	4044
dairy	SRR25395389	SRR25395389_454	SRR25395389_454_11	CGC3	TC	15785	16270	+	TC|1.B.12.8.3					TC	12227	16270	4044
dairy	SRR25395389	SRR25395389_1355	SRR25395389_1355_22	CGC1	CAZyme	13723	14859	-	CAZyme|GH23_e445+TC|3.A.7.14.1	GH23_e445	-	2	GH	GH	13723	16836	3114
dairy	SRR25395389	SRR25395389_1355	SRR25395389_1355_23	CGC1	TC	14881	16836	-	TC|3.A.7.13.2					TC	13723	16836	3114
dairy	SRR25395392	SRR25395392_15502	SRR25395392_15502_1	CGC4	TC	58	1464	-	TC|2.A.66.2.31					TC	58	2596	2539
dairy	SRR25395392	SRR25395392_15502	SRR25395392_15502_2	CGC4	CAZyme	1454	2596	-	CAZyme|GT4_e875	GT4_e875	-	2	GT	GT	58	2596	2539
dairy	SRR25395393	SRR25395393_8199	SRR25395393_8199_1	CGC10	CAZyme	58	1200	+	CAZyme|GT4_e875	GT4_e875	-	2	GT	GT	58	2596	2539
dairy	SRR25395393	SRR25395393_8199	SRR25395393_8199_2	CGC10	TC	1190	2596	+	TC|2.A.66.2.31					TC	58	2596	2539
dairy	SRR25395393	SRR25395393_15086	SRR25395393_15086_3	CGC6	TC	1404	3137	+	TC|4.A.3.1.3					TC	1404	4972	3569
dairy	SRR25395393	SRR25395393_15086	SRR25395393_15086_4	CGC6	CAZyme	3164	4588	+	CAZyme|GH1_e160	GH1_e160	-	3	GH	GH	1404	4972	3569
dairy	SRR25395393	SRR25395393_15086	SRR25395393_15086_5	CGC6	TC	4634	4972	+	TC|4.A.3.1.3					TC	1404	4972	3569
dairy	SRR25395399	SRR25395399_4278	SRR25395399_4278_14	CGC5	CAZyme	13778	15394	+	CAZyme|GH23_e49	GH23_e49	-	2	GH	GH	13778	18239	4462
dairy	SRR25395399	SRR25395399_4278	SRR25395399_4278_15	CGC5		15391	16851	+							13778	18239	4462
dairy	SRR25395399	SRR25395399_4278	SRR25395399_4278_16	CGC5	TC	16851	18239	+	TC|3.A.24.1.1					TC	13778	18239	4462
dairy	SRR25395399	SRR25395399_94286	SRR25395399_94286_3	CGC7	CAZyme	761	3262	-	CAZyme|GT4_e85	GT4_e85	-	3	GT	GT	761	7812	7052
dairy	SRR25395399	SRR25395399_94286	SRR25395399_94286_4	CGC7	CAZyme	3518	6862	+	CAZyme|GT2	GT2	-	3	GT	GT	761	7812	7052
dairy	SRR25395399	SRR25395399_94286	SRR25395399_94286_5	CGC7	TC	6880	7812	+	TC|9.B.18.2.4					TC	761	7812	7052
dairy	SRR25395400	SRR25395400_409017	SRR25395400_409017_1	CGC2	CAZyme	3	260	-	CAZyme|GT2+TC|4.D.1.1.14	GT2	-	2	GT	GT	3	3017	3015
dairy	SRR25395400	SRR25395400_409017	SRR25395400_409017_2	CGC2	CAZyme	516	3017	+	CAZyme|GT4_e85	GT4_e85	-	3	GT	GT	3	3017	3015
dairy	SRR25395402	SRR25395402_51079	SRR25395402_51079_8	CGC3	CAZyme	6297	7913	+	CAZyme|GH23_e49	GH23_e49	-	2	GH	GH	6297	10758	4462
dairy	SRR25395402	SRR25395402_51079	SRR25395402_51079_9	CGC3		7910	9370	+							6297	10758	4462
dairy	SRR25395402	SRR25395402_51079	SRR25395402_51079_10	CGC3	TC	9370	10758	+	TC|3.A.24.1.1					TC	6297	10758	4462
dairy	SRR25395403	SRR25395403_205075	SRR25395403_205075_1	CGC3	TC	2	1219	+	TC|3.A.7.7.1					TC	2	3753	3752
dairy	SRR25395403	SRR25395403_205075	SRR25395403_205075_2	CGC3		1229	2635	+							2	3753	3752
dairy	SRR25395403	SRR25395403_205075	SRR25395403_205075_3	CGC3	CAZyme	2707	3753	+	CAZyme|GH23_e1327+TC|3.A.7.13.2+Peptidase|M23.UPB	GH23_e1327	-	2	GH	GH	2	3753	3752
dairy	SRR25395403	SRR25395403_328009	SRR25395403_328009_2	CGC5	CAZyme	2116	5460	+	CAZyme|GT2	GT2	-	3	GT	GT	2116	6410	4295
dairy	SRR25395403	SRR25395403_328009	SRR25395403_328009_3	CGC5	TC	5478	6410	+	TC|9.B.18.2.4					TC	2116	6410	4295
dairy	SRR25395407	SRR25395407_109271	SRR25395407_109271_3	CGC1	TC	1253	1843	+	TC|9.B.18.1.4					TC	1253	2979	1727
dairy	SRR25395407	SRR25395407_109271	SRR25395407_109271_4	CGC1	CAZyme	1909	2979	+	CAZyme|GT4_e74	GT4_e74	-	3	GT	GT	1253	2979	1727
dairy	SRR25395408	SRR25395408_22116	SRR25395408_22116_2	CGC1	CAZyme	413	1483	-	CAZyme|GT4_e74	GT4_e74	-	3	GT	GT	413	2139	1727
dairy	SRR25395408	SRR25395408_22116	SRR25395408_22116_3	CGC1	TC	1549	2139	-	TC|9.B.18.1.4					TC	413	2139	1727
dairy	SRR25395409	SRR25395409_9020	SRR25395409_9020_6	CGC4	TC	3489	4418	-	TC|9.B.62.1.1					TC	3489	11979	8491
dairy	SRR25395409	SRR25395409_9020	SRR25395409_9020_7	CGC4	TC	4423	4803	-	TC|9.B.62.1.5					TC	3489	11979	8491
dairy	SRR25395409	SRR25395409_9020	SRR25395409_9020_8	CGC4	TC	4843	5739	-	TC|1.B.76.1.5					TC	3489	11979	8491
dairy	SRR25395409	SRR25395409_9020	SRR25395409_9020_9	CGC4	CAZyme	5739	7556	-	CAZyme|AA1_e13+TC|9.B.62.1.5	AA1_e13	lignin	2	AA	AA	3489	11979	8491
dairy	SRR25395409	SRR25395409_9020	SRR25395409_9020_10	CGC4		7791	8240	+							3489	11979	8491
dairy	SRR25395409	SRR25395409_9020	SRR25395409_9020_11	CGC4	TC	8529	9266	+	TC|1.A.34.1.3					TC	3489	11979	8491
dairy	SRR25395409	SRR25395409_9020	SRR25395409_9020_12	CGC4		9300	9497	-							3489	11979	8491
dairy	SRR25395409	SRR25395409_9020	SRR25395409_9020_13	CGC4	TC	9538	11979	-	TC|3.A.3.5.4	-	-	1		TC	3489	11979	8491
dairy	SRR25395410	SRR25395410_16658	SRR25395410_16658_1	CGC2	TC	3	710	-	TC|1.B.76.1.5					TC	3	5510	5508
dairy	SRR25395410	SRR25395410_16658	SRR25395410_16658_2	CGC2	CAZyme	710	2527	-	CAZyme|AA1_e13+TC|9.B.62.1.5	AA1_e13	lignin	2	AA	AA	3	5510	5508
dairy	SRR25395410	SRR25395410_16658	SRR25395410_16658_3	CGC2		2762	3211	+							3	5510	5508
dairy	SRR25395410	SRR25395410_16658	SRR25395410_16658_4	CGC2	TC	3500	4237	+	TC|1.A.34.1.3					TC	3	5510	5508
dairy	SRR25395410	SRR25395410_16658	SRR25395410_16658_5	CGC2		4271	4468	-							3	5510	5508
dairy	SRR25395410	SRR25395410_16658	SRR25395410_16658_6	CGC2	TC	4509	5510	-	TC|3.A.3.5.4					TC	3	5510	5508
dairy	SRR25395411	SRR25395411_7140	SRR25395411_7140_1	CGC2	CAZyme	2	316	+	CAZyme|GT26_e339	GT26_e339	-	2	GT	GT	2	6037	6036
dairy	SRR25395411	SRR25395411_7140	SRR25395411_7140_2	CGC2	CAZyme	374	1429	+	CAZyme|GT4_e6071	GT4_e6071	-	3	GT	GT	2	6037	6036
dairy	SRR25395411	SRR25395411_7140	SRR25395411_7140_3	CGC2	CAZyme	1422	2390	+	CAZyme|GT2+TC|4.D.1.1.15	GT2	-	3	GT	GT	2	6037	6036
dairy	SRR25395411	SRR25395411_7140	SRR25395411_7140_4	CGC2		2407	3624	+							2	6037	6036
dairy	SRR25395411	SRR25395411_7140	SRR25395411_7140_5	CGC2		3621	4607	+							2	6037	6036
dairy	SRR25395411	SRR25395411_7140	SRR25395411_7140_6	CGC2	TC	4610	6037	+	TC|2.A.66.2.16					TC	2	6037	6036
dairy	SRR25395421	SRR25395421_1630	SRR25395421_1630_2	CGC1	TC	291	1718	-	TC|2.A.66.2.16					TC	291	4906	4616
dairy	SRR25395421	SRR25395421_1630	SRR25395421_1630_3	CGC1		1721	2707	-							291	4906	4616
dairy	SRR25395421	SRR25395421_1630	SRR25395421_1630_4	CGC1		2704	3921	-							291	4906	4616
dairy	SRR25395421	SRR25395421_1630	SRR25395421_1630_5	CGC1	CAZyme	3938	4906	-	CAZyme|GT2+TC|4.D.1.1.15	GT2	-	3	GT	GT	291	4906	4616
dairy	SRR25395421	SRR25395421_6926	SRR25395421_6926_1	CGC2	TC	2	337	+	TC|8.A.3.3.1					TC	2	4844	4843
dairy	SRR25395421	SRR25395421_6926	SRR25395421_6926_2	CGC2		337	651	+							2	4844	4843
dairy	SRR25395421	SRR25395421_6926	SRR25395421_6926_3	CGC2		658	1113	+							2	4844	4843
dairy	SRR25395421	SRR25395421_6926	SRR25395421_6926_4	CGC2	TC	1137	1391	+	TC|9.B.18.1.6					TC	2	4844	4843
dairy	SRR25395421	SRR25395421_6926	SRR25395421_6926_5	CGC2		1834	2958	+		-	-	1			2	4844	4843
dairy	SRR25395421	SRR25395421_6926	SRR25395421_6926_6	CGC2	CAZyme	2961	3731	+	CAZyme|GT26_e339	GT26_e339	-	3	GT	GT	2	4844	4843
dairy	SRR25395421	SRR25395421_6926	SRR25395421_6926_7	CGC2	CAZyme	3789	4844	+	CAZyme|GT4_e6071	GT4_e6071	-	3	GT	GT	2	4844	4843
dairy	SRR25395422	SRR25395422_482	SRR25395422_482_3	CGC1	TC	772	1026	+	TC|9.B.18.1.6					TC	772	9087	8316
dairy	SRR25395422	SRR25395422_482	SRR25395422_482_4	CGC1		1469	2593	+		-	-	1			772	9087	8316
dairy	SRR25395422	SRR25395422_482	SRR25395422_482_5	CGC1	CAZyme	2596	3366	+	CAZyme|GT26_e339	GT26_e339	-	3	GT	GT	772	9087	8316
dairy	SRR25395422	SRR25395422_482	SRR25395422_482_6	CGC1	CAZyme	3424	4479	+	CAZyme|GT4_e6071	GT4_e6071	-	3	GT	GT	772	9087	8316
dairy	SRR25395422	SRR25395422_482	SRR25395422_482_7	CGC1	CAZyme	4472	5440	+	CAZyme|GT2+TC|4.D.1.1.15	GT2	-	3	GT	GT	772	9087	8316
dairy	SRR25395422	SRR25395422_482	SRR25395422_482_8	CGC1		5457	6674	+							772	9087	8316
dairy	SRR25395422	SRR25395422_482	SRR25395422_482_9	CGC1		6671	7657	+							772	9087	8316
dairy	SRR25395422	SRR25395422_482	SRR25395422_482_10	CGC1	TC	7660	9087	+	TC|2.A.66.2.16					TC	772	9087	8316
dairy	SRR25395423	SRR25395423_2385	SRR25395423_2385_1	CGC1	TC	2	469	+	TC|8.A.3.3.1					TC	2	9584	9583
dairy	SRR25395423	SRR25395423_2385	SRR25395423_2385_2	CGC1		469	783	+							2	9584	9583
dairy	SRR25395423	SRR25395423_2385	SRR25395423_2385_3	CGC1		790	1245	+							2	9584	9583
dairy	SRR25395423	SRR25395423_2385	SRR25395423_2385_4	CGC1	TC	1269	1523	+	TC|9.B.18.1.6					TC	2	9584	9583
dairy	SRR25395423	SRR25395423_2385	SRR25395423_2385_5	CGC1		1966	3090	+		-	-	1			2	9584	9583
dairy	SRR25395423	SRR25395423_2385	SRR25395423_2385_6	CGC1	CAZyme	3093	3863	+	CAZyme|GT26_e339	GT26_e339	-	3	GT	GT	2	9584	9583
dairy	SRR25395423	SRR25395423_2385	SRR25395423_2385_7	CGC1	CAZyme	3921	4976	+	CAZyme|GT4_e6071	GT4_e6071	-	3	GT	GT	2	9584	9583
dairy	SRR25395423	SRR25395423_2385	SRR25395423_2385_8	CGC1	CAZyme	4969	5937	+	CAZyme|GT2+TC|4.D.1.1.15	GT2	-	3	GT	GT	2	9584	9583
dairy	SRR25395423	SRR25395423_2385	SRR25395423_2385_9	CGC1		5954	7171	+							2	9584	9583
dairy	SRR25395423	SRR25395423_2385	SRR25395423_2385_10	CGC1		7168	8154	+							2	9584	9583
dairy	SRR25395423	SRR25395423_2385	SRR25395423_2385_11	CGC1	TC	8157	9584	+	TC|2.A.66.2.16					TC	2	9584	9583
dairy	SRR25395424	SRR25395424_3703	SRR25395424_3703_11	CGC11	TC	4738	6282	+	TC|3.A.7.2.1					TC	4738	20171	15434
dairy	SRR25395424	SRR25395424_3703	SRR25395424_3703_12	CGC11		6261	9161	+							4738	20171	15434
dairy	SRR25395424	SRR25395424_3703	SRR25395424_3703_13	CGC11		9281	9874	-							4738	20171	15434
dairy	SRR25395424	SRR25395424_3703	SRR25395424_3703_14	CGC11	TC	9993	11048	-	TC|3.A.7.2.1					TC	4738	20171	15434
dairy	SRR25395424	SRR25395424_3703	SRR25395424_3703_15	CGC11	TC	11032	12198	-	TC|3.A.7.2.1					TC	4738	20171	15434
dairy	SRR25395424	SRR25395424_3703	SRR25395424_3703_16	CGC11	TC	12198	13010	-	TC|3.A.7.2.1					TC	4738	20171	15434
dairy	SRR25395424	SRR25395424_3703	SRR25395424_3703_17	CGC11	TC	13018	13716	-	TC|3.A.7.2.1					TC	4738	20171	15434
dairy	SRR25395424	SRR25395424_3703	SRR25395424_3703_18	CGC11	TC	13968	14969	-	TC|3.A.7.2.1					TC	4738	20171	15434
dairy	SRR25395424	SRR25395424_3703	SRR25395424_3703_19	CGC11		14984	15217	-							4738	20171	15434
dairy	SRR25395424	SRR25395424_3703	SRR25395424_3703_20	CGC11	TC	15218	15913	-	TC|3.A.7.2.1					TC	4738	20171	15434
dairy	SRR25395424	SRR25395424_3703	SRR25395424_3703_21	CGC11	TC	15913	18387	-	TC|3.A.7.2.1					TC	4738	20171	15434
dairy	SRR25395424	SRR25395424_3703	SRR25395424_3703_22	CGC11	TC	18384	18701	-	TC|3.A.7.2.1					TC	4738	20171	15434
dairy	SRR25395424	SRR25395424_3703	SRR25395424_3703_23	CGC11	TC	18714	19034	-	TC|3.A.7.2.1					TC	4738	20171	15434
dairy	SRR25395424	SRR25395424_3703	SRR25395424_3703_24	CGC11		19031	19300	-							4738	20171	15434
dairy	SRR25395424	SRR25395424_3703	SRR25395424_3703_25	CGC11	CAZyme	19395	20171	-	CAZyme|GH23_e477	GH23_e477	-	3	GH	GH	4738	20171	15434
dairy	SRR25395424	SRR25395424_20092	SRR25395424_20092_1	CGC6	TC	1	276	+	TC|3.A.3.5.4					TC	1	6325	6325
dairy	SRR25395424	SRR25395424_20092	SRR25395424_20092_2	CGC6		317	514	+							1	6325	6325
dairy	SRR25395424	SRR25395424_20092	SRR25395424_20092_3	CGC6	TC	548	1285	-	TC|1.A.34.1.3					TC	1	6325	6325
dairy	SRR25395424	SRR25395424_20092	SRR25395424_20092_4	CGC6		1574	2023	-							1	6325	6325
dairy	SRR25395424	SRR25395424_20092	SRR25395424_20092_5	CGC6	CAZyme	2258	4075	+	CAZyme|AA1_e13+TC|9.B.62.1.5	AA1_e13	lignin	2	AA	AA	1	6325	6325
dairy	SRR25395424	SRR25395424_20092	SRR25395424_20092_6	CGC6	TC	4075	4971	+	TC|1.B.76.1.5					TC	1	6325	6325
dairy	SRR25395424	SRR25395424_20092	SRR25395424_20092_7	CGC6	TC	5011	5391	+	TC|9.B.62.1.5					TC	1	6325	6325
dairy	SRR25395424	SRR25395424_20092	SRR25395424_20092_8	CGC6	TC	5396	6325	+	TC|9.B.62.1.1					TC	1	6325	6325
dairy	SRR25395424	SRR25395424_61045	SRR25395424_61045_1	CGC14	TC	2	1462	+	TC|2.A.53.3.1					TC	2	2916	2915
dairy	SRR25395424	SRR25395424_61045	SRR25395424_61045_2	CGC14		1480	2307	+							2	2916	2915
dairy	SRR25395424	SRR25395424_61045	SRR25395424_61045_3	CGC14	CAZyme	2368	2916	+	CAZyme|GT2+TC|4.D.1.1.15	GT2	-	3	GT	GT	2	2916	2915
dairy	SRR25395426	SRR25395426_981	SRR25395426_981_9	CGC18	TC	6237	7166	-	TC|9.B.62.1.1					TC	6237	21719	15483
dairy	SRR25395426	SRR25395426_981	SRR25395426_981_10	CGC18	TC	7171	7551	-	TC|9.B.62.1.5					TC	6237	21719	15483
dairy	SRR25395426	SRR25395426_981	SRR25395426_981_11	CGC18	TC	7591	8487	-	TC|1.B.76.1.5					TC	6237	21719	15483
dairy	SRR25395426	SRR25395426_981	SRR25395426_981_12	CGC18	CAZyme	8487	10304	-	CAZyme|AA1_e13+TC|9.B.62.1.5	AA1_e13	lignin	2	AA	AA	6237	21719	15483
dairy	SRR25395426	SRR25395426_981	SRR25395426_981_13	CGC18		10539	10988	+							6237	21719	15483
dairy	SRR25395426	SRR25395426_981	SRR25395426_981_14	CGC18	TC	11277	12014	+	TC|1.A.34.1.3					TC	6237	21719	15483
dairy	SRR25395426	SRR25395426_981	SRR25395426_981_15	CGC18		12048	12245	-							6237	21719	15483
dairy	SRR25395426	SRR25395426_981	SRR25395426_981_16	CGC18	TC	12286	14733	-	TC|3.A.3.5.4	-	-	1		TC	6237	21719	15483
dairy	SRR25395426	SRR25395426_981	SRR25395426_981_17	CGC18		14861	15301	-							6237	21719	15483
dairy	SRR25395426	SRR25395426_981	SRR25395426_981_18	CGC18	TC	15388	18534	-	TC|2.A.6.1.3					TC	6237	21719	15483
dairy	SRR25395426	SRR25395426_981	SRR25395426_981_19	CGC18	TC	18545	19837	-	TC|2.A.6.1.4					TC	6237	21719	15483
dairy	SRR25395426	SRR25395426_981	SRR25395426_981_20	CGC18	TC	19951	20304	-	TC|2.A.6.1.4					TC	6237	21719	15483
dairy	SRR25395426	SRR25395426_981	SRR25395426_981_21	CGC18	TC	20334	21719	-	TC|1.B.17.3.4					TC	6237	21719	15483
dairy	SRR25395426	SRR25395426_17563	SRR25395426_17563_11	CGC6	TC	4738	6282	+	TC|3.A.7.2.1					TC	4738	20171	15434
dairy	SRR25395426	SRR25395426_17563	SRR25395426_17563_12	CGC6		6261	9161	+							4738	20171	15434
dairy	SRR25395426	SRR25395426_17563	SRR25395426_17563_13	CGC6		9281	9874	-							4738	20171	15434
dairy	SRR25395426	SRR25395426_17563	SRR25395426_17563_14	CGC6	TC	9993	11048	-	TC|3.A.7.2.1					TC	4738	20171	15434
dairy	SRR25395426	SRR25395426_17563	SRR25395426_17563_15	CGC6	TC	11032	12198	-	TC|3.A.7.2.1					TC	4738	20171	15434
dairy	SRR25395426	SRR25395426_17563	SRR25395426_17563_16	CGC6	TC	12198	13010	-	TC|3.A.7.2.1					TC	4738	20171	15434
dairy	SRR25395426	SRR25395426_17563	SRR25395426_17563_17	CGC6	TC	13018	13716	-	TC|3.A.7.2.1					TC	4738	20171	15434
dairy	SRR25395426	SRR25395426_17563	SRR25395426_17563_18	CGC6	TC	13968	14969	-	TC|3.A.7.2.1					TC	4738	20171	15434
dairy	SRR25395426	SRR25395426_17563	SRR25395426_17563_19	CGC6		14984	15217	-							4738	20171	15434
dairy	SRR25395426	SRR25395426_17563	SRR25395426_17563_20	CGC6	TC	15218	15913	-	TC|3.A.7.2.1					TC	4738	20171	15434
dairy	SRR25395426	SRR25395426_17563	SRR25395426_17563_21	CGC6	TC	15913	18387	-	TC|3.A.7.2.1					TC	4738	20171	15434
dairy	SRR25395426	SRR25395426_17563	SRR25395426_17563_22	CGC6	TC	18384	18701	-	TC|3.A.7.2.1					TC	4738	20171	15434
dairy	SRR25395426	SRR25395426_17563	SRR25395426_17563_23	CGC6	TC	18714	19034	-	TC|3.A.7.2.1					TC	4738	20171	15434
dairy	SRR25395426	SRR25395426_17563	SRR25395426_17563_24	CGC6		19031	19300	-							4738	20171	15434
dairy	SRR25395426	SRR25395426_17563	SRR25395426_17563_25	CGC6	CAZyme	19395	20171	-	CAZyme|GH23_e477	GH23_e477	-	3	GH	GH	4738	20171	15434
dairy	SRR25395426	SRR25395426_202874	SRR25395426_202874_2	CGC9	TC	133	762	+	TC|9.B.18.1.4					TC	133	2962	2830
dairy	SRR25395426	SRR25395426_202874	SRR25395426_202874_3	CGC9	CAZyme	763	1608	+	CAZyme|GT2	GT2	-	2	GT	GT	133	2962	2830
dairy	SRR25395426	SRR25395426_202874	SRR25395426_202874_4	CGC9		1786	1986	+							133	2962	2830
dairy	SRR25395426	SRR25395426_202874	SRR25395426_202874_5	CGC9	CAZyme	1988	2962	+	CAZyme|GT2	GT2	-	2	GT	GT	133	2962	2830
dairy	SRR25395427	SRR25395427_70674	SRR25395427_70674_1	CGC3	CAZyme	2	550	-	CAZyme|GT2+TC|4.D.1.1.15	GT2	-	3	GT	GT	2	2934	2933
dairy	SRR25395427	SRR25395427_70674	SRR25395427_70674_2	CGC3		611	1438	-							2	2934	2933
dairy	SRR25395427	SRR25395427_70674	SRR25395427_70674_3	CGC3	TC	1456	2934	-	TC|2.A.53.3.1					TC	2	2934	2933
dairy	SRR25395431	SRR25395431_2040	SRR25395431_2040_5	CGC7	CAZyme	1536	2318	+	CAZyme|GH23_e477	GH23_e477	-	2	GH	GH	1536	4106	2571
dairy	SRR25395431	SRR25395431_2040	SRR25395431_2040_6	CGC7		2278	2556	+							1536	4106	2571
dairy	SRR25395431	SRR25395431_2040	SRR25395431_2040_7	CGC7	TC	2565	2861	+	TC|3.A.7.6.1					TC	1536	4106	2571
dairy	SRR25395431	SRR25395431_2040	SRR25395431_2040_8	CGC7	TC	2901	3218	+	TC|3.A.7.6.1					TC	1536	4106	2571
dairy	SRR25395431	SRR25395431_2040	SRR25395431_2040_9	CGC7	TC	3219	4106	+	TC|3.A.7.6.1					TC	1536	4106	2571
dairy	SRR25395431	SRR25395431_13172	SRR25395431_13172_2	CGC2	TC	184	1080	-	TC|1.B.76.1.5					TC	184	5154	4971
dairy	SRR25395431	SRR25395431_13172	SRR25395431_13172_3	CGC2	CAZyme	1080	2897	-	CAZyme|AA1_e13+TC|9.B.62.1.5	AA1_e13	lignin	2	AA	AA	184	5154	4971
dairy	SRR25395431	SRR25395431_13172	SRR25395431_13172_4	CGC2		3132	3581	+							184	5154	4971
dairy	SRR25395431	SRR25395431_13172	SRR25395431_13172_5	CGC2	TC	3870	4607	+	TC|1.A.34.1.3					TC	184	5154	4971
dairy	SRR25395431	SRR25395431_13172	SRR25395431_13172_6	CGC2		4641	4838	-							184	5154	4971
dairy	SRR25395431	SRR25395431_13172	SRR25395431_13172_7	CGC2	TC	4879	5154	-	TC|3.A.3.5.4					TC	184	5154	4971
dairy	SRR25395431	SRR25395431_14690	SRR25395431_14690_1	CGC3	TC	3	1580	+	TC|2.A.66.2.7					TC	3	2494	2492
dairy	SRR25395431	SRR25395431_14690	SRR25395431_14690_2	CGC3	CAZyme	1577	2494	+	CAZyme|GT2	GT2	-	3	GT	GT	3	2494	2492
dairy	SRR25395431	SRR25395431_27689	SRR25395431_27689_7	CGC9	CAZyme	4202	4870	+	CAZyme|GH23_e977	GH23_e977	-	3	GH	GH	4202	7930	3729
dairy	SRR25395431	SRR25395431_27689	SRR25395431_27689_8	CGC9	TC	4880	5173	+	TC|3.A.7.3.1					TC	4202	7930	3729
dairy	SRR25395431	SRR25395431_27689	SRR25395431_27689_9	CGC9	TC	5183	7930	+	TC|3.A.7.2.1					TC	4202	7930	3729
dairy	SRR25395432	SRR25395432_42128	SRR25395432_42128_1	CGC7	TC	3	1580	+	TC|2.A.66.2.7					TC	3	2047	2045
dairy	SRR25395432	SRR25395432_42128	SRR25395432_42128_2	CGC7	CAZyme	1580	2047	+	CAZyme|GT2+TC|4.D.1.1.3	GT2	-	3	GT	GT	3	2047	2045
dairy	SRR25395432	SRR25395432_57465	SRR25395432_57465_1	CGC10	CAZyme	152	1969	+	CAZyme|AA1_e13+TC|9.B.62.1.5	AA1_e13	lignin	2	AA	AA	152	3649	3498
dairy	SRR25395432	SRR25395432_57465	SRR25395432_57465_2	CGC10	TC	1966	2865	+	TC|1.B.76.1.5					TC	152	3649	3498
dairy	SRR25395432	SRR25395432_57465	SRR25395432_57465_3	CGC10	TC	2905	3285	+	TC|9.B.62.1.5					TC	152	3649	3498
dairy	SRR25395432	SRR25395432_57465	SRR25395432_57465_4	CGC10	TC	3290	3649	+	TC|9.B.62.1.1					TC	152	3649	3498
dairy	SRR25395433	SRR25395433_1267	SRR25395433_1267_1	CGC2	CAZyme	137	1054	-	CAZyme|GT2	GT2	-	3	GT	GT	137	2628	2492
dairy	SRR25395433	SRR25395433_1267	SRR25395433_1267_2	CGC2	TC	1051	2628	-	TC|2.A.66.2.7					TC	137	2628	2492
dairy	SRR25395433	SRR25395433_16565	SRR25395433_16565_2	CGC3	TC	303	1232	-	TC|9.B.62.1.1					TC	303	5975	5673
dairy	SRR25395433	SRR25395433_16565	SRR25395433_16565_3	CGC3	TC	1237	1617	-	TC|9.B.62.1.5					TC	303	5975	5673
dairy	SRR25395433	SRR25395433_16565	SRR25395433_16565_4	CGC3	TC	1657	2553	-	TC|1.B.76.1.5					TC	303	5975	5673
dairy	SRR25395433	SRR25395433_16565	SRR25395433_16565_5	CGC3	CAZyme	2553	4370	-	CAZyme|AA1_e13+TC|9.B.62.1.5	AA1_e13	lignin	2	AA	AA	303	5975	5673
dairy	SRR25395433	SRR25395433_16565	SRR25395433_16565_6	CGC3		4605	5054	+							303	5975	5673
dairy	SRR25395433	SRR25395433_16565	SRR25395433_16565_7	CGC3	TC	5343	5975	+	TC|1.A.34.1.3					TC	303	5975	5673
dairy	SRR25395433	SRR25395433_18311	SRR25395433_18311_5	CGC5	CAZyme	1536	2318	+	CAZyme|GH23_e477	GH23_e477	-	2	GH	GH	1536	2861	1326
dairy	SRR25395433	SRR25395433_18311	SRR25395433_18311_6	CGC5		2278	2556	+							1536	2861	1326
dairy	SRR25395433	SRR25395433_18311	SRR25395433_18311_7	CGC5	TC	2565	2861	+	TC|3.A.7.6.1					TC	1536	2861	1326
dairy	SRR25395434	SRR25395434_8018	SRR25395434_8018_5	CGC19	CAZyme	1536	2318	+	CAZyme|GH23_e477	GH23_e477	-	2	GH	GH	1536	11821	10286
dairy	SRR25395434	SRR25395434_8018	SRR25395434_8018_6	CGC19		2278	2556	+							1536	11821	10286
dairy	SRR25395434	SRR25395434_8018	SRR25395434_8018_7	CGC19	TC	2565	2861	+	TC|3.A.7.6.1					TC	1536	11821	10286
dairy	SRR25395434	SRR25395434_8018	SRR25395434_8018_8	CGC19	TC	2901	3218	+	TC|3.A.7.6.1					TC	1536	11821	10286
dairy	SRR25395434	SRR25395434_8018	SRR25395434_8018_9	CGC19	TC	3219	5792	+	TC|3.A.7.6.1					TC	1536	11821	10286
dairy	SRR25395434	SRR25395434_8018	SRR25395434_8018_10	CGC19	TC	5808	6518	+	TC|3.A.7.6.1					TC	1536	11821	10286
dairy	SRR25395434	SRR25395434_8018	SRR25395434_8018_11	CGC19		6528	6770	+							1536	11821	10286
dairy	SRR25395434	SRR25395434_8018	SRR25395434_8018_12	CGC19	TC	6787	7824	+	TC|3.A.7.6.1					TC	1536	11821	10286
dairy	SRR25395434	SRR25395434_8018	SRR25395434_8018_13	CGC19	TC	7901	8032	+	TC|3.A.7.6.1					TC	1536	11821	10286
dairy	SRR25395434	SRR25395434_8018	SRR25395434_8018_14	CGC19	TC	8043	8738	+	TC|3.A.7.6.1					TC	1536	11821	10286
dairy	SRR25395434	SRR25395434_8018	SRR25395434_8018_15	CGC19	TC	8749	9636	+	TC|3.A.7.6.1					TC	1536	11821	10286
dairy	SRR25395434	SRR25395434_8018	SRR25395434_8018_16	CGC19	TC	9636	10769	+	TC|3.A.7.6.1					TC	1536	11821	10286
dairy	SRR25395434	SRR25395434_8018	SRR25395434_8018_17	CGC19	TC	10820	11821	+	TC|3.A.7.6.1					TC	1536	11821	10286
dairy	SRR25395434	SRR25395434_18547	SRR25395434_18547_3	CGC6	TC	1059	3122	-	TC|3.A.1.106.19					TC	1059	8827	7769
dairy	SRR25395434	SRR25395434_18547	SRR25395434_18547_4	CGC6	CAZyme	3214	4359	-	CAZyme|GT2	GT2	-	3	GT	GT	1059	8827	7769
dairy	SRR25395434	SRR25395434_18547	SRR25395434_18547_5	CGC6		4438	4632	-							1059	8827	7769
dairy	SRR25395434	SRR25395434_18547	SRR25395434_18547_6	CGC6		4847	5191	+							1059	8827	7769
dairy	SRR25395434	SRR25395434_18547	SRR25395434_18547_7	CGC6	TC	5451	6110	-	TC|3.A.7.19.1					TC	1059	8827	7769
dairy	SRR25395434	SRR25395434_18547	SRR25395434_18547_8	CGC6		6609	6983	-							1059	8827	7769
dairy	SRR25395434	SRR25395434_18547	SRR25395434_18547_9	CGC6		7264	7377	-							1059	8827	7769
dairy	SRR25395434	SRR25395434_18547	SRR25395434_18547_10	CGC6	TC	7367	8827	-	TC|3.A.7.19.1					TC	1059	8827	7769
dairy	SRR25395434	SRR25395434_54612	SRR25395434_54612_3	CGC16	TC	1404	3137	+	TC|4.A.3.1.3					TC	1404	4972	3569
dairy	SRR25395434	SRR25395434_54612	SRR25395434_54612_4	CGC16	CAZyme	3164	4588	+	CAZyme|GH1_e160	GH1_e160	-	3	GH	GH	1404	4972	3569
dairy	SRR25395434	SRR25395434_54612	SRR25395434_54612_5	CGC16	TC	4634	4972	+	TC|4.A.3.1.3					TC	1404	4972	3569
dairy	SRR25395435	SRR25395435_2809	SRR25395435_2809_2	CGC1	CAZyme	374	1552	-	CAZyme|GT4_e510	GT4_e510	-	2	GT	GT	374	2270	1897
dairy	SRR25395435	SRR25395435_2809	SRR25395435_2809_3	CGC1	TC	1602	2270	-	TC|9.B.18.1.6					TC	374	2270	1897
dairy	SRR25395435	SRR25395435_3966	SRR25395435_3966_1	CGC5	TC	49	576	+	TC|9.B.18.1.6					TC	49	9265	9217
dairy	SRR25395435	SRR25395435_3966	SRR25395435_3966_2	CGC5	CAZyme	641	1858	+	CAZyme|GT4_e510	GT4_e510	-	2	GT	GT	49	9265	9217
dairy	SRR25395435	SRR25395435_3966	SRR25395435_3966_3	CGC5	CAZyme	1855	3177	+	CAZyme|GT4_e6160	GT4_e6160	-	2	GT	GT	49	9265	9217
dairy	SRR25395435	SRR25395435_3966	SRR25395435_3966_4	CGC5		3183	3842	+							49	9265	9217
dairy	SRR25395435	SRR25395435_3966	SRR25395435_3966_5	CGC5	CAZyme	3916	5016	+	CAZyme|GT122_e149+TC|9.B.183.1.1	GT122_e149	bacterial outer membrane (OM) polysaccharides	2	GT	GT	49	9265	9217
dairy	SRR25395435	SRR25395435_3966	SRR25395435_3966_6	CGC5	CAZyme	5097	6146	+	CAZyme|GT2	GT2	-	2	GT	GT	49	9265	9217
dairy	SRR25395435	SRR25395435_3966	SRR25395435_3966_7	CGC5		6288	7283	+							49	9265	9217
dairy	SRR25395435	SRR25395435_3966	SRR25395435_3966_8	CGC5	CAZyme	7283	8167	+	CAZyme|GT2	GT2	-	2	GT	GT	49	9265	9217
dairy	SRR25395435	SRR25395435_3966	SRR25395435_3966_9	CGC5	CAZyme	8264	9265	+	CAZyme|GT2+TC|4.D.1.1.13	GT2	-	2	GT	GT	49	9265	9217
dairy	SRR25395438	SRR25395438_2306	SRR25395438_2306_2	CGC6	CAZyme	311	955	+	CAZyme|GH23_e361	GH23_e361	-	3	GH	GH	311	4010	3700
dairy	SRR25395438	SRR25395438_2306	SRR25395438_2306_3	CGC6		939	1229	+							311	4010	3700
dairy	SRR25395438	SRR25395438_2306	SRR25395438_2306_4	CGC6	TC	1251	4010	+	TC|3.A.7.3.1					TC	311	4010	3700
dairy	SRR25395438	SRR25395438_5292	SRR25395438_5292_13	CGC11	TC	7124	9130	+	TC|3.A.7.7.1					TC	7124	13841	6718
dairy	SRR25395438	SRR25395438_5292	SRR25395438_5292_14	CGC11		9120	10550	+							7124	13841	6718
dairy	SRR25395438	SRR25395438_5292	SRR25395438_5292_15	CGC11	CAZyme	10552	11658	+	CAZyme|GH73_e368	GH73_e368	-	3	GH	GH	7124	13841	6718
dairy	SRR25395438	SRR25395438_5292	SRR25395438_5292_16	CGC11		11669	12211	+							7124	13841	6718
dairy	SRR25395438	SRR25395438_5292	SRR25395438_5292_17	CGC11		12223	12684	+							7124	13841	6718
dairy	SRR25395438	SRR25395438_5292	SRR25395438_5292_18	CGC11	TC	12681	13841	+	TC|3.A.7.14.1					TC	7124	13841	6718
dairy	SRR25395438	SRR25395438_6146	SRR25395438_6146_17	CGC13	TC	10667	13432	-	TC|3.A.7.3.1					TC	10667	14386	3720
dairy	SRR25395438	SRR25395438_6146	SRR25395438_6146_18	CGC13		13446	13739	-							10667	14386	3720
dairy	SRR25395438	SRR25395438_6146	SRR25395438_6146_19	CGC13	CAZyme	13757	14386	-	CAZyme|GH23_e361	GH23_e361	-	2	GH	GH	10667	14386	3720
dairy	SRR25395438	SRR25395438_9987	SRR25395438_9987_3	CGC20	CAZyme	2384	3589	+	CAZyme|GH132_e0	GH132_e0	beta-glucan	3	GH	GH	2384	8069	5686
dairy	SRR25395438	SRR25395438_9987	SRR25395438_9987_4	CGC20		3973	4455	+							2384	8069	5686
dairy	SRR25395438	SRR25395438_9987	SRR25395438_9987_5	CGC20	TC	4575	5345	+	TC|3.D.3.3.1					TC	2384	8069	5686
dairy	SRR25395438	SRR25395438_9987	SRR25395438_9987_6	CGC20		5594	5818	-							2384	8069	5686
dairy	SRR25395438	SRR25395438_9987	SRR25395438_9987_7	CGC20	TC	5935	7755	+	TC|2.A.49.1.2					TC	2384	8069	5686
dairy	SRR25395438	SRR25395438_9987	SRR25395438_9987_8	CGC20	TC	7965	8069	-	TC|3.A.2.2.3					TC	2384	8069	5686
dairy	SRR25395438	SRR25395438_11424	SRR25395438_11424_4	CGC1	CAZyme	1171	1908	+	CAZyme|GH23_e477	GH23_e477	-	2	GH	GH	1171	5986	4816
dairy	SRR25395438	SRR25395438_11424	SRR25395438_11424_5	CGC1		1917	2198	+							1171	5986	4816
dairy	SRR25395438	SRR25395438_11424	SRR25395438_11424_6	CGC1	TC	2208	2501	+	TC|3.A.7.6.1					TC	1171	5986	4816
dairy	SRR25395438	SRR25395438_11424	SRR25395438_11424_7	CGC1	TC	2551	2868	+	TC|3.A.7.6.1					TC	1171	5986	4816
dairy	SRR25395438	SRR25395438_11424	SRR25395438_11424_8	CGC1	TC	2868	5468	+	TC|3.A.7.6.1					TC	1171	5986	4816
dairy	SRR25395438	SRR25395438_11424	SRR25395438_11424_9	CGC1	TC	5486	5986	+	TC|3.A.7.6.1					TC	1171	5986	4816
dairy	SRR25395438	SRR25395438_92491	SRR25395438_92491_2	CGC18	CAZyme	363	2180	+	CAZyme|AA1_e13+TC|9.B.62.1.5	AA1_e13	lignin	2	AA	AA	363	2272	1910
dairy	SRR25395438	SRR25395438_92491	SRR25395438_92491_3	CGC18	TC	2180	2272	+	TC|1.B.76.1.5					TC	363	2272	1910
dairy	SRR25395446	SRR25395446_3167	SRR25395446_3167_3	CGC4	TC	1405	3138	+	TC|4.A.3.1.3					TC	1405	4973	3569
dairy	SRR25395446	SRR25395446_3167	SRR25395446_3167_4	CGC4	CAZyme	3165	4589	+	CAZyme|GH1_e160	GH1_e160	-	3	GH	GH	1405	4973	3569
dairy	SRR25395446	SRR25395446_3167	SRR25395446_3167_5	CGC4	TC	4635	4973	+	TC|4.A.3.1.3					TC	1405	4973	3569
dairy	SRR25395446	SRR25395446_63269	SRR25395446_63269_1	CGC9	TC	2	553	-	TC|2.A.66.2.16					TC	2	1503	1502
dairy	SRR25395446	SRR25395446_63269	SRR25395446_63269_2	CGC9	CAZyme	550	1503	-	CAZyme|GT2	GT2	-	2	GT	GT	2	1503	1502
dairy	SRR25395449	SRR25395449_11128	SRR25395449_11128_1	CGC1	TC	285	1217	-	TC|9.B.18.2.4					TC	285	7336	7052
dairy	SRR25395449	SRR25395449_11128	SRR25395449_11128_2	CGC1	CAZyme	1235	4579	-	CAZyme|GT2	GT2	-	3	GT	GT	285	7336	7052
dairy	SRR25395449	SRR25395449_11128	SRR25395449_11128_3	CGC1	CAZyme	4835	7336	+	CAZyme|GT4_e85	GT4_e85	-	3	GT	GT	285	7336	7052
dairy	SRR25395449	SRR25395449_12699	SRR25395449_12699_2	CGC2	CAZyme	884	1837	+	CAZyme|GT2	GT2	-	2	GT	GT	884	3277	2394
dairy	SRR25395449	SRR25395449_12699	SRR25395449_12699_3	CGC2	TC	1841	3277	+	TC|2.A.66.2.16					TC	884	3277	2394
dairy	SRR25395453	SRR25395453_10570	SRR25395453_10570_4	CGC1	TC	1350	1703	-	TC|3.A.7.14.1					TC	1350	15087	13738
dairy	SRR25395453	SRR25395453_10570	SRR25395453_10570_5	CGC1	TC	1732	2700	-	TC|3.A.7.14.1					TC	1350	15087	13738
dairy	SRR25395453	SRR25395453_10570	SRR25395453_10570_6	CGC1	TC	2717	3661	-	TC|3.A.7.14.1					TC	1350	15087	13738
dairy	SRR25395453	SRR25395453_10570	SRR25395453_10570_7	CGC1	TC	3661	4584	-	TC|3.A.7.14.1					TC	1350	15087	13738
dairy	SRR25395453	SRR25395453_10570	SRR25395453_10570_8	CGC1	TC	4602	6257	-	TC|3.A.7.14.1					TC	1350	15087	13738
dairy	SRR25395453	SRR25395453_10570	SRR25395453_10570_9	CGC1	TC	6250	6681	-	TC|3.A.7.14.1					TC	1350	15087	13738
dairy	SRR25395453	SRR25395453_10570	SRR25395453_10570_10	CGC1	TC	6686	7237	-	TC|3.A.7.14.1					TC	1350	15087	13738
dairy	SRR25395453	SRR25395453_10570	SRR25395453_10570_11	CGC1	CAZyme	7250	8359	-	CAZyme|GH23_e1442+TC|3.A.7.14.1	GH23_e1442	-	2	GH	GH	1350	15087	13738
dairy	SRR25395453	SRR25395453_10570	SRR25395453_10570_12	CGC1	TC	8381	9733	-	TC|3.A.7.14.1					TC	1350	15087	13738
dairy	SRR25395453	SRR25395453_10570	SRR25395453_10570_13	CGC1	TC	9747	11708	-	TC|3.A.7.14.1					TC	1350	15087	13738
dairy	SRR25395453	SRR25395453_10570	SRR25395453_10570_14	CGC1	TC	11719	12357	-	TC|3.A.7.14.1					TC	1350	15087	13738
dairy	SRR25395453	SRR25395453_10570	SRR25395453_10570_15	CGC1	TC	12365	12748	-	TC|3.A.7.14.1					TC	1350	15087	13738
dairy	SRR25395453	SRR25395453_10570	SRR25395453_10570_16	CGC1	TC	12767	13099	-	TC|3.A.7.14.1					TC	1350	15087	13738
dairy	SRR25395453	SRR25395453_10570	SRR25395453_10570_17	CGC1	TC	13123	15087	-	TC|3.A.7.14.1					TC	1350	15087	13738
dairy	SRR25395453	SRR25395453_96507	SRR25395453_96507_5	CGC5	CAZyme	3776	5179	-	CAZyme|GH1_e160	GH1_e160	-	3	GH	GH	3776	5350	1575
dairy	SRR25395453	SRR25395453_96507	SRR25395453_96507_6	CGC5	TC	5195	5350	-	TC|4.A.3.1.1					TC	3776	5350	1575
dairy	SRR25395454	SRR25395454_1351	SRR25395454_1351_1	CGC4	TC	2	451	-	TC|3.A.7.14.1					TC	2	11898	11897
dairy	SRR25395454	SRR25395454_1351	SRR25395454_1351_2	CGC4	TC	451	1374	-	TC|3.A.7.14.1					TC	2	11898	11897
dairy	SRR25395454	SRR25395454_1351	SRR25395454_1351_3	CGC4	TC	1392	3047	-	TC|3.A.7.14.1					TC	2	11898	11897
dairy	SRR25395454	SRR25395454_1351	SRR25395454_1351_4	CGC4	TC	3040	3471	-	TC|3.A.7.14.1					TC	2	11898	11897
dairy	SRR25395454	SRR25395454_1351	SRR25395454_1351_5	CGC4	TC	3476	4027	-	TC|3.A.7.14.1					TC	2	11898	11897
dairy	SRR25395454	SRR25395454_1351	SRR25395454_1351_6	CGC4	CAZyme	4040	5149	-	CAZyme|GH23_e1442+TC|3.A.7.14.1	GH23_e1442	-	2	GH	GH	2	11898	11897
dairy	SRR25395454	SRR25395454_1351	SRR25395454_1351_7	CGC4	TC	5171	6523	-	TC|3.A.7.14.1					TC	2	11898	11897
dairy	SRR25395454	SRR25395454_1351	SRR25395454_1351_8	CGC4	TC	6537	8498	-	TC|3.A.7.14.1					TC	2	11898	11897
dairy	SRR25395454	SRR25395454_1351	SRR25395454_1351_9	CGC4	TC	8509	9138	-	TC|3.A.7.14.1					TC	2	11898	11897
dairy	SRR25395454	SRR25395454_1351	SRR25395454_1351_10	CGC4	TC	9155	9538	-	TC|3.A.7.14.1					TC	2	11898	11897
dairy	SRR25395454	SRR25395454_1351	SRR25395454_1351_11	CGC4	TC	9557	9889	-	TC|3.A.7.14.1					TC	2	11898	11897
dairy	SRR25395454	SRR25395454_1351	SRR25395454_1351_12	CGC4	TC	9913	11898	-	TC|3.A.7.14.1					TC	2	11898	11897
dairy	SRR25395454	SRR25395454_123589	SRR25395454_123589_3	CGC3	CAZyme	929	1597	+	CAZyme|GH23_e977	GH23_e977	-	3	GH	GH	929	1900	972
dairy	SRR25395454	SRR25395454_123589	SRR25395454_123589_4	CGC3	TC	1607	1900	+	TC|3.A.7.3.1					TC	929	1900	972
dairy	SRR25395455	SRR25395455_28302	SRR25395455_28302_1	CGC5	TC	55	2040	+	TC|3.A.7.14.1					TC	55	11951	11897
dairy	SRR25395455	SRR25395455_28302	SRR25395455_28302_2	CGC5	TC	2064	2396	+	TC|3.A.7.14.1					TC	55	11951	11897
dairy	SRR25395455	SRR25395455_28302	SRR25395455_28302_3	CGC5	TC	2415	2798	+	TC|3.A.7.14.1					TC	55	11951	11897
dairy	SRR25395455	SRR25395455_28302	SRR25395455_28302_4	CGC5	TC	2815	3444	+	TC|3.A.7.14.1					TC	55	11951	11897
dairy	SRR25395455	SRR25395455_28302	SRR25395455_28302_5	CGC5	TC	3455	5416	+	TC|3.A.7.14.1					TC	55	11951	11897
dairy	SRR25395455	SRR25395455_28302	SRR25395455_28302_6	CGC5	TC	5430	6782	+	TC|3.A.7.14.1					TC	55	11951	11897
dairy	SRR25395455	SRR25395455_28302	SRR25395455_28302_7	CGC5	CAZyme	6804	7913	+	CAZyme|GH23_e1442+TC|3.A.7.14.1	GH23_e1442	-	2	GH	GH	55	11951	11897
dairy	SRR25395455	SRR25395455_28302	SRR25395455_28302_8	CGC5	TC	7926	8477	+	TC|3.A.7.14.1					TC	55	11951	11897
dairy	SRR25395455	SRR25395455_28302	SRR25395455_28302_9	CGC5	TC	8482	8913	+	TC|3.A.7.14.1					TC	55	11951	11897
dairy	SRR25395455	SRR25395455_28302	SRR25395455_28302_10	CGC5	TC	8906	10561	+	TC|3.A.7.14.1					TC	55	11951	11897
dairy	SRR25395455	SRR25395455_28302	SRR25395455_28302_11	CGC5	TC	10579	11502	+	TC|3.A.7.14.1					TC	55	11951	11897
dairy	SRR25395455	SRR25395455_28302	SRR25395455_28302_12	CGC5	TC	11502	11951	+	TC|3.A.7.14.1					TC	55	11951	11897
dairy	SRR25395455	SRR25395455_500787	SRR25395455_500787_2	CGC8	TC	434	721	-	TC|3.A.7.10.1					TC	434	4552	4119
dairy	SRR25395455	SRR25395455_500787	SRR25395455_500787_3	CGC8		760	1005	-							434	4552	4119
dairy	SRR25395455	SRR25395455_500787	SRR25395455_500787_4	CGC8		1043	1594	-							434	4552	4119
dairy	SRR25395455	SRR25395455_500787	SRR25395455_500787_5	CGC8	TC	1591	2763	-	TC|3.A.7.10.1					TC	434	4552	4119
dairy	SRR25395455	SRR25395455_500787	SRR25395455_500787_6	CGC8	TC	2760	3560	-	TC|3.A.7.10.1					TC	434	4552	4119
dairy	SRR25395455	SRR25395455_500787	SRR25395455_500787_7	CGC8	TC	3557	4024	-	TC|3.A.7.10.1					TC	434	4552	4119
dairy	SRR25395455	SRR25395455_500787	SRR25395455_500787_8	CGC8	CAZyme	4061	4552	-	CAZyme|GH23_e85	GH23_e85	-	3	GH	GH	434	4552	4119
dairy	SRR25395456	SRR25395456_60085	SRR25395456_60085_1	CGC5	TC	1	1257	+	TC|3.A.7.14.1					TC	1	8288	8288
dairy	SRR25395456	SRR25395456_60085	SRR25395456_60085_2	CGC5	CAZyme	1279	2388	+	CAZyme|GH23_e1442+TC|3.A.7.14.1	GH23_e1442	-	2	GH	GH	1	8288	8288
dairy	SRR25395456	SRR25395456_60085	SRR25395456_60085_3	CGC5	TC	2401	2952	+	TC|3.A.7.14.1					TC	1	8288	8288
dairy	SRR25395456	SRR25395456_60085	SRR25395456_60085_4	CGC5	TC	2957	3388	+	TC|3.A.7.14.1					TC	1	8288	8288
dairy	SRR25395456	SRR25395456_60085	SRR25395456_60085_5	CGC5	TC	3381	5036	+	TC|3.A.7.14.1					TC	1	8288	8288
dairy	SRR25395456	SRR25395456_60085	SRR25395456_60085_6	CGC5	TC	5054	5977	+	TC|3.A.7.14.1					TC	1	8288	8288
dairy	SRR25395456	SRR25395456_60085	SRR25395456_60085_7	CGC5	TC	5977	6921	+	TC|3.A.7.14.1					TC	1	8288	8288
dairy	SRR25395456	SRR25395456_60085	SRR25395456_60085_8	CGC5	TC	6938	7906	+	TC|3.A.7.14.1					TC	1	8288	8288
dairy	SRR25395456	SRR25395456_60085	SRR25395456_60085_9	CGC5	TC	7935	8288	+	TC|3.A.7.14.1					TC	1	8288	8288
dairy	SRR25395491	SRR25395491_502	SRR25395491_502_1	CGC5	TC	2	694	-	TC|1.A.34.1.3					TC	2	5734	5733
dairy	SRR25395491	SRR25395491_502	SRR25395491_502_2	CGC5		983	1432	-							2	5734	5733
dairy	SRR25395491	SRR25395491_502	SRR25395491_502_3	CGC5	CAZyme	1667	3484	+	CAZyme|AA1_e13+TC|9.B.62.1.5	AA1_e13	lignin	2	AA	AA	2	5734	5733
dairy	SRR25395491	SRR25395491_502	SRR25395491_502_4	CGC5	TC	3484	4380	+	TC|1.B.76.1.5					TC	2	5734	5733
dairy	SRR25395491	SRR25395491_502	SRR25395491_502_5	CGC5	TC	4420	4800	+	TC|9.B.62.1.5					TC	2	5734	5733
dairy	SRR25395491	SRR25395491_502	SRR25395491_502_6	CGC5	TC	4805	5734	+	TC|9.B.62.1.1					TC	2	5734	5733
dairy	SRR25395491	SRR25395491_7352	SRR25395491_7352_3	CGC6	TC	2602	3564	+	TC|3.A.7.4.1					TC	2602	13933	11332
dairy	SRR25395491	SRR25395491_7352	SRR25395491_7352_4	CGC6	TC	3576	4010	+	TC|3.A.7.4.1					TC	2602	13933	11332
dairy	SRR25395491	SRR25395491_7352	SRR25395491_7352_5	CGC6	TC	4016	4327	+	TC|3.A.7.4.1					TC	2602	13933	11332
dairy	SRR25395491	SRR25395491_7352	SRR25395491_7352_6	CGC6	TC	4324	6876	+	TC|3.A.7.4.1					TC	2602	13933	11332
dairy	SRR25395491	SRR25395491_7352	SRR25395491_7352_7	CGC6	TC	6873	7604	+	TC|3.A.7.4.1					TC	2602	13933	11332
dairy	SRR25395491	SRR25395491_7352	SRR25395491_7352_8	CGC6	TC	7625	8521	+	TC|3.A.7.4.1					TC	2602	13933	11332
dairy	SRR25395491	SRR25395491_7352	SRR25395491_7352_9	CGC6		8521	8982	+							2602	13933	11332
dairy	SRR25395491	SRR25395491_7352	SRR25395491_7352_10	CGC6	TC	8988	10397	+	TC|3.A.7.4.1					TC	2602	13933	11332
dairy	SRR25395491	SRR25395491_7352	SRR25395491_7352_11	CGC6	TC	10413	11216	+	TC|3.A.7.4.1					TC	2602	13933	11332
dairy	SRR25395491	SRR25395491_7352	SRR25395491_7352_12	CGC6		11230	11433	+							2602	13933	11332
dairy	SRR25395491	SRR25395491_7352	SRR25395491_7352_13	CGC6	TC	11430	12956	+	TC|3.A.7.4.1					TC	2602	13933	11332
dairy	SRR25395491	SRR25395491_7352	SRR25395491_7352_14	CGC6		12967	13266	+							2602	13933	11332
dairy	SRR25395491	SRR25395491_7352	SRR25395491_7352_15	CGC6	CAZyme	13277	13933	+	CAZyme|GH23_e792	GH23_e792	-	2	GH	GH	2602	13933	11332
dairy	SRR25395491	SRR25395491_8571	SRR25395491_8571_14	CGC8	TC	9724	12471	-	TC|3.A.7.2.1					TC	9724	13452	3729
dairy	SRR25395491	SRR25395491_8571	SRR25395491_8571_15	CGC8	TC	12481	12774	-	TC|3.A.7.3.1					TC	9724	13452	3729
dairy	SRR25395491	SRR25395491_8571	SRR25395491_8571_16	CGC8	CAZyme	12784	13452	-	CAZyme|GH23_e977	GH23_e977	-	3	GH	GH	9724	13452	3729
dairy	SRR25395500	SRR25395500_4293	SRR25395500_4293_1	CGC7	TC	52	996	+	TC|3.A.7.3.1					TC	52	9975	9924
dairy	SRR25395500	SRR25395500_4293	SRR25395500_4293_2	CGC7		1129	1314	+							52	9975	9924
dairy	SRR25395500	SRR25395500_4293	SRR25395500_4293_3	CGC7		1316	2185	+							52	9975	9924
dairy	SRR25395500	SRR25395500_4293	SRR25395500_4293_4	CGC7	TC	2188	3003	+	TC|3.A.7.2.1					TC	52	9975	9924
dairy	SRR25395500	SRR25395500_4293	SRR25395500_4293_5	CGC7	TC	3000	4196	+	TC|3.A.7.3.1					TC	52	9975	9924
dairy	SRR25395500	SRR25395500_4293	SRR25395500_4293_6	CGC7	STP	4202	5254	+	STP|T2SSE					STP	52	9975	9924
dairy	SRR25395500	SRR25395500_4293	SRR25395500_4293_7	CGC7	TC	5266	7173	+	TC|3.A.7.5.1					TC	52	9975	9924
dairy	SRR25395500	SRR25395500_4293	SRR25395500_4293_8	CGC7		7193	9349	+							52	9975	9924
dairy	SRR25395500	SRR25395500_4293	SRR25395500_4293_9	CGC7	CAZyme	9346	9975	+	CAZyme|GH23_e653	GH23_e653	-	2	GH	GH	52	9975	9924
dairy	SRR25395500	SRR25395500_8990	SRR25395500_8990_2	CGC16	CAZyme	2384	3526	-	CAZyme|GT4_e5127	GT4_e5127	-	3	GT	GT	2384	8281	5898
dairy	SRR25395500	SRR25395500_8990	SRR25395500_8990_3	CGC16	TC	3806	5536	+	TC|3.A.1.110.10					TC	2384	8281	5898
dairy	SRR25395500	SRR25395500_8990	SRR25395500_8990_4	CGC16	TC	5550	6875	+	TC|8.A.1.3.3					TC	2384	8281	5898
dairy	SRR25395500	SRR25395500_8990	SRR25395500_8990_5	CGC16	TC	6872	8281	+	TC|1.B.17.1.3					TC	2384	8281	5898
dairy	SRR25395500	SRR25395500_12344	SRR25395500_12344_9	CGC1	TC	6237	7166	-	TC|9.B.62.1.1					TC	6237	20304	14068
dairy	SRR25395500	SRR25395500_12344	SRR25395500_12344_10	CGC1	TC	7171	7551	-	TC|9.B.62.1.5					TC	6237	20304	14068
dairy	SRR25395500	SRR25395500_12344	SRR25395500_12344_11	CGC1	TC	7591	8487	-	TC|1.B.76.1.5					TC	6237	20304	14068
dairy	SRR25395500	SRR25395500_12344	SRR25395500_12344_12	CGC1	CAZyme	8487	10304	-	CAZyme|AA1_e13+TC|9.B.62.1.5	AA1_e13	lignin	2	AA	AA	6237	20304	14068
dairy	SRR25395500	SRR25395500_12344	SRR25395500_12344_13	CGC1		10539	10988	+							6237	20304	14068
dairy	SRR25395500	SRR25395500_12344	SRR25395500_12344_14	CGC1	TC	11277	12014	+	TC|1.A.34.1.3					TC	6237	20304	14068
dairy	SRR25395500	SRR25395500_12344	SRR25395500_12344_15	CGC1		12048	12245	-							6237	20304	14068
dairy	SRR25395500	SRR25395500_12344	SRR25395500_12344_16	CGC1	TC	12286	14733	-	TC|3.A.3.5.4	-	-	1		TC	6237	20304	14068
dairy	SRR25395500	SRR25395500_12344	SRR25395500_12344_17	CGC1		14861	15301	-							6237	20304	14068
dairy	SRR25395500	SRR25395500_12344	SRR25395500_12344_18	CGC1	TC	15388	18534	-	TC|2.A.6.1.3					TC	6237	20304	14068
dairy	SRR25395500	SRR25395500_12344	SRR25395500_12344_19	CGC1	TC	18545	19837	-	TC|2.A.6.1.4					TC	6237	20304	14068
dairy	SRR25395500	SRR25395500_12344	SRR25395500_12344_20	CGC1	TC	19951	20304	-	TC|2.A.6.1.4					TC	6237	20304	14068
dairy	SRR25395504	SRR25395504_2911	SRR25395504_2911_1	CGC1	CAZyme	1	807	-	CAZyme|GH23_e977	GH23_e977	-	2	GH	GH	1	3870	3870
dairy	SRR25395504	SRR25395504_2911	SRR25395504_2911_2	CGC1	STP	791	1819	-	STP|T2SSE					STP	1	3870	3870
dairy	SRR25395504	SRR25395504_2911	SRR25395504_2911_3	CGC1	TC	1829	3088	-	TC|3.A.7.8.1					TC	1	3870	3870
dairy	SRR25395504	SRR25395504_2911	SRR25395504_2911_4	CGC1	TC	3091	3870	-	TC|3.A.7.5.1					TC	1	3870	3870
dairy	SRR25395504	SRR25395504_33467	SRR25395504_33467_3	CGC3	TC	2010	3488	+	TC|2.A.53.3.1					TC	2010	5143	3134
dairy	SRR25395504	SRR25395504_33467	SRR25395504_33467_4	CGC3		3506	4333	+							2010	5143	3134
dairy	SRR25395504	SRR25395504_33467	SRR25395504_33467_5	CGC3	CAZyme	4394	5143	+	CAZyme|GT2+TC|4.D.1.1.15	GT2	-	3	GT	GT	2010	5143	3134
dairy	SRR25395507	SRR25395507_65114	SRR25395507_65114_5	CGC5	TC	1583	2221	+	TC|9.B.18.1.6					TC	1583	8456	6874
dairy	SRR25395507	SRR25395507_65114	SRR25395507_65114_6	CGC5		2655	3104	+		-	-	1			1583	8456	6874
dairy	SRR25395507	SRR25395507_65114	SRR25395507_65114_7	CGC5	CAZyme	3104	3598	+	CAZyme|GT1_e1161	GT1_e1161	-	2	GT	GT	1583	8456	6874
dairy	SRR25395507	SRR25395507_65114	SRR25395507_65114_8	CGC5	CAZyme	3598	3987	+	CAZyme|GT32_e41	GT32_e41	-	2	GT	GT	1583	8456	6874
dairy	SRR25395507	SRR25395507_65114	SRR25395507_65114_9	CGC5	CAZyme	4017	4736	+	CAZyme|GT2	GT2	-	3	GT	GT	1583	8456	6874
dairy	SRR25395507	SRR25395507_65114	SRR25395507_65114_10	CGC5		4739	5923	+							1583	8456	6874
dairy	SRR25395507	SRR25395507_65114	SRR25395507_65114_11	CGC5	CAZyme	5916	6962	+	CAZyme|GT2	GT2	-	3	GT	GT	1583	8456	6874
dairy	SRR25395507	SRR25395507_65114	SRR25395507_65114_12	CGC5	TC	7026	8456	+	TC|2.A.66.2.16					TC	1583	8456	6874
dairy	SRR25395510	SRR25395510_1934	SRR25395510_1934_6	CGC3	CAZyme	2355	4859	-	CAZyme|GT51_e10+TC|8.A.229.1.3	GT51_e10	-	3	GT	GT	2355	5812	3458
dairy	SRR25395510	SRR25395510_1934	SRR25395510_1934_7	CGC3	CAZyme	5120	5812	+	CAZyme|CBM50_e1656	CBM50_e1656	chitin	2	CBM	CBM	2355	5812	3458
dairy	SRR25395514	SRR25395514_3175	SRR25395514_3175_20	CGC18	TC	16642	18636	+	TC|3.A.7.13.2					TC	16642	19766	3125
dairy	SRR25395514	SRR25395514_3175	SRR25395514_3175_21	CGC18	CAZyme	18654	19766	+	CAZyme|GH73_e416+TC|3.A.7.7.1	GH73_e416	-	2	GH	GH	16642	19766	3125
dairy	SRR25395514	SRR25395514_3363	SRR25395514_3363_1	CGC19	TC	2	481	-	TC|1.A.115.1.5					TC	2	3300	3299
dairy	SRR25395514	SRR25395514_3363	SRR25395514_3363_2	CGC19	CAZyme	478	3300	-	CAZyme|GH2_13	GH2_13	-	3	GH	GH	2	3300	3299
dairy	SRR25395514	SRR25395514_8327	SRR25395514_8327_2	CGC31	CAZyme	890	1873	+	CAZyme|GH8_e45	GH8_e45	-	3	GH	GH	890	5134	4245
dairy	SRR25395514	SRR25395514_8327	SRR25395514_8327_3	CGC31		1983	3155	+							890	5134	4245
dairy	SRR25395514	SRR25395514_8327	SRR25395514_8327_4	CGC31	CAZyme	3155	5134	+	CAZyme|GT2|GT2+TC|4.D.3.1.5	GT2|GT2	-	3	GT	GT	890	5134	4245
dairy	SRR25395514	SRR25395514_22574	SRR25395514_22574_1	CGC11	TC	233	547	+	TC|4.A.3.1.1					TC	233	2021	1789
dairy	SRR25395514	SRR25395514_22574	SRR25395514_22574_2	CGC11	CAZyme	621	2021	+	CAZyme|GH1_e160+Sulfatase|S1_6	GH1_e160	-	3	GH	GH	233	2021	1789
dairy	SRR25395514	SRR25395514_31322	SRR25395514_31322_6	CGC15	CAZyme	3079	3693	+	CAZyme|GH23_e1430	GH23_e1430	-	3	GH	GH	3079	7931	4853
dairy	SRR25395514	SRR25395514_31322	SRR25395514_31322_7	CGC15		3690	3980	+							3079	7931	4853
dairy	SRR25395514	SRR25395514_31322	SRR25395514_31322_8	CGC15		3992	4270	+							3079	7931	4853
dairy	SRR25395514	SRR25395514_31322	SRR25395514_31322_9	CGC15	TC	4260	6623	+	TC|3.A.7.2.1					TC	3079	7931	4853
dairy	SRR25395514	SRR25395514_31322	SRR25395514_31322_10	CGC15		6620	6790	+							3079	7931	4853
dairy	SRR25395514	SRR25395514_31322	SRR25395514_31322_11	CGC15	CAZyme	6765	7931	+	CAZyme|GH23_e1247	GH23_e1247	-	3	GH	GH	3079	7931	4853
dairy	SRR25395514	SRR25395514_31408	SRR25395514_31408_4	CGC16	CAZyme	787	2232	-	CAZyme|AA1_e77	AA1_e77	lignin	2	AA	AA	787	2933	2147
dairy	SRR25395514	SRR25395514_31408	SRR25395514_31408_5	CGC16		2329	2658	-							787	2933	2147
dairy	SRR25395514	SRR25395514_31408	SRR25395514_31408_6	CGC16	TC	2763	2933	-	TC|3.A.3.6.2					TC	787	2933	2147
dairy	SRR25395514	SRR25395514_33768	SRR25395514_33768_1	CGC20	TC	2	1462	+	TC|9.B.238.3.1					TC	2	7163	7162
dairy	SRR25395514	SRR25395514_33768	SRR25395514_33768_2	CGC20	TC	1539	2774	-	TC|1.B.18.3.2					TC	2	7163	7162
dairy	SRR25395514	SRR25395514_33768	SRR25395514_33768_3	CGC20	TC	2994	4232	+	TC|2.A.66.2.7					TC	2	7163	7162
dairy	SRR25395514	SRR25395514_33768	SRR25395514_33768_4	CGC20	CAZyme	4234	5148	+	CAZyme|GT2	GT2	-	3	GT	GT	2	7163	7162
dairy	SRR25395514	SRR25395514_33768	SRR25395514_33768_5	CGC20	CAZyme	5161	6135	+	CAZyme|GT2	GT2	-	3	GT	GT	2	7163	7162
dairy	SRR25395514	SRR25395514_33768	SRR25395514_33768_6	CGC20	CAZyme	6153	7163	+	CAZyme|GT4_e2819	GT4_e2819	-	3	GT	GT	2	7163	7162
dairy	SRR25395514	SRR25395514_33768	SRR25395514_33768_10	CGC21	CAZyme	10217	11404	-	CAZyme|GT4_e8128	GT4_e8128	-	2	GT	GT	10217	13729	3513
dairy	SRR25395514	SRR25395514_33768	SRR25395514_33768_11	CGC21	TC	11894	13729	-	TC|3.A.3.25.2					TC	10217	13729	3513
dairy	SRR25395514	SRR25395514_73039	SRR25395514_73039_1	CGC30	TC	1	120	-	TC|9.B.18.2.4					TC	1	4038	4038
dairy	SRR25395514	SRR25395514_73039	SRR25395514_73039_2	CGC30		117	650	-							1	4038	4038
dairy	SRR25395514	SRR25395514_73039	SRR25395514_73039_3	CGC30	CAZyme	783	1883	-	CAZyme|GT4_e4972	GT4_e4972	-	3	GT	GT	1	4038	4038
dairy	SRR25395514	SRR25395514_73039	SRR25395514_73039_4	CGC30	CAZyme	1888	2961	-	CAZyme|GT122_e145	GT122_e145	bacterial outer membrane (OM) polysaccharides	3	GT	GT	1	4038	4038
dairy	SRR25395514	SRR25395514_73039	SRR25395514_73039_5	CGC30	CAZyme	2965	4038	-	CAZyme|GT4_e8262	GT4_e8262	-	2	GT	GT	1	4038	4038
dairy	SRR25934533	SRR25934533_256	SRR25934533_256_6	CGC7	TC	4096	5481	+	TC|1.B.17.3.4					TC	4096	19578	15483
dairy	SRR25934533	SRR25934533_256	SRR25934533_256_7	CGC7	TC	5511	5864	+	TC|2.A.6.1.4					TC	4096	19578	15483
dairy	SRR25934533	SRR25934533_256	SRR25934533_256_8	CGC7	TC	5978	7270	+	TC|2.A.6.1.4					TC	4096	19578	15483
dairy	SRR25934533	SRR25934533_256	SRR25934533_256_9	CGC7	TC	7281	10427	+	TC|2.A.6.1.3					TC	4096	19578	15483
dairy	SRR25934533	SRR25934533_256	SRR25934533_256_10	CGC7		10514	10954	+							4096	19578	15483
dairy	SRR25934533	SRR25934533_256	SRR25934533_256_11	CGC7	TC	11082	13529	+	TC|3.A.3.5.4	-	-	1		TC	4096	19578	15483
dairy	SRR25934533	SRR25934533_256	SRR25934533_256_12	CGC7		13570	13767	+							4096	19578	15483
dairy	SRR25934533	SRR25934533_256	SRR25934533_256_13	CGC7	TC	13801	14538	-	TC|1.A.34.1.3					TC	4096	19578	15483
dairy	SRR25934533	SRR25934533_256	SRR25934533_256_14	CGC7		14827	15276	-							4096	19578	15483
dairy	SRR25934533	SRR25934533_256	SRR25934533_256_15	CGC7	CAZyme	15511	17328	+	CAZyme|AA1_e13+TC|9.B.62.1.5	AA1_e13	lignin	2	AA	AA	4096	19578	15483
dairy	SRR25934533	SRR25934533_256	SRR25934533_256_16	CGC7	TC	17328	18224	+	TC|1.B.76.1.5					TC	4096	19578	15483
dairy	SRR25934533	SRR25934533_256	SRR25934533_256_17	CGC7	TC	18264	18644	+	TC|9.B.62.1.5					TC	4096	19578	15483
dairy	SRR25934533	SRR25934533_256	SRR25934533_256_18	CGC7	TC	18649	19578	+	TC|9.B.62.1.1					TC	4096	19578	15483
dairy	SRR25934533	SRR25934533_15726	SRR25934533_15726_1	CGC3	TC	3	251	-	TC|3.A.7.3.1					TC	3	929	927
dairy	SRR25934533	SRR25934533_15726	SRR25934533_15726_2	CGC3	CAZyme	261	929	-	CAZyme|GH23_e977	GH23_e977	-	3	GH	GH	3	929	927
dairy	SRR25934541	SRR25934541_858	SRR25934541_858_1	CGC4	TC	33	491	+	TC|3.A.7.13.2					TC	33	1503	1471
dairy	SRR25934541	SRR25934541_858	SRR25934541_858_2	CGC4	CAZyme	556	1503	+	CAZyme|GH73_e12+TC|3.A.7.7.1+Peptidase|C40.UPW	GH73_e12	-	2	GH	GH	33	1503	1471
dairy	SRR26994305	SRR26994305_217	SRR26994305_217_25	CGC4	TC	19965	21350	+	TC|1.B.17.3.4					TC	19965	35445	15481
dairy	SRR26994305	SRR26994305_217	SRR26994305_217_26	CGC4	TC	21379	21732	+	TC|2.A.6.1.4					TC	19965	35445	15481
dairy	SRR26994305	SRR26994305_217	SRR26994305_217_27	CGC4	TC	21846	23138	+	TC|2.A.6.1.4					TC	19965	35445	15481
dairy	SRR26994305	SRR26994305_217	SRR26994305_217_28	CGC4	TC	23149	26295	+	TC|2.A.6.1.3					TC	19965	35445	15481
dairy	SRR26994305	SRR26994305_217	SRR26994305_217_29	CGC4		26382	26822	+							19965	35445	15481
dairy	SRR26994305	SRR26994305_217	SRR26994305_217_30	CGC4	TC	26949	29396	+	TC|3.A.3.5.4	-	-	1		TC	19965	35445	15481
dairy	SRR26994305	SRR26994305_217	SRR26994305_217_31	CGC4		29437	29634	+							19965	35445	15481
dairy	SRR26994305	SRR26994305_217	SRR26994305_217_32	CGC4	TC	29668	30405	-	TC|1.A.34.1.3					TC	19965	35445	15481
dairy	SRR26994305	SRR26994305_217	SRR26994305_217_33	CGC4		30694	31143	-							19965	35445	15481
dairy	SRR26994305	SRR26994305_217	SRR26994305_217_34	CGC4	CAZyme	31378	33195	+	CAZyme|AA1_e13+TC|9.B.62.1.5	AA1_e13	lignin	2	AA	AA	19965	35445	15481
dairy	SRR26994305	SRR26994305_217	SRR26994305_217_35	CGC4	TC	33195	34091	+	TC|1.B.76.1.5					TC	19965	35445	15481
dairy	SRR26994305	SRR26994305_217	SRR26994305_217_36	CGC4	TC	34131	34511	+	TC|9.B.62.1.5					TC	19965	35445	15481
dairy	SRR26994305	SRR26994305_217	SRR26994305_217_37	CGC4	TC	34516	35445	+	TC|9.B.62.1.1					TC	19965	35445	15481
dairy	SRR26994306	SRR26994306_11514	SRR26994306_11514_1	CGC1	TC	56	631	+	TC|3.A.7.19.1					TC	56	2323	2268
dairy	SRR26994306	SRR26994306_11514	SRR26994306_11514_2	CGC1		857	1315	-							56	2323	2268
dairy	SRR26994306	SRR26994306_11514	SRR26994306_11514_3	CGC1	CAZyme	1562	2323	-	CAZyme|CBM50_e1591	CBM50_e1591	chitin	2	CBM	CBM	56	2323	2268
dairy	SRR26994307	SRR26994307_22	SRR26994307_22_11	CGC1	CAZyme	7833	8960	+	CAZyme|GT81_e22	GT81_e22	-	3	GT	GT	7833	10535	2703
dairy	SRR26994307	SRR26994307_22	SRR26994307_22_12	CGC1	TC	9342	10535	+	TC|2.A.1.62.5					TC	7833	10535	2703
dairy	SRR26994307	SRR26994307_234	SRR26994307_234_17	CGC2	CAZyme	15428	17632	-	CAZyme|GH23_e372+STP|Peptidase_M23	GH23_e372	-	2	GH	GH	15428	21633	6206
dairy	SRR26994307	SRR26994307_234	SRR26994307_234_18	CGC2	TC	17629	21633	-	TC|3.A.7.13.1					TC	15428	21633	6206
dairy	SRR26994317	SRR26994317_53	SRR26994317_53_42	CGC3	TC	36216	37673	+	TC|2.A.2.3.4					TC	36216	39120	2905
dairy	SRR26994317	SRR26994317_53	SRR26994317_53_43	CGC3	CAZyme	37660	39120	+	CAZyme|GH31_3	GH31_3	xyloglucan	3	GH	GH	36216	39120	2905
dairy	SRR26994333	SRR26994333_1290	SRR26994333_1290_2	CGC2	TC	358	2868	+	TC|3.A.7.14.3					TC	358	6172	5815
dairy	SRR26994333	SRR26994333_1290	SRR26994333_1290_3	CGC2		2883	5135	+							358	6172	5815
dairy	SRR26994333	SRR26994333_1290	SRR26994333_1290_4	CGC2	CAZyme	5132	6172	+	CAZyme|GH23_e1274+TC|3.A.7.13.2	GH23_e1274	-	2	GH	GH	358	6172	5815
dairy	SRR26994352	SRR26994352_395	SRR26994352_395_6	CGC2	TC	3800	4729	-	TC|9.B.62.1.1					TC	3800	13978	10179
dairy	SRR26994352	SRR26994352_395	SRR26994352_395_7	CGC2	TC	4734	5114	-	TC|9.B.62.1.5					TC	3800	13978	10179
dairy	SRR26994352	SRR26994352_395	SRR26994352_395_8	CGC2	TC	5154	6050	-	TC|1.B.76.1.5					TC	3800	13978	10179
dairy	SRR26994352	SRR26994352_395	SRR26994352_395_9	CGC2	CAZyme	6050	7867	-	CAZyme|AA1_e13+TC|9.B.62.1.5	AA1_e13	lignin	2	AA	AA	3800	13978	10179
dairy	SRR26994352	SRR26994352_395	SRR26994352_395_10	CGC2		8102	8551	+							3800	13978	10179
dairy	SRR26994352	SRR26994352_395	SRR26994352_395_11	CGC2	TC	8840	9577	+	TC|1.A.34.1.3					TC	3800	13978	10179
dairy	SRR26994352	SRR26994352_395	SRR26994352_395_12	CGC2		9611	9808	-							3800	13978	10179
dairy	SRR26994352	SRR26994352_395	SRR26994352_395_13	CGC2	TC	9849	12296	-	TC|3.A.3.5.4	-	-	1		TC	3800	13978	10179
dairy	SRR26994352	SRR26994352_395	SRR26994352_395_14	CGC2		12423	12863	-							3800	13978	10179
dairy	SRR26994352	SRR26994352_395	SRR26994352_395_15	CGC2	TC	12950	13978	-	TC|2.A.6.1.3					TC	3800	13978	10179
dairy	SRR27593215	SRR27593215_2149	SRR27593215_2149_1	CGC1	TC	1	723	+	TC|2.A.6.1.3					TC	1	9868	9868
dairy	SRR27593215	SRR27593215_2149	SRR27593215_2149_2	CGC1		810	1250	+							1	9868	9868
dairy	SRR27593215	SRR27593215_2149	SRR27593215_2149_3	CGC1	TC	1378	3819	+	TC|3.A.3.5.4	-	-	1		TC	1	9868	9868
dairy	SRR27593215	SRR27593215_2149	SRR27593215_2149_4	CGC1		3860	4057	+							1	9868	9868
dairy	SRR27593215	SRR27593215_2149	SRR27593215_2149_5	CGC1	TC	4091	4828	-	TC|1.A.34.1.3					TC	1	9868	9868
dairy	SRR27593215	SRR27593215_2149	SRR27593215_2149_6	CGC1		5117	5566	-							1	9868	9868
dairy	SRR27593215	SRR27593215_2149	SRR27593215_2149_7	CGC1	CAZyme	5801	7618	+	CAZyme|AA1_e13+TC|9.B.62.1.5	AA1_e13	lignin	2	AA	AA	1	9868	9868
dairy	SRR27593215	SRR27593215_2149	SRR27593215_2149_8	CGC1	TC	7618	8514	+	TC|1.B.76.1.5					TC	1	9868	9868
dairy	SRR27593215	SRR27593215_2149	SRR27593215_2149_9	CGC1	TC	8554	8934	+	TC|9.B.62.1.5					TC	1	9868	9868
dairy	SRR27593215	SRR27593215_2149	SRR27593215_2149_10	CGC1	TC	8939	9868	+	TC|9.B.62.1.1					TC	1	9868	9868
dairy	SRR27593215	SRR27593215_5963	SRR27593215_5963_2	CGC4	CAZyme	238	948	+	CAZyme|GH23_e361	GH23_e361	-	3	GH	GH	238	1250	1013
dairy	SRR27593215	SRR27593215_5963	SRR27593215_5963_3	CGC4	TC	945	1250	+	TC|3.A.7.3.1					TC	238	1250	1013
dairy	SRR28235345	SRR28235345_3512	SRR28235345_3512_14	CGC2	TC	11343	12122	+	TC|3.A.7.5.1					TC	11343	15338	3996
dairy	SRR28235345	SRR28235345_3512	SRR28235345_3512_15	CGC2	TC	12125	13384	+	TC|3.A.7.8.1					TC	11343	15338	3996
dairy	SRR28235345	SRR28235345_3512	SRR28235345_3512_16	CGC2	STP	13394	14422	+	STP|T2SSE					STP	11343	15338	3996
dairy	SRR28235345	SRR28235345_3512	SRR28235345_3512_17	CGC2	CAZyme	14406	15338	+	CAZyme|GH23_e977	GH23_e977	-	2	GH	GH	11343	15338	3996
dairy	SRR28235348	SRR28235348_305	SRR28235348_305_2	CGC1	CAZyme	924	1424	+	CAZyme|GH23_e393	GH23_e393	-	2	GH	GH	924	1935	1012
dairy	SRR28235348	SRR28235348_305	SRR28235348_305_3	CGC1	TC	1393	1935	+	TC|1.B.6.1.14					TC	924	1935	1012
dairy	SRR28235349	SRR28235349_434	SRR28235349_434_2	CGC2	CAZyme	924	1424	+	CAZyme|GH23_e393	GH23_e393	-	2	GH	GH	924	1935	1012
dairy	SRR28235349	SRR28235349_434	SRR28235349_434_3	CGC2	TC	1393	1935	+	TC|1.B.6.1.14					TC	924	1935	1012
dairy	SRR28235370	SRR28235370_3620	SRR28235370_3620_9	CGC5	TC	6239	7168	-	TC|9.B.62.1.1					TC	6239	20482	14244
dairy	SRR28235370	SRR28235370_3620	SRR28235370_3620_10	CGC5	TC	7173	7553	-	TC|9.B.62.1.5					TC	6239	20482	14244
dairy	SRR28235370	SRR28235370_3620	SRR28235370_3620_11	CGC5	TC	7593	8489	-	TC|1.B.76.1.5					TC	6239	20482	14244
dairy	SRR28235370	SRR28235370_3620	SRR28235370_3620_12	CGC5	CAZyme	8489	10306	-	CAZyme|AA1_e13+TC|9.B.62.1.5	AA1_e13	lignin	2	AA	AA	6239	20482	14244
dairy	SRR28235370	SRR28235370_3620	SRR28235370_3620_13	CGC5		10541	10990	+							6239	20482	14244
dairy	SRR28235370	SRR28235370_3620	SRR28235370_3620_14	CGC5	TC	11279	12016	+	TC|1.A.34.1.3					TC	6239	20482	14244
dairy	SRR28235370	SRR28235370_3620	SRR28235370_3620_15	CGC5		12050	12247	-							6239	20482	14244
dairy	SRR28235370	SRR28235370_3620	SRR28235370_3620_16	CGC5	TC	12288	14735	-	TC|3.A.3.5.4	-	-	1		TC	6239	20482	14244
dairy	SRR28235370	SRR28235370_3620	SRR28235370_3620_17	CGC5		14863	15303	-							6239	20482	14244
dairy	SRR28235370	SRR28235370_3620	SRR28235370_3620_18	CGC5	TC	15390	18536	-	TC|2.A.6.1.3					TC	6239	20482	14244
dairy	SRR28235370	SRR28235370_3620	SRR28235370_3620_19	CGC5	TC	18547	19839	-	TC|2.A.6.1.4					TC	6239	20482	14244
dairy	SRR28235370	SRR28235370_3620	SRR28235370_3620_20	CGC5	TC	19953	20306	-	TC|2.A.6.1.4					TC	6239	20482	14244
dairy	SRR28235370	SRR28235370_3620	SRR28235370_3620_21	CGC5	TC	20336	20482	-	TC|1.B.17.3.4					TC	6239	20482	14244
dairy	SRR28235370	SRR28235370_4804	SRR28235370_4804_4	CGC8	TC	1465	4212	-	TC|3.A.7.2.1					TC	1465	5193	3729
dairy	SRR28235370	SRR28235370_4804	SRR28235370_4804_5	CGC8	TC	4222	4515	-	TC|3.A.7.3.1					TC	1465	5193	3729
dairy	SRR28235370	SRR28235370_4804	SRR28235370_4804_6	CGC8	CAZyme	4525	5193	-	CAZyme|GH23_e977	GH23_e977	-	3	GH	GH	1465	5193	3729
dairy	SRR28235370	SRR28235370_23081	SRR28235370_23081_6	CGC3	CAZyme	1606	2232	-	CAZyme|GH19_1+TC|1.M.1.4.10	GH19_1	-	3	GH	GH	1606	2456	851
dairy	SRR28235370	SRR28235370_23081	SRR28235370_23081_7	CGC3	TC	2229	2456	-	TC|1.E.56.1.1					TC	1606	2456	851
dairy	SRR28235376	SRR28235376_3119	SRR28235376_3119_6	CGC2	CAZyme	4908	5822	-	CAZyme|GH23_e977	GH23_e977	-	2	GH	GH	4908	8885	3978
dairy	SRR28235376	SRR28235376_3119	SRR28235376_3119_7	CGC2	STP	5806	6834	-	STP|T2SSE					STP	4908	8885	3978
dairy	SRR28235376	SRR28235376_3119	SRR28235376_3119_8	CGC2	TC	6844	8103	-	TC|3.A.7.8.1					TC	4908	8885	3978
dairy	SRR28235376	SRR28235376_3119	SRR28235376_3119_9	CGC2	TC	8106	8885	-	TC|3.A.7.5.1					TC	4908	8885	3978
dairy	SRR28235383	SRR28235383_17093	SRR28235383_17093_2	CGC1	CAZyme	1092	2345	-	CAZyme|GH25_e97|CBM50_e511	GH25_e97|CBM50_e511	chitin;peptidoglycan	3	GH	GH	1092	2772	1681
dairy	SRR28235383	SRR28235383_17093	SRR28235383_17093_3	CGC1	TC	2368	2772	-	TC|1.E.26.2.5					TC	1092	2772	1681
dairy	SRR28235386	SRR28235386_569	SRR28235386_569_5	CGC5	CAZyme	2807	3451	+	CAZyme|GH23_e361	GH23_e361	-	3	GH	GH	2807	6506	3700
dairy	SRR28235386	SRR28235386_569	SRR28235386_569_6	CGC5		3435	3725	+							2807	6506	3700
dairy	SRR28235386	SRR28235386_569	SRR28235386_569_7	CGC5	TC	3747	6506	+	TC|3.A.7.3.1					TC	2807	6506	3700
dairy	SRR28235386	SRR28235386_939	SRR28235386_939_3	CGC7	TC	2126	3055	-	TC|9.B.62.1.1					TC	2126	7903	5778
dairy	SRR28235386	SRR28235386_939	SRR28235386_939_4	CGC7	TC	3060	3440	-	TC|9.B.62.1.5					TC	2126	7903	5778
dairy	SRR28235386	SRR28235386_939	SRR28235386_939_5	CGC7	TC	3480	4376	-	TC|1.B.76.1.5					TC	2126	7903	5778
dairy	SRR28235386	SRR28235386_939	SRR28235386_939_6	CGC7	CAZyme	4376	6193	-	CAZyme|AA1_e13+TC|9.B.62.1.5	AA1_e13	lignin	2	AA	AA	2126	7903	5778
dairy	SRR28235386	SRR28235386_939	SRR28235386_939_7	CGC7		6428	6877	+							2126	7903	5778
dairy	SRR28235386	SRR28235386_939	SRR28235386_939_8	CGC7	TC	7166	7903	+	TC|1.A.34.1.3					TC	2126	7903	5778
dairy	SRR28235386	SRR28235386_1295	SRR28235386_1295_11	CGC1	CAZyme	5211	5993	+	CAZyme|GH23_e477	GH23_e477	-	2	GH	GH	5211	7445	2235
dairy	SRR28235386	SRR28235386_1295	SRR28235386_1295_12	CGC1		5953	6231	+							5211	7445	2235
dairy	SRR28235386	SRR28235386_1295	SRR28235386_1295_13	CGC1	TC	6240	6536	+	TC|3.A.7.6.1					TC	5211	7445	2235
dairy	SRR28235386	SRR28235386_1295	SRR28235386_1295_14	CGC1	TC	6576	6893	+	TC|3.A.7.6.1					TC	5211	7445	2235
dairy	SRR28235386	SRR28235386_1295	SRR28235386_1295_15	CGC1	TC	6894	7445	+	TC|3.A.7.6.1					TC	5211	7445	2235
dairy	SRR28235386	SRR28235386_5104	SRR28235386_5104_7	CGC4	CAZyme	3579	4289	+	CAZyme|GH23_e361	GH23_e361	-	3	GH	GH	3579	13511	9933
dairy	SRR28235386	SRR28235386_5104	SRR28235386_5104_8	CGC4	TC	4286	4591	+	TC|3.A.7.3.1					TC	3579	13511	9933
dairy	SRR28235386	SRR28235386_5104	SRR28235386_5104_9	CGC4	TC	4604	7342	+	TC|3.A.7.3.1					TC	3579	13511	9933
dairy	SRR28235386	SRR28235386_5104	SRR28235386_5104_10	CGC4		7360	8064	+							3579	13511	9933
dairy	SRR28235386	SRR28235386_5104	SRR28235386_5104_11	CGC4		8078	8305	+							3579	13511	9933
dairy	SRR28235386	SRR28235386_5104	SRR28235386_5104_12	CGC4	TC	8316	9389	+	TC|3.A.7.3.1					TC	3579	13511	9933
dairy	SRR28235386	SRR28235386_5104	SRR28235386_5104_13	CGC4		9481	9618	+							3579	13511	9933
dairy	SRR28235386	SRR28235386_5104	SRR28235386_5104_14	CGC4	TC	9611	10294	+	TC|3.A.7.3.1					TC	3579	13511	9933
dairy	SRR28235386	SRR28235386_5104	SRR28235386_5104_15	CGC4		10294	11199	+							3579	13511	9933
dairy	SRR28235386	SRR28235386_5104	SRR28235386_5104_16	CGC4	TC	11246	12496	+	TC|3.A.7.2.1					TC	3579	13511	9933
dairy	SRR28235386	SRR28235386_5104	SRR28235386_5104_17	CGC4	TC	12486	13511	+	TC|3.A.7.3.1					TC	3579	13511	9933
dairy	SRR28523065	SRR28523065_1249	SRR28523065_1249_8	CGC1	CAZyme	2928	5420	-	CAZyme|GT51_e10+TC|8.A.229.1.3	GT51_e10	-	3	GT	GT	2928	6373	3446
dairy	SRR28523065	SRR28523065_1249	SRR28523065_1249_9	CGC1	CAZyme	5681	6373	+	CAZyme|CBM50_e1656	CBM50_e1656	chitin	2	CBM	CBM	2928	6373	3446
dairy	SRR28523066	SRR28523066_5055	SRR28523066_5055_4	CGC17	TC	3669	4247	+	TC|3.A.1.1.61					TC	3669	6381	2713
dairy	SRR28523066	SRR28523066_5055	SRR28523066_5055_5	CGC17	TC	4605	5429	+	TC|3.A.1.1.61					TC	3669	6381	2713
dairy	SRR28523066	SRR28523066_5055	SRR28523066_5055_6	CGC17	CAZyme	5461	6381	+	CAZyme|GH4_e17	GH4_e17	raffinose	3	GH	GH	3669	6381	2713
dairy	SRR28523066	SRR28523066_6341	SRR28523066_6341_1	CGC20	CAZyme	2	1036	+	CAZyme|GT4_e2615	GT4_e2615	-	3	GT	GT	2	4201	4200
dairy	SRR28523066	SRR28523066_6341	SRR28523066_6341_2	CGC20	CAZyme	1085	2239	+	CAZyme|GT4_e3018	GT4_e3018	-	3	GT	GT	2	4201	4200
dairy	SRR28523066	SRR28523066_6341	SRR28523066_6341_3	CGC20	CAZyme	2260	3489	+	CAZyme|GT128_e13	GT128_e13	bacterial outer membrane (OM) polysaccharides	3	GT	GT	2	4201	4200
dairy	SRR28523066	SRR28523066_6341	SRR28523066_6341_4	CGC20		3523	3804	+							2	4201	4200
dairy	SRR28523066	SRR28523066_6341	SRR28523066_6341_5	CGC20	CAZyme	3833	4201	+	CAZyme|GT2+TC|4.D.1.1.13	GT2	-	2	GT	GT	2	4201	4200
dairy	SRR28523066	SRR28523066_9650	SRR28523066_9650_1	CGC26	TC	76	1533	-	TC|2.A.66.2.16					TC	76	2679	2604
dairy	SRR28523066	SRR28523066_9650	SRR28523066_9650_2	CGC26	CAZyme	1597	2679	-	CAZyme|GT2	GT2	-	3	GT	GT	76	2679	2604
dairy	SRR28523066	SRR28523066_11813	SRR28523066_11813_4	CGC2	CAZyme	9002	9691	-	CAZyme|GH24_e307	GH24_e307	peptidoglycan	3	GH	GH	9002	10763	1762
dairy	SRR28523066	SRR28523066_11813	SRR28523066_11813_5	CGC2		9729	10202	+							9002	10763	1762
dairy	SRR28523066	SRR28523066_11813	SRR28523066_11813_6	CGC2	TC	10455	10763	-	TC|1.B.1.1.5					TC	9002	10763	1762
dairy	SRR28523066	SRR28523066_92823	SRR28523066_92823_2	CGC25	TC	1155	2888	+	TC|4.A.3.1.3					TC	1155	4723	3569
dairy	SRR28523066	SRR28523066_92823	SRR28523066_92823_3	CGC25	CAZyme	2915	4339	+	CAZyme|GH1_e160	GH1_e160	-	3	GH	GH	1155	4723	3569
dairy	SRR28523066	SRR28523066_92823	SRR28523066_92823_4	CGC25	TC	4385	4723	+	TC|4.A.3.1.3					TC	1155	4723	3569
dairy	SRR28523067	SRR28523067_12726	SRR28523067_12726_6	CGC1	CAZyme	1991	2725	+	CAZyme|GH23_e477	GH23_e477	-	2	GH	GH	1991	12316	10326
dairy	SRR28523067	SRR28523067_12726	SRR28523067_12726_7	CGC1		2734	3015	+							1991	12316	10326
dairy	SRR28523067	SRR28523067_12726	SRR28523067_12726_8	CGC1	TC	3025	3318	+	TC|3.A.7.6.1					TC	1991	12316	10326
dairy	SRR28523067	SRR28523067_12726	SRR28523067_12726_9	CGC1	TC	3368	3685	+	TC|3.A.7.6.1					TC	1991	12316	10326
dairy	SRR28523067	SRR28523067_12726	SRR28523067_12726_10	CGC1	TC	3685	6285	+	TC|3.A.7.6.1					TC	1991	12316	10326
dairy	SRR28523067	SRR28523067_12726	SRR28523067_12726_11	CGC1	TC	6303	7016	+	TC|3.A.7.6.1					TC	1991	12316	10326
dairy	SRR28523067	SRR28523067_12726	SRR28523067_12726_12	CGC1		7024	7251	+							1991	12316	10326
dairy	SRR28523067	SRR28523067_12726	SRR28523067_12726_13	CGC1	TC	7267	8307	+	TC|3.A.7.6.1					TC	1991	12316	10326
dairy	SRR28523067	SRR28523067_12726	SRR28523067_12726_14	CGC1	TC	8526	9224	+	TC|3.A.7.6.1					TC	1991	12316	10326
dairy	SRR28523067	SRR28523067_12726	SRR28523067_12726_15	CGC1	TC	9235	10119	+	TC|3.A.7.6.1					TC	1991	12316	10326
dairy	SRR28523067	SRR28523067_12726	SRR28523067_12726_16	CGC1	TC	10119	11279	+	TC|3.A.7.6.1					TC	1991	12316	10326
dairy	SRR28523067	SRR28523067_12726	SRR28523067_12726_17	CGC1	TC	11321	12316	+	TC|3.A.7.6.1					TC	1991	12316	10326
dairy	SRR28523067	SRR28523067_17635	SRR28523067_17635_1	CGC3	TC	1	2286	-	TC|3.A.7.12.1					TC	1	3268	3268
dairy	SRR28523067	SRR28523067_17635	SRR28523067_17635_2	CGC3		2296	2595	-							1	3268	3268
dairy	SRR28523067	SRR28523067_17635	SRR28523067_17635_3	CGC3	CAZyme	2606	3268	-	CAZyme|GH23_e977	GH23_e977	-	3	GH	GH	1	3268	3268
dairy	SRR28523067	SRR28523067_24814	SRR28523067_24814_3	CGC5	TC	2117	3046	-	TC|9.B.62.1.1					TC	2117	8906	6790
dairy	SRR28523067	SRR28523067_24814	SRR28523067_24814_4	CGC5	TC	3051	3431	-	TC|9.B.62.1.5					TC	2117	8906	6790
dairy	SRR28523067	SRR28523067_24814	SRR28523067_24814_5	CGC5	TC	3471	4367	-	TC|1.B.76.1.5					TC	2117	8906	6790
dairy	SRR28523067	SRR28523067_24814	SRR28523067_24814_6	CGC5	CAZyme	4367	6184	-	CAZyme|AA1_e13+TC|9.B.62.1.5	AA1_e13	lignin	2	AA	AA	2117	8906	6790
dairy	SRR28523067	SRR28523067_24814	SRR28523067_24814_7	CGC5		6419	6868	+							2117	8906	6790
dairy	SRR28523067	SRR28523067_24814	SRR28523067_24814_8	CGC5	TC	7157	7894	+	TC|1.A.34.1.3					TC	2117	8906	6790
dairy	SRR28523067	SRR28523067_24814	SRR28523067_24814_9	CGC5		7928	8125	-							2117	8906	6790
dairy	SRR28523067	SRR28523067_24814	SRR28523067_24814_10	CGC5	TC	8166	8906	-	TC|3.A.3.5.4					TC	2117	8906	6790
dairy	SRR28523077	SRR28523077_1941	SRR28523077_1941_13	CGC7	TC	7124	9130	+	TC|3.A.7.7.1					TC	7124	13841	6718
dairy	SRR28523077	SRR28523077_1941	SRR28523077_1941_14	CGC7		9120	10550	+							7124	13841	6718
dairy	SRR28523077	SRR28523077_1941	SRR28523077_1941_15	CGC7	CAZyme	10552	11658	+	CAZyme|GH73_e368	GH73_e368	-	3	GH	GH	7124	13841	6718
dairy	SRR28523077	SRR28523077_1941	SRR28523077_1941_16	CGC7		11669	12211	+							7124	13841	6718
dairy	SRR28523077	SRR28523077_1941	SRR28523077_1941_17	CGC7		12223	12684	+							7124	13841	6718
dairy	SRR28523077	SRR28523077_1941	SRR28523077_1941_18	CGC7	TC	12681	13841	+	TC|3.A.7.14.1					TC	7124	13841	6718
dairy	SRR28523077	SRR28523077_18435	SRR28523077_18435_2	CGC6	CAZyme	967	2373	-	CAZyme|GH1_e160	GH1_e160	-	3	GH	GH	967	4334	3368
dairy	SRR28523077	SRR28523077_18435	SRR28523077_18435_3	CGC6	TC	2511	4217	-	TC|4.A.3.1.1					TC	967	4334	3368
dairy	SRR28523077	SRR28523077_18435	SRR28523077_18435_4	CGC6	TC	4221	4334	-	TC|4.A.3.1.1					TC	967	4334	3368
dairy	SRR28523079	SRR28523079_466	SRR28523079_466_1	CGC5	TC	1	447	+	TC|4.A.1.2.17					TC	1	1521	1521
dairy	SRR28523079	SRR28523079_466	SRR28523079_466_2	CGC5	CAZyme	460	1521	+	CAZyme|GH170_e65	GH170_e65	peptidoglycan	3	GH	GH	1	1521	1521
dairy	SRR28523083	SRR28523083_3430	SRR28523083_3430_2	CGC12	CAZyme	324	1601	+	CAZyme|GH1_e90	GH1_e90	-	3	GH	GH	324	3426	3103
dairy	SRR28523083	SRR28523083_3430	SRR28523083_3430_3	CGC12	STP	1594	2724	+	STP|PALP					STP	324	3426	3103
dairy	SRR28523083	SRR28523083_3430	SRR28523083_3430_4	CGC12	TC	2785	3426	+	TC|8.A.147.1.3					TC	324	3426	3103
dairy	SRR28523083	SRR28523083_15259	SRR28523083_15259_7	CGC4	TC	5874	7421	-	TC|3.A.7.7.1					TC	5874	12978	7105
dairy	SRR28523083	SRR28523083_15259	SRR28523083_15259_8	CGC4		7418	7879	-							5874	12978	7105
dairy	SRR28523083	SRR28523083_15259	SRR28523083_15259_9	CGC4		7891	8433	-							5874	12978	7105
dairy	SRR28523083	SRR28523083_15259	SRR28523083_15259_10	CGC4	CAZyme	8444	9550	-	CAZyme|GH73_e368	GH73_e368	-	3	GH	GH	5874	12978	7105
dairy	SRR28523083	SRR28523083_15259	SRR28523083_15259_11	CGC4		9552	10982	-							5874	12978	7105
dairy	SRR28523083	SRR28523083_15259	SRR28523083_15259_12	CGC4	TC	10972	12978	-	TC|3.A.7.7.1					TC	5874	12978	7105
dairy	SRR28523083	SRR28523083_17964	SRR28523083_17964_1	CGC8	TC	1	447	+	TC|4.A.1.2.17					TC	1	1521	1521
dairy	SRR28523083	SRR28523083_17964	SRR28523083_17964_2	CGC8	CAZyme	460	1521	+	CAZyme|GH170_e65	GH170_e65	peptidoglycan	3	GH	GH	1	1521	1521
dairy	SRR28523083	SRR28523083_62339	SRR28523083_62339_1	CGC15	CAZyme	2	964	-	CAZyme|GH73_e81+TC|3.A.7.7.1	GH73_e81	-	2	GH	GH	2	2022	2021
dairy	SRR28523083	SRR28523083_62339	SRR28523083_62339_2	CGC15	TC	976	2022	-	TC|3.A.7.13.2					TC	2	2022	2021
dairy	SRR28523084	SRR28523084_5609	SRR28523084_5609_1	CGC9	TC	2	583	+	TC|2.A.33.1.2					TC	2	1768	1767
dairy	SRR28523084	SRR28523084_5609	SRR28523084_5609_2	CGC9	CAZyme	644	1768	+	CAZyme|GT119_e146+TC|2.A.103.1.2	GT119_e146	peptidoglycan	3	GT	GT	2	1768	1767
dairy	SRR28523084	SRR28523084_6935	SRR28523084_6935_16	CGC11	TC	8306	8947	-	TC|8.A.147.1.3					TC	8306	12216	3911
dairy	SRR28523084	SRR28523084_6935	SRR28523084_6935_17	CGC11	STP	9008	10078	-	STP|PALP					STP	8306	12216	3911
dairy	SRR28523084	SRR28523084_6935	SRR28523084_6935_18	CGC11	CAZyme	10131	11408	-	CAZyme|GH1_e90	GH1_e90	-	3	GH	GH	8306	12216	3911
dairy	SRR28523084	SRR28523084_6935	SRR28523084_6935_19	CGC11		11526	11972	-							8306	12216	3911
dairy	SRR28523084	SRR28523084_6935	SRR28523084_6935_20	CGC11	TC	11995	12216	-	TC|2.A.108.1.7					TC	8306	12216	3911
dairy	SRR28523084	SRR28523084_13665	SRR28523084_13665_14	CGC3	CAZyme	9697	10383	+	CAZyme|GH23_e477	GH23_e477	-	3	GH	GH	9697	14604	4908
dairy	SRR28523084	SRR28523084_13665	SRR28523084_13665_15	CGC3		10380	10745	+							9697	14604	4908
dairy	SRR28523084	SRR28523084_13665	SRR28523084_13665_16	CGC3		10806	11837	+							9697	14604	4908
dairy	SRR28523084	SRR28523084_13665	SRR28523084_13665_17	CGC3	TC	11877	12221	+	TC|3.A.7.2.1					TC	9697	14604	4908
dairy	SRR28523084	SRR28523084_13665	SRR28523084_13665_18	CGC3	TC	12214	14604	+	TC|3.A.7.2.1					TC	9697	14604	4908
dairy	SRR28523085	SRR28523085_1907	SRR28523085_1907_13	CGC3	TC	7124	9130	+	TC|3.A.7.7.1					TC	7124	13832	6709
dairy	SRR28523085	SRR28523085_1907	SRR28523085_1907_14	CGC3		9120	10550	+							7124	13832	6709
dairy	SRR28523085	SRR28523085_1907	SRR28523085_1907_15	CGC3	CAZyme	10552	11658	+	CAZyme|GH73_e368	GH73_e368	-	3	GH	GH	7124	13832	6709
dairy	SRR28523085	SRR28523085_1907	SRR28523085_1907_16	CGC3		11669	12211	+							7124	13832	6709
dairy	SRR28523085	SRR28523085_1907	SRR28523085_1907_17	CGC3		12223	12684	+							7124	13832	6709
dairy	SRR28523085	SRR28523085_1907	SRR28523085_1907_18	CGC3	TC	12681	13832	+	TC|3.A.7.14.1					TC	7124	13832	6709
dairy	SRR28523090	SRR28523090_10651	SRR28523090_10651_2	CGC2	TC	168	1118	+	TC|9.B.18.2.4					TC	168	4874	4707
dairy	SRR28523090	SRR28523090_10651	SRR28523090_10651_3	CGC2	TC	1075	1761	+	TC|9.B.18.1.6					TC	168	4874	4707
dairy	SRR28523090	SRR28523090_10651	SRR28523090_10651_4	CGC2	CAZyme	1763	2884	+	CAZyme|GT4_e4448	GT4_e4448	-	3	GT	GT	168	4874	4707
dairy	SRR28523090	SRR28523090_10651	SRR28523090_10651_5	CGC2	CAZyme	2887	3771	+	CAZyme|GT2	GT2	-	2	GT	GT	168	4874	4707
dairy	SRR28523090	SRR28523090_10651	SRR28523090_10651_6	CGC2	CAZyme	3780	4874	+	CAZyme|GT122_e149	GT122_e149	bacterial outer membrane (OM) polysaccharides	3	GT	GT	168	4874	4707
dairy	SRR28523094	SRR28523094_3693	SRR28523094_3693_4	CGC6	CAZyme	1288	1908	+	CAZyme|GH23_e977	GH23_e977	-	2	GH	GH	1288	4948	3661
dairy	SRR28523094	SRR28523094_3693	SRR28523094_3693_5	CGC6		1908	2180	+							1288	4948	3661
dairy	SRR28523094	SRR28523094_3693	SRR28523094_3693_6	CGC6	TC	2198	4948	+	TC|3.A.7.2.1					TC	1288	4948	3661
dairy	SRR28523098	SRR28523098_840	SRR28523098_840_4	CGC13	CAZyme	1226	1852	-	CAZyme|GH19_1+TC|1.M.1.4.10	GH19_1	-	3	GH	GH	1226	2452	1227
dairy	SRR28523098	SRR28523098_840	SRR28523098_840_5	CGC13	TC	1849	2136	-	TC|1.E.56.1.1					TC	1226	2452	1227
dairy	SRR28523098	SRR28523098_840	SRR28523098_840_6	CGC13	TC	2123	2452	-	TC|1.E.43.1.16					TC	1226	2452	1227
dairy	SRR28523098	SRR28523098_15407	SRR28523098_15407_1	CGC2	TC	3	872	+	TC|3.A.7.14.1					TC	3	2940	2938
dairy	SRR28523098	SRR28523098_15407	SRR28523098_15407_2	CGC2	TC	886	2238	+	TC|3.A.7.14.1					TC	3	2940	2938
dairy	SRR28523098	SRR28523098_15407	SRR28523098_15407_3	CGC2	CAZyme	2251	2940	+	CAZyme|GH23_e1442+TC|3.A.7.14.1	GH23_e1442	-	2	GH	GH	3	2940	2938
dairy	SRR28523099	SRR28523099_7975	SRR28523099_7975_1	CGC7	CAZyme	3	293	-	CAZyme|GT2	GT2	-	2	GT	GT	3	4144	4142
dairy	SRR28523099	SRR28523099_7975	SRR28523099_7975_2	CGC7		636	1514	+							3	4144	4142
dairy	SRR28523099	SRR28523099_7975	SRR28523099_7975_3	CGC7	TC	1635	3368	+	TC|4.A.3.1.3					TC	3	4144	4142
dairy	SRR28523099	SRR28523099_7975	SRR28523099_7975_4	CGC7	CAZyme	3395	4144	+	CAZyme|GH1_e160	GH1_e160	-	3	GH	GH	3	4144	4142
dairy	SRR28523100	SRR28523100_3460	SRR28523100_3460_1	CGC4	CAZyme	19	735	-	CAZyme|GT32_e274	GT32_e274	-	3	GT	GT	19	8262	8244
dairy	SRR28523100	SRR28523100_3460	SRR28523100_3460_2	CGC4	CAZyme	751	1809	-	CAZyme|GT122_e193	GT122_e193	bacterial outer membrane (OM) polysaccharides	3	GT	GT	19	8262	8244
dairy	SRR28523100	SRR28523100_3460	SRR28523100_3460_3	CGC4	CAZyme	1857	2825	-	CAZyme|GT2	GT2	-	3	GT	GT	19	8262	8244
dairy	SRR28523100	SRR28523100_3460	SRR28523100_3460_4	CGC4	CAZyme	2815	3909	-	CAZyme|GT4_e4461	GT4_e4461	-	3	GT	GT	19	8262	8244
dairy	SRR28523100	SRR28523100_3460	SRR28523100_3460_5	CGC4	CAZyme	3931	4710	-	CAZyme|GT111_e43	GT111_e43	-	3	GT	GT	19	8262	8244
dairy	SRR28523100	SRR28523100_3460	SRR28523100_3460_6	CGC4	CAZyme	4713	5699	-	CAZyme|GT32_e13	GT32_e13	-	3	GT	GT	19	8262	8244
dairy	SRR28523100	SRR28523100_3460	SRR28523100_3460_7	CGC4		5841	6032	+							19	8262	8244
dairy	SRR28523100	SRR28523100_3460	SRR28523100_3460_8	CGC4	TC	6104	6841	-	TC|9.B.18.1.4					TC	19	8262	8244
dairy	SRR28523100	SRR28523100_3460	SRR28523100_3460_9	CGC4		6816	7583	-							19	8262	8244
dairy	SRR28523100	SRR28523100_3460	SRR28523100_3460_10	CGC4	TC	7606	8262	-	TC|8.A.3.2.1					TC	19	8262	8244
dairy	SRR28523102	SRR28523102_1615	SRR28523102_1615_1	CGC3	TC	2	517	+	TC|9.B.18.1.6					TC	2	1706	1705
dairy	SRR28523102	SRR28523102_1615	SRR28523102_1615_2	CGC3	CAZyme	534	1706	+	CAZyme|GT4_e510	GT4_e510	-	2	GT	GT	2	1706	1705
dairy	SRR28523103	SRR28523103_7829	SRR28523103_7829_1	CGC16	TC	35	1681	-	TC|3.A.7.7.1					TC	35	6207	6173
dairy	SRR28523103	SRR28523103_7829	SRR28523103_7829_2	CGC16	TC	1666	2139	-	TC|3.A.7.7.1					TC	35	6207	6173
dairy	SRR28523103	SRR28523103_7829	SRR28523103_7829_3	CGC16	TC	2158	4257	-	TC|3.A.7.7.1					TC	35	6207	6173
dairy	SRR28523103	SRR28523103_7829	SRR28523103_7829_4	CGC16	TC	4274	4759	-	TC|3.A.7.7.1					TC	35	6207	6173
dairy	SRR28523103	SRR28523103_7829	SRR28523103_7829_5	CGC16	CAZyme	4768	5844	-	CAZyme|GH73_e416+TC|3.A.7.7.1	GH73_e416	-	2	GH	GH	35	6207	6173
dairy	SRR28523103	SRR28523103_7829	SRR28523103_7829_6	CGC16	TC	5860	6207	-	TC|3.A.7.7.1					TC	35	6207	6173
dairy	SRR28523104	SRR28523104_2612	SRR28523104_2612_3	CGC3	CAZyme	1418	2479	-	CAZyme|GH170_e65	GH170_e65	peptidoglycan	3	GH	GH	1418	3772	2355
dairy	SRR28523104	SRR28523104_2612	SRR28523104_2612_4	CGC3	TC	2492	3772	-	TC|4.A.1.2.17					TC	1418	3772	2355
dairy	SRR28523109	SRR28523109_6849	SRR28523109_6849_1	CGC9	CAZyme	2	931	+	CAZyme|GT4_e2907	GT4_e2907	-	3	GT	GT	2	8397	8396
dairy	SRR28523109	SRR28523109_6849	SRR28523109_6849_2	CGC9		975	2096	+		-	-	1			2	8397	8396
dairy	SRR28523109	SRR28523109_6849	SRR28523109_6849_3	CGC9	CAZyme	2114	3049	+	CAZyme|GT2	GT2	-	2	GT	GT	2	8397	8396
dairy	SRR28523109	SRR28523109_6849	SRR28523109_6849_4	CGC9	CAZyme	3136	3867	+	CAZyme|GT32_e261	GT32_e261	-	2	GT	GT	2	8397	8396
dairy	SRR28523109	SRR28523109_6849	SRR28523109_6849_5	CGC9	CAZyme	3881	4840	+	CAZyme|GT2	GT2	-	2	GT	GT	2	8397	8396
dairy	SRR28523109	SRR28523109_6849	SRR28523109_6849_6	CGC9		4858	5778	+							2	8397	8396
dairy	SRR28523109	SRR28523109_6849	SRR28523109_6849_7	CGC9	TC	5732	7318	+	TC|2.A.66.1.40					TC	2	8397	8396
dairy	SRR28523109	SRR28523109_6849	SRR28523109_6849_8	CGC9	CAZyme	7315	8397	+	CAZyme|GT2	GT2	-	2	GT	GT	2	8397	8396
dairy	SRR28523110	SRR28523110_189	SRR28523110_189_2	CGC4	CAZyme	404	1066	-	CAZyme|GT2+TC|4.D.1.1.14	GT2	-	2	GT	GT	404	4277	3874
dairy	SRR28523110	SRR28523110_189	SRR28523110_189_3	CGC4		1327	2970	-							404	4277	3874
dairy	SRR28523110	SRR28523110_189	SRR28523110_189_4	CGC4	CAZyme	3051	4277	-	CAZyme|GT2+TC|4.D.1.1.15	GT2	-	3	GT	GT	404	4277	3874
dairy	SRR28523111	SRR28523111_16	SRR28523111_16_7	CGC3	CAZyme	5010	5726	-	CAZyme|GT32_e35	GT32_e35	-	3	GT	GT	5010	9482	4473
dairy	SRR28523111	SRR28523111_16	SRR28523111_16_8	CGC3	CAZyme	5769	6896	-	CAZyme|GT122_e177	GT122_e177	bacterial outer membrane (OM) polysaccharides	3	GT	GT	5010	9482	4473
dairy	SRR28523111	SRR28523111_16	SRR28523111_16_9	CGC3	CAZyme	6916	7713	-	CAZyme|GT2	GT2	-	3	GT	GT	5010	9482	4473
dairy	SRR28523111	SRR28523111_16	SRR28523111_16_10	CGC3	CAZyme	7771	8904	-	CAZyme|GT4_e5448	GT4_e5448	-	3	GT	GT	5010	9482	4473
dairy	SRR28523111	SRR28523111_16	SRR28523111_16_11	CGC3	TC	8955	9482	-	TC|9.B.18.1.6					TC	5010	9482	4473
dairy	SRR28523111	SRR28523111_2615	SRR28523111_2615_2	CGC4	CAZyme	244	1326	+	CAZyme|GT2	GT2	-	3	GT	GT	244	1770	1527
dairy	SRR28523111	SRR28523111_2615	SRR28523111_2615_3	CGC4		1323	1430	+							244	1770	1527
dairy	SRR28523111	SRR28523111_2615	SRR28523111_2615_4	CGC4	TC	1390	1770	+	TC|2.A.66.2.16					TC	244	1770	1527
dairy	SRR28523112	SRR28523112_3870	SRR28523112_3870_3	CGC7	CAZyme	1943	3013	-	CAZyme|GH23_e37+TC|3.A.7.14.1+Peptidase|M23.UPB	GH23_e37	-	2	GH	GH	1943	4998	3056
dairy	SRR28523112	SRR28523112_3870	SRR28523112_3870_4	CGC7	TC	3040	4998	-	TC|3.A.7.13.2					TC	1943	4998	3056
dairy	SRR28523112	SRR28523112_15317	SRR28523112_15317_1	CGC2	TC	2	1096	+	TC|3.A.7.7.1					TC	2	3507	3506
dairy	SRR28523112	SRR28523112_15317	SRR28523112_15317_2	CGC2		1114	2523	+							2	3507	3506
dairy	SRR28523112	SRR28523112_15317	SRR28523112_15317_3	CGC2	CAZyme	2578	3507	+	CAZyme|GH23_e1327+Peptidase|C40.UPW	GH23_e1327	-	2	GH	GH	2	3507	3506
dairy	SRR28523113	SRR28523113_3270	SRR28523113_3270_3	CGC4	TC	1094	2644	-	TC|3.A.7.14.1					TC	1094	4645	3552
dairy	SRR28523113	SRR28523113_3270	SRR28523113_3270_4	CGC4		2637	3101	-							1094	4645	3552
dairy	SRR28523113	SRR28523113_3270	SRR28523113_3270_5	CGC4		3104	3673	-							1094	4645	3552
dairy	SRR28523113	SRR28523113_3270	SRR28523113_3270_6	CGC4	CAZyme	3689	4645	-	CAZyme|GH23_e21+Peptidase|C40.UNW	GH23_e21	-	2	GH	GH	1094	4645	3552
dairy	SRR28523115	SRR28523115_14425	SRR28523115_14425_1	CGC3	CAZyme	72	959	-	CAZyme|CE4_e158	CE4_e158	-	3	CE	CE	72	2477	2406
dairy	SRR28523115	SRR28523115_14425	SRR28523115_14425_2	CGC3		956	1255	-							72	2477	2406
dairy	SRR28523115	SRR28523115_14425	SRR28523115_14425_3	CGC3	CAZyme	1257	2477	-	CAZyme|GT2+TC|4.D.1.1.2	GT2	-	3	GT	GT	72	2477	2406
dairy	SRR28523115	SRR28523115_20110	SRR28523115_20110_13	CGC6	TC	7124	9130	+	TC|3.A.7.7.1					TC	7124	13841	6718
dairy	SRR28523115	SRR28523115_20110	SRR28523115_20110_14	CGC6		9120	10550	+							7124	13841	6718
dairy	SRR28523115	SRR28523115_20110	SRR28523115_20110_15	CGC6	CAZyme	10552	11658	+	CAZyme|GH73_e368	GH73_e368	-	3	GH	GH	7124	13841	6718
dairy	SRR28523115	SRR28523115_20110	SRR28523115_20110_16	CGC6		11669	12211	+							7124	13841	6718
dairy	SRR28523115	SRR28523115_20110	SRR28523115_20110_17	CGC6		12223	12684	+							7124	13841	6718
dairy	SRR28523115	SRR28523115_20110	SRR28523115_20110_18	CGC6	TC	12681	13841	+	TC|3.A.7.14.1					TC	7124	13841	6718
dairy	SRR28523118	SRR28523118_41145	SRR28523118_41145_1	CGC6	CAZyme	188	1132	-	CAZyme|GT2+TC|4.D.1.1.2	GT2	-	3	GT	GT	188	2512	2325
dairy	SRR28523118	SRR28523118_41145	SRR28523118_41145_2	CGC6	CAZyme	1322	2512	-	CAZyme|GT125_e47	GT125_e47	bacterial outer membrane (OM) polysaccharides	2	GT	GT	188	2512	2325
dairy	SRR28523119	SRR28523119_5154	SRR28523119_5154_3	CGC1	CAZyme	737	3238	-	CAZyme|GT4_e85	GT4_e85	-	3	GT	GT	737	3775	3039
dairy	SRR28523119	SRR28523119_5154	SRR28523119_5154_4	CGC1	CAZyme	3494	3775	+	CAZyme|GT2+TC|4.D.1.1.14	GT2	-	2	GT	GT	737	3775	3039
dairy	SRR28523121	SRR28523121_92376	SRR28523121_92376_3	CGC5	TC	1404	3137	+	TC|4.A.3.1.3					TC	1404	4972	3569
dairy	SRR28523121	SRR28523121_92376	SRR28523121_92376_4	CGC5	CAZyme	3164	4588	+	CAZyme|GH1_e160	GH1_e160	-	3	GH	GH	1404	4972	3569
dairy	SRR28523121	SRR28523121_92376	SRR28523121_92376_5	CGC5	TC	4634	4972	+	TC|4.A.3.1.3					TC	1404	4972	3569
dairy	SRR28523123	SRR28523123_1187	SRR28523123_1187_5	CGC1	TC	3113	5872	-	TC|3.A.7.3.1					TC	3113	6812	3700
dairy	SRR28523123	SRR28523123_1187	SRR28523123_1187_6	CGC1		5894	6184	-							3113	6812	3700
dairy	SRR28523123	SRR28523123_1187	SRR28523123_1187_7	CGC1	CAZyme	6168	6812	-	CAZyme|GH23_e361	GH23_e361	-	3	GH	GH	3113	6812	3700
dairy	SRR28523123	SRR28523123_2852	SRR28523123_2852_14	CGC8	CAZyme	8532	10493	+	CAZyme|AA1_e13+TC|9.B.62.1.5	AA1_e13	lignin	2	AA	AA	8532	11700	3169
dairy	SRR28523123	SRR28523123_2852	SRR28523123_2852_15	CGC8		10506	10754	+							8532	11700	3169
dairy	SRR28523123	SRR28523123_2852	SRR28523123_2852_16	CGC8	TC	10726	11700	+	TC|1.B.76.1.6					TC	8532	11700	3169
dairy	SRR28523123	SRR28523123_6709	SRR28523123_6709_3	CGC12	TC	1404	3137	+	TC|4.A.3.1.3					TC	1404	4972	3569
dairy	SRR28523123	SRR28523123_6709	SRR28523123_6709_4	CGC12	CAZyme	3164	4588	+	CAZyme|GH1_e160	GH1_e160	-	3	GH	GH	1404	4972	3569
dairy	SRR28523123	SRR28523123_6709	SRR28523123_6709_5	CGC12	TC	4634	4972	+	TC|4.A.3.1.3					TC	1404	4972	3569
dairy	SRR28523124	SRR28523124_302	SRR28523124_302_4	CGC16	TC	803	1399	-	TC|3.A.7.19.1					TC	803	5823	5021
dairy	SRR28523124	SRR28523124_302	SRR28523124_302_5	CGC16		1585	2109	-							803	5823	5021
dairy	SRR28523124	SRR28523124_302	SRR28523124_302_6	CGC16		2111	2521	-							803	5823	5021
dairy	SRR28523124	SRR28523124_302	SRR28523124_302_7	CGC16	TC	2523	4586	-	TC|3.A.1.106.19					TC	803	5823	5021
dairy	SRR28523124	SRR28523124_302	SRR28523124_302_8	CGC16	CAZyme	4678	5823	-	CAZyme|GT2	GT2	-	3	GT	GT	803	5823	5021
dairy	SRR28523124	SRR28523124_1836	SRR28523124_1836_13	CGC9	TC	7798	8640	-	TC|3.A.7.14.1					TC	7798	13825	6028
dairy	SRR28523124	SRR28523124_1836	SRR28523124_1836_14	CGC9	TC	8655	10217	-	TC|3.A.7.7.1					TC	7798	13825	6028
dairy	SRR28523124	SRR28523124_1836	SRR28523124_1836_15	CGC9		10214	10657	-							7798	13825	6028
dairy	SRR28523124	SRR28523124_1836	SRR28523124_1836_16	CGC9		10673	11206	-							7798	13825	6028
dairy	SRR28523124	SRR28523124_1836	SRR28523124_1836_17	CGC9	CAZyme	11238	12230	-	CAZyme|GH23_e1327+TC|3.A.7.13.2	GH23_e1327	-	2	GH	GH	7798	13825	6028
dairy	SRR28523124	SRR28523124_1836	SRR28523124_1836_18	CGC9		12244	13614	-							7798	13825	6028
dairy	SRR28523124	SRR28523124_1836	SRR28523124_1836_19	CGC9	TC	13631	13825	-	TC|3.A.7.7.1					TC	7798	13825	6028
dairy	SRR28523124	SRR28523124_3236	SRR28523124_3236_10	CGC18	CAZyme	6197	7273	-	CAZyme|GH23_e37+TC|3.A.7.14.1+STP|Peptidase_M23	GH23_e37	-	2	GH	GH	6197	9258	3062
dairy	SRR28523124	SRR28523124_3236	SRR28523124_3236_11	CGC18	TC	7300	9258	-	TC|3.A.7.13.2					TC	6197	9258	3062
dairy	SRR28523124	SRR28523124_5735	SRR28523124_5735_11	CGC26	CAZyme	8565	9128	-	CAZyme|GH23_e9	GH23_e9	-	2	GH	GH	8565	14664	6100
dairy	SRR28523124	SRR28523124_5735	SRR28523124_5735_12	CGC26		9266	12460	-							8565	14664	6100
dairy	SRR28523124	SRR28523124_5735	SRR28523124_5735_13	CGC26	TC	12475	14664	-	TC|3.A.7.2.1					TC	8565	14664	6100
dairy	SRR28523124	SRR28523124_14407	SRR28523124_14407_1	CGC7	TC	54	626	+	TC|3.A.7.13.2					TC	54	3066	3013
dairy	SRR28523124	SRR28523124_14407	SRR28523124_14407_2	CGC7		836	1987	+							54	3066	3013
dairy	SRR28523124	SRR28523124_14407	SRR28523124_14407_3	CGC7	CAZyme	2023	3066	+	CAZyme|GH23_e503+TC|3.A.7.14.1	GH23_e503	-	2	GH	GH	54	3066	3013
dairy	SRR28523135	SRR28523135_2958	SRR28523135_2958_2	CGC4	CAZyme	1274	2401	-	CAZyme|GT4_e150	GT4_e150	-	3	GT	GT	1274	3654	2381
dairy	SRR28523135	SRR28523135_2958	SRR28523135_2958_3	CGC4	CAZyme	2380	3333	-	CAZyme|GT8_e387	GT8_e387	-	2	GT	GT	1274	3654	2381
dairy	SRR28523135	SRR28523135_2958	SRR28523135_2958_4	CGC4	TC	3352	3654	-	TC|9.B.18.1.6					TC	1274	3654	2381
dairy	SRR28523161	SRR28523161_2419	SRR28523161_2419_5	CGC1	TC	3670	5628	+	TC|3.A.7.13.2					TC	3670	6731	3062
dairy	SRR28523161	SRR28523161_2419	SRR28523161_2419_6	CGC1	CAZyme	5655	6731	+	CAZyme|GH23_e37+TC|3.A.7.14.1+STP|Peptidase_M23	GH23_e37	-	2	GH	GH	3670	6731	3062
dairy	SRR28523163	SRR28523163_262	SRR28523163_262_6	CGC5	TC	3573	4502	-	TC|9.B.62.1.1					TC	3573	9349	5777
dairy	SRR28523163	SRR28523163_262	SRR28523163_262_7	CGC5	TC	4507	4887	-	TC|9.B.62.1.5					TC	3573	9349	5777
dairy	SRR28523163	SRR28523163_262	SRR28523163_262_8	CGC5	TC	4927	5823	-	TC|1.B.76.1.5					TC	3573	9349	5777
dairy	SRR28523163	SRR28523163_262	SRR28523163_262_9	CGC5	CAZyme	5823	7640	-	CAZyme|AA1_e13+TC|9.B.62.1.5	AA1_e13	lignin	2	AA	AA	3573	9349	5777
dairy	SRR28523163	SRR28523163_262	SRR28523163_262_10	CGC5		7874	8323	+							3573	9349	5777
dairy	SRR28523163	SRR28523163_262	SRR28523163_262_11	CGC5	TC	8612	9349	+	TC|1.A.34.1.3					TC	3573	9349	5777
dairy	SRR28523165	SRR28523165_13028	SRR28523165_13028_1	CGC1	CAZyme	3	992	-	CAZyme|GT2+TC|4.D.1.1.2	GT2	-	3	GT	GT	3	2144	2142
dairy	SRR28523165	SRR28523165_13028	SRR28523165_13028_2	CGC1	CAZyme	1017	2144	-	CAZyme|GT125_e47	GT125_e47	bacterial outer membrane (OM) polysaccharides	2	GT	GT	3	2144	2142
dairy	SRR28523166	SRR28523166_1488	SRR28523166_1488_6	CGC3	TC	5054	6439	+	TC|1.B.17.3.4					TC	5054	20529	15476
dairy	SRR28523166	SRR28523166_1488	SRR28523166_1488_7	CGC3	TC	6468	6821	+	TC|2.A.6.1.4					TC	5054	20529	15476
dairy	SRR28523166	SRR28523166_1488	SRR28523166_1488_8	CGC3	TC	6935	8227	+	TC|2.A.6.1.4					TC	5054	20529	15476
dairy	SRR28523166	SRR28523166_1488	SRR28523166_1488_9	CGC3	TC	8238	11384	+	TC|2.A.6.1.3					TC	5054	20529	15476
dairy	SRR28523166	SRR28523166_1488	SRR28523166_1488_10	CGC3		11471	11911	+							5054	20529	15476
dairy	SRR28523166	SRR28523166_1488	SRR28523166_1488_11	CGC3	TC	12039	14480	+	TC|3.A.3.5.4	-	-	1		TC	5054	20529	15476
dairy	SRR28523166	SRR28523166_1488	SRR28523166_1488_12	CGC3		14521	14718	+							5054	20529	15476
dairy	SRR28523166	SRR28523166_1488	SRR28523166_1488_13	CGC3	TC	14752	15489	-	TC|1.A.34.1.3					TC	5054	20529	15476
dairy	SRR28523166	SRR28523166_1488	SRR28523166_1488_14	CGC3		15778	16227	-							5054	20529	15476
dairy	SRR28523166	SRR28523166_1488	SRR28523166_1488_15	CGC3	CAZyme	16462	18279	+	CAZyme|AA1_e13+TC|9.B.62.1.5	AA1_e13	lignin	2	AA	AA	5054	20529	15476
dairy	SRR28523166	SRR28523166_1488	SRR28523166_1488_16	CGC3	TC	18279	19175	+	TC|1.B.76.1.5					TC	5054	20529	15476
dairy	SRR28523166	SRR28523166_1488	SRR28523166_1488_17	CGC3	TC	19215	19595	+	TC|9.B.62.1.5					TC	5054	20529	15476
dairy	SRR28523166	SRR28523166_1488	SRR28523166_1488_18	CGC3	TC	19600	20529	+	TC|9.B.62.1.1					TC	5054	20529	15476
dairy	SRR28523166	SRR28523166_7816	SRR28523166_7816_1	CGC10	TC	3	296	-	TC|3.A.7.14.1					TC	3	11746	11744
dairy	SRR28523166	SRR28523166_7816	SRR28523166_7816_2	CGC10	TC	293	1222	-	TC|3.A.7.14.1					TC	3	11746	11744
dairy	SRR28523166	SRR28523166_7816	SRR28523166_7816_3	CGC10	TC	1240	2895	-	TC|3.A.7.14.1					TC	3	11746	11744
dairy	SRR28523166	SRR28523166_7816	SRR28523166_7816_4	CGC10	TC	2888	3319	-	TC|3.A.7.14.1					TC	3	11746	11744
dairy	SRR28523166	SRR28523166_7816	SRR28523166_7816_5	CGC10	TC	3324	3875	-	TC|3.A.7.14.1					TC	3	11746	11744
dairy	SRR28523166	SRR28523166_7816	SRR28523166_7816_6	CGC10	CAZyme	3888	4997	-	CAZyme|GH23_e1442+TC|3.A.7.14.1	GH23_e1442	-	2	GH	GH	3	11746	11744
dairy	SRR28523166	SRR28523166_7816	SRR28523166_7816_7	CGC10	TC	5019	6371	-	TC|3.A.7.14.1					TC	3	11746	11744
dairy	SRR28523166	SRR28523166_7816	SRR28523166_7816_8	CGC10	TC	6385	8346	-	TC|3.A.7.14.1					TC	3	11746	11744
dairy	SRR28523166	SRR28523166_7816	SRR28523166_7816_9	CGC10	TC	8357	8986	-	TC|3.A.7.14.1					TC	3	11746	11744
dairy	SRR28523166	SRR28523166_7816	SRR28523166_7816_10	CGC10	TC	9003	9386	-	TC|3.A.7.14.1					TC	3	11746	11744
dairy	SRR28523166	SRR28523166_7816	SRR28523166_7816_11	CGC10	TC	9405	9737	-	TC|3.A.7.14.1					TC	3	11746	11744
dairy	SRR28523166	SRR28523166_7816	SRR28523166_7816_12	CGC10	TC	9761	11746	-	TC|3.A.7.14.1					TC	3	11746	11744
dairy	SRR28523167	SRR28523167_3729	SRR28523167_3729_8	CGC2	TC	8547	10487	+	TC|3.A.7.13.2					TC	8547	11727	3181
dairy	SRR28523167	SRR28523167_3729	SRR28523167_3729_9	CGC2	CAZyme	10552	11727	+	CAZyme|GH23_e372+TC|3.A.7.14.1+STP|Peptidase_M23	GH23_e372	-	2	GH	GH	8547	11727	3181
dairy	SRR28523168	SRR28523168_35918	SRR28523168_35918_2	CGC2	CAZyme	1196	2188	+	CAZyme|GH23_e1327+Peptidase|C40.UPW	GH23_e1327	-	2	GH	GH	1196	3787	2592
dairy	SRR28523168	SRR28523168_35918	SRR28523168_35918_3	CGC2		2207	2755	+							1196	3787	2592
dairy	SRR28523168	SRR28523168_35918	SRR28523168_35918_4	CGC2		2772	3200	+							1196	3787	2592
dairy	SRR28523168	SRR28523168_35918	SRR28523168_35918_5	CGC2	TC	3200	3787	+	TC|3.A.7.14.1					TC	1196	3787	2592
dairy	SRR28523169	SRR28523169_1855	SRR28523169_1855_21	CGC2	CAZyme	12638	13783	+	CAZyme|GT2	GT2	-	3	GT	GT	12638	17659	5022
dairy	SRR28523169	SRR28523169_1855	SRR28523169_1855_22	CGC2	TC	13875	15938	+	TC|3.A.1.106.19					TC	12638	17659	5022
dairy	SRR28523169	SRR28523169_1855	SRR28523169_1855_23	CGC2		15940	16350	+							12638	17659	5022
dairy	SRR28523169	SRR28523169_1855	SRR28523169_1855_24	CGC2		16352	16876	+							12638	17659	5022
dairy	SRR28523169	SRR28523169_1855	SRR28523169_1855_25	CGC2	TC	17039	17659	+	TC|3.A.7.19.1					TC	12638	17659	5022
dairy	SRR28523172	SRR28523172_1136	SRR28523172_1136_4	CGC1	TC	2464	4422	+	TC|3.A.7.13.2					TC	2464	5519	3056
dairy	SRR28523172	SRR28523172_1136	SRR28523172_1136_5	CGC1	CAZyme	4449	5519	+	CAZyme|GH23_e37+TC|3.A.7.14.1+Peptidase|M23.UPB	GH23_e37	-	2	GH	GH	2464	5519	3056
dairy	SRR28523172	SRR28523172_3554	SRR28523172_3554_2	CGC5	TC	284	2245	+	TC|3.A.7.7.1					TC	284	6478	6195
dairy	SRR28523172	SRR28523172_3554	SRR28523172_3554_3	CGC5		2260	3630	+							284	6478	6195
dairy	SRR28523172	SRR28523172_3554	SRR28523172_3554_4	CGC5	CAZyme	3644	4636	+	CAZyme|GH23_e1327+Peptidase|C40.UPW	GH23_e1327	-	2	GH	GH	284	6478	6195
dairy	SRR28523172	SRR28523172_3554	SRR28523172_3554_5	CGC5		4655	5203	+							284	6478	6195
dairy	SRR28523172	SRR28523172_3554	SRR28523172_3554_6	CGC5		5220	5648	+							284	6478	6195
dairy	SRR28523172	SRR28523172_3554	SRR28523172_3554_7	CGC5	TC	5648	6478	+	TC|3.A.7.14.1					TC	284	6478	6195
dairy	SRR28523174	SRR28523174_17432	SRR28523174_17432_1	CGC4	TC	2	304	+	TC|9.B.18.1.6					TC	2	2382	2381
dairy	SRR28523174	SRR28523174_17432	SRR28523174_17432_2	CGC4	CAZyme	323	1276	+	CAZyme|GT8_e387	GT8_e387	-	2	GT	GT	2	2382	2381
dairy	SRR28523174	SRR28523174_17432	SRR28523174_17432_3	CGC4	CAZyme	1255	2382	+	CAZyme|GT4_e150	GT4_e150	-	3	GT	GT	2	2382	2381
dairy	SRR28523175	SRR28523175_2334	SRR28523175_2334_2	CGC6	TC	168	1118	+	TC|9.B.18.2.4					TC	168	4874	4707
dairy	SRR28523175	SRR28523175_2334	SRR28523175_2334_3	CGC6	TC	1075	1761	+	TC|9.B.18.1.6					TC	168	4874	4707
dairy	SRR28523175	SRR28523175_2334	SRR28523175_2334_4	CGC6	CAZyme	1763	2884	+	CAZyme|GT4_e4448	GT4_e4448	-	3	GT	GT	168	4874	4707
dairy	SRR28523175	SRR28523175_2334	SRR28523175_2334_5	CGC6	CAZyme	2887	3771	+	CAZyme|GT2	GT2	-	2	GT	GT	168	4874	4707
dairy	SRR28523175	SRR28523175_2334	SRR28523175_2334_6	CGC6	CAZyme	3780	4874	+	CAZyme|GT122_e149	GT122_e149	bacterial outer membrane (OM) polysaccharides	3	GT	GT	168	4874	4707
dairy	SRR28523177	SRR28523177_4809	SRR28523177_4809_5	CGC7	TC	1773	3758	+	TC|3.A.7.14.1					TC	1773	15797	14025
dairy	SRR28523177	SRR28523177_4809	SRR28523177_4809_6	CGC7	TC	3782	4114	+	TC|3.A.7.14.1					TC	1773	15797	14025
dairy	SRR28523177	SRR28523177_4809	SRR28523177_4809_7	CGC7	TC	4133	4516	+	TC|3.A.7.14.1					TC	1773	15797	14025
dairy	SRR28523177	SRR28523177_4809	SRR28523177_4809_8	CGC7	TC	4533	5162	+	TC|3.A.7.14.1					TC	1773	15797	14025
dairy	SRR28523177	SRR28523177_4809	SRR28523177_4809_9	CGC7	TC	5173	7134	+	TC|3.A.7.14.1					TC	1773	15797	14025
dairy	SRR28523177	SRR28523177_4809	SRR28523177_4809_10	CGC7	TC	7148	8500	+	TC|3.A.7.14.1					TC	1773	15797	14025
dairy	SRR28523177	SRR28523177_4809	SRR28523177_4809_11	CGC7	CAZyme	8522	9631	+	CAZyme|GH23_e1442+TC|3.A.7.14.1	GH23_e1442	-	2	GH	GH	1773	15797	14025
dairy	SRR28523177	SRR28523177_4809	SRR28523177_4809_12	CGC7	TC	9644	10195	+	TC|3.A.7.14.1					TC	1773	15797	14025
dairy	SRR28523177	SRR28523177_4809	SRR28523177_4809_13	CGC7	TC	10200	10631	+	TC|3.A.7.14.1					TC	1773	15797	14025
dairy	SRR28523177	SRR28523177_4809	SRR28523177_4809_14	CGC7	TC	10624	12279	+	TC|3.A.7.14.1					TC	1773	15797	14025
dairy	SRR28523177	SRR28523177_4809	SRR28523177_4809_15	CGC7	TC	12297	13226	+	TC|3.A.7.14.1					TC	1773	15797	14025
dairy	SRR28523177	SRR28523177_4809	SRR28523177_4809_16	CGC7	TC	13223	14155	+	TC|3.A.7.14.1					TC	1773	15797	14025
dairy	SRR28523177	SRR28523177_4809	SRR28523177_4809_17	CGC7	TC	14172	15143	+	TC|3.A.7.14.1					TC	1773	15797	14025
dairy	SRR28523177	SRR28523177_4809	SRR28523177_4809_18	CGC7	TC	15172	15540	+	TC|3.A.7.14.1					TC	1773	15797	14025
dairy	SRR28523177	SRR28523177_4809	SRR28523177_4809_19	CGC7	TC	15600	15797	+	TC|3.A.7.14.1					TC	1773	15797	14025
dairy	SRR28523177	SRR28523177_7808	SRR28523177_7808_2	CGC10	CAZyme	384	1394	-	CAZyme|GH73_e12+TC|3.A.7.7.1+Peptidase|C40.UNW	GH73_e12	-	2	GH	GH	384	2268	1885
dairy	SRR28523177	SRR28523177_7808	SRR28523177_7808_3	CGC10	TC	1396	2268	-	TC|3.A.7.13.2					TC	384	2268	1885
dairy	SRR28523177	SRR28523177_34303	SRR28523177_34303_2	CGC6	TC	198	2192	+	TC|3.A.7.13.2					TC	198	3319	3122
dairy	SRR28523177	SRR28523177_34303	SRR28523177_34303_3	CGC6	CAZyme	2195	3319	+	CAZyme|GH73_e416+TC|3.A.7.7.1	GH73_e416	-	2	GH	GH	198	3319	3122
dairy	SRR28523179	SRR28523179_2038	SRR28523179_2038_2	CGC5	CAZyme	1272	2399	-	CAZyme|GT4_e150	GT4_e150	-	3	GT	GT	1272	3652	2381
dairy	SRR28523179	SRR28523179_2038	SRR28523179_2038_3	CGC5	CAZyme	2378	3331	-	CAZyme|GT8_e387	GT8_e387	-	2	GT	GT	1272	3652	2381
dairy	SRR28523179	SRR28523179_2038	SRR28523179_2038_4	CGC5	TC	3350	3652	-	TC|9.B.18.1.6					TC	1272	3652	2381
dairy	SRR28523179	SRR28523179_7630	SRR28523179_7630_1	CGC16	CAZyme	85	1074	+	CAZyme|GT2	GT2	-	3	GT	GT	85	5784	5700
dairy	SRR28523179	SRR28523179_7630	SRR28523179_7630_2	CGC16	CAZyme	1085	2314	+	CAZyme|GT125_e37	GT125_e37	bacterial outer membrane (OM) polysaccharides	3	GT	GT	85	5784	5700
dairy	SRR28523179	SRR28523179_7630	SRR28523179_7630_3	CGC16	CAZyme	2311	3270	+	CAZyme|GT32_e320	GT32_e320	-	3	GT	GT	85	5784	5700
dairy	SRR28523179	SRR28523179_7630	SRR28523179_7630_4	CGC16	TC	3324	4751	+	TC|2.A.66.2.23					TC	85	5784	5700
dairy	SRR28523179	SRR28523179_7630	SRR28523179_7630_5	CGC16	CAZyme	4741	5784	+	CAZyme|GT2	GT2	-	3	GT	GT	85	5784	5700
dairy	SRR28523180	SRR28523180_8431	SRR28523180_8431_4	CGC14	CAZyme	2824	3471	+	CAZyme|GH23_e361	GH23_e361	-	3	GH	GH	2824	6517	3694
dairy	SRR28523180	SRR28523180_8431	SRR28523180_8431_5	CGC14		3449	3745	+							2824	6517	3694
dairy	SRR28523180	SRR28523180_8431	SRR28523180_8431_6	CGC14	TC	3764	6517	+	TC|3.A.7.3.1					TC	2824	6517	3694
dairy	SRR28523180	SRR28523180_18537	SRR28523180_18537_5	CGC3	CAZyme	2135	2668	-	CAZyme|GH24_e98	GH24_e98	peptidoglycan	3	GH	GH	2135	3187	1053
dairy	SRR28523180	SRR28523180_18537	SRR28523180_18537_6	CGC3		2665	2976	-							2135	3187	1053
dairy	SRR28523180	SRR28523180_18537	SRR28523180_18537_7	CGC3	TC	2981	3187	-	TC|1.E.1.1.2					TC	2135	3187	1053
dairy	SRR28523180	SRR28523180_22714	SRR28523180_22714_3	CGC5	TC	2096	3025	-	TC|9.B.62.1.1					TC	2096	8267	6172
dairy	SRR28523180	SRR28523180_22714	SRR28523180_22714_4	CGC5	TC	3030	3410	-	TC|9.B.62.1.5					TC	2096	8267	6172
dairy	SRR28523180	SRR28523180_22714	SRR28523180_22714_5	CGC5	TC	3450	4346	-	TC|1.B.76.1.5					TC	2096	8267	6172
dairy	SRR28523180	SRR28523180_22714	SRR28523180_22714_6	CGC5	CAZyme	4346	6163	-	CAZyme|AA1_e13+TC|9.B.62.1.5	AA1_e13	lignin	2	AA	AA	2096	8267	6172
dairy	SRR28523180	SRR28523180_22714	SRR28523180_22714_7	CGC5		6398	6847	+							2096	8267	6172
dairy	SRR28523180	SRR28523180_22714	SRR28523180_22714_8	CGC5	TC	7136	7873	+	TC|1.A.34.1.3					TC	2096	8267	6172
dairy	SRR28523180	SRR28523180_22714	SRR28523180_22714_9	CGC5		7907	8104	-							2096	8267	6172
dairy	SRR28523180	SRR28523180_22714	SRR28523180_22714_10	CGC5	TC	8145	8267	-	TC|3.A.3.5.4					TC	2096	8267	6172
dairy	SRR28523181	SRR28523181_8515	SRR28523181_8515_2	CGC13	CAZyme	1272	2399	-	CAZyme|GT4_e150	GT4_e150	-	3	GT	GT	1272	3652	2381
dairy	SRR28523181	SRR28523181_8515	SRR28523181_8515_3	CGC13	CAZyme	2378	3331	-	CAZyme|GT8_e387	GT8_e387	-	2	GT	GT	1272	3652	2381
dairy	SRR28523181	SRR28523181_8515	SRR28523181_8515_4	CGC13	TC	3350	3652	-	TC|9.B.18.1.6					TC	1272	3652	2381
dairy	SRR28523184	SRR28523184_810	SRR28523184_810_2	CGC11	TC	294	608	+	TC|4.A.3.1.1					TC	294	2082	1789
dairy	SRR28523184	SRR28523184_810	SRR28523184_810_3	CGC11	CAZyme	682	2082	+	CAZyme|GH1_e160+Sulfatase|S1_6	GH1_e160	-	3	GH	GH	294	2082	1789
dairy	SRR28523184	SRR28523184_15061	SRR28523184_15061_2	CGC1	TC	552	2510	+	TC|3.A.7.13.2					TC	552	3613	3062
dairy	SRR28523184	SRR28523184_15061	SRR28523184_15061_3	CGC1	CAZyme	2537	3613	+	CAZyme|GH23_e37+TC|3.A.7.14.1+STP|Peptidase_M23	GH23_e37	-	2	GH	GH	552	3613	3062
dairy	SRR28523184	SRR28523184_40715	SRR28523184_40715_1	CGC6	TC	3	740	+	TC|3.A.1.1.4					TC	3	4373	4371
dairy	SRR28523184	SRR28523184_40715	SRR28523184_40715_2	CGC6	CAZyme	812	3037	+	CAZyme|GH36_e0	GH36_e0	alpha-galactan	3	GH	GH	3	4373	4371
dairy	SRR28523184	SRR28523184_40715	SRR28523184_40715_3	CGC6		3097	3582	+							3	4373	4371
dairy	SRR28523184	SRR28523184_40715	SRR28523184_40715_4	CGC6	CAZyme	3945	4373	+	CAZyme|GH35_e23	GH35_e23	beta-galactan;host glycan	2	GH	GH	3	4373	4371
dairy	SRR28523184	SRR28523184_57393	SRR28523184_57393_3	CGC8	TC	1404	3137	+	TC|4.A.3.1.3					TC	1404	4960	3557
dairy	SRR28523184	SRR28523184_57393	SRR28523184_57393_4	CGC8	CAZyme	3164	4588	+	CAZyme|GH1_e160	GH1_e160	-	3	GH	GH	1404	4960	3557
dairy	SRR28523184	SRR28523184_57393	SRR28523184_57393_5	CGC8	TC	4634	4960	+	TC|4.A.3.1.3					TC	1404	4960	3557
dairy	SRR28523186	SRR28523186_945	SRR28523186_945_22	CGC15	TC	16534	19281	-	TC|3.A.7.2.1					TC	16534	20262	3729
dairy	SRR28523186	SRR28523186_945	SRR28523186_945_23	CGC15	TC	19291	19584	-	TC|3.A.7.3.1					TC	16534	20262	3729
dairy	SRR28523186	SRR28523186_945	SRR28523186_945_24	CGC15	CAZyme	19594	20262	-	CAZyme|GH23_e977	GH23_e977	-	3	GH	GH	16534	20262	3729
dairy	SRR28523186	SRR28523186_2064	SRR28523186_2064_18	CGC8	TC	18133	19122	-	TC|3.A.7.10.1					TC	18133	30122	11990
dairy	SRR28523186	SRR28523186_2064	SRR28523186_2064_19	CGC8		19131	19838	-							18133	30122	11990
dairy	SRR28523186	SRR28523186_2064	SRR28523186_2064_20	CGC8	TC	19847	20200	-	TC|3.A.7.10.1					TC	18133	30122	11990
dairy	SRR28523186	SRR28523186_2064	SRR28523186_2064_21	CGC8		20225	23545	-							18133	30122	11990
dairy	SRR28523186	SRR28523186_2064	SRR28523186_2064_22	CGC8		23606	23893	-							18133	30122	11990
dairy	SRR28523186	SRR28523186_2064	SRR28523186_2064_23	CGC8	TC	23886	25061	-	TC|3.A.7.10.1					TC	18133	30122	11990
dairy	SRR28523186	SRR28523186_2064	SRR28523186_2064_24	CGC8	TC	25054	25866	-	TC|3.A.7.10.1					TC	18133	30122	11990
dairy	SRR28523186	SRR28523186_2064	SRR28523186_2064_25	CGC8	TC	25863	26327	-	TC|3.A.7.10.1					TC	18133	30122	11990
dairy	SRR28523186	SRR28523186_2064	SRR28523186_2064_26	CGC8	TC	26429	27505	-	TC|9.B.97.4.1					TC	18133	30122	11990
dairy	SRR28523186	SRR28523186_2064	SRR28523186_2064_27	CGC8		27593	28972	-							18133	30122	11990
dairy	SRR28523186	SRR28523186_2064	SRR28523186_2064_28	CGC8	Peptidase	28969	29637	-	Peptidase|A24.UPA					Peptidase	18133	30122	11990
dairy	SRR28523186	SRR28523186_2064	SRR28523186_2064_29	CGC8	CAZyme	29637	30122	-	CAZyme|GH23_e208	GH23_e208	-	3	GH	GH	18133	30122	11990
dairy	SRR28523186	SRR28523186_4264	SRR28523186_4264_4	CGC12	TC	1753	3747	+	TC|3.A.7.13.2					TC	1753	4877	3125
dairy	SRR28523186	SRR28523186_4264	SRR28523186_4264_5	CGC12	CAZyme	3765	4877	+	CAZyme|GH73_e416+TC|3.A.7.7.1	GH73_e416	-	2	GH	GH	1753	4877	3125
dairy	SRR28523186	SRR28523186_4513	SRR28523186_4513_1	CGC13	TC	3	422	+	TC|2.A.6.1.3					TC	3	7570	7568
dairy	SRR28523186	SRR28523186_4513	SRR28523186_4513_2	CGC13		509	949	+							3	7570	7568
dairy	SRR28523186	SRR28523186_4513	SRR28523186_4513_3	CGC13	TC	1076	3523	+	TC|3.A.3.5.4	-	-	1		TC	3	7570	7568
dairy	SRR28523186	SRR28523186_4513	SRR28523186_4513_4	CGC13		3564	3761	+							3	7570	7568
dairy	SRR28523186	SRR28523186_4513	SRR28523186_4513_5	CGC13	TC	3795	4532	-	TC|1.A.34.1.3					TC	3	7570	7568
dairy	SRR28523186	SRR28523186_4513	SRR28523186_4513_6	CGC13		4821	5270	-							3	7570	7568
dairy	SRR28523186	SRR28523186_4513	SRR28523186_4513_7	CGC13	CAZyme	5505	7322	+	CAZyme|AA1_e13+TC|9.B.62.1.5	AA1_e13	lignin	2	AA	AA	3	7570	7568
dairy	SRR28523186	SRR28523186_4513	SRR28523186_4513_8	CGC13	TC	7322	7570	+	TC|1.B.76.1.5					TC	3	7570	7568
dairy	SRR28523186	SRR28523186_5727	SRR28523186_5727_10	CGC14	CAZyme	5165	5902	+	CAZyme|GH23_e477	GH23_e477	-	2	GH	GH	5165	20452	15288
dairy	SRR28523186	SRR28523186_5727	SRR28523186_5727_11	CGC14		5916	6218	+							5165	20452	15288
dairy	SRR28523186	SRR28523186_5727	SRR28523186_5727_12	CGC14		6205	6483	+							5165	20452	15288
dairy	SRR28523186	SRR28523186_5727	SRR28523186_5727_13	CGC14	TC	6514	6864	+	TC|3.A.7.6.1					TC	5165	20452	15288
dairy	SRR28523186	SRR28523186_5727	SRR28523186_5727_14	CGC14	TC	6852	9437	+	TC|3.A.7.6.1					TC	5165	20452	15288
dairy	SRR28523186	SRR28523186_5727	SRR28523186_5727_15	CGC14		9434	10087	+							5165	20452	15288
dairy	SRR28523186	SRR28523186_5727	SRR28523186_5727_16	CGC14		10112	10354	+							5165	20452	15288
dairy	SRR28523186	SRR28523186_5727	SRR28523186_5727_17	CGC14	TC	10386	11414	+	TC|3.A.7.6.1					TC	5165	20452	15288
dairy	SRR28523186	SRR28523186_5727	SRR28523186_5727_18	CGC14		11532	11708	+							5165	20452	15288
dairy	SRR28523186	SRR28523186_5727	SRR28523186_5727_19	CGC14	TC	11708	12472	+	TC|3.A.7.6.1					TC	5165	20452	15288
dairy	SRR28523186	SRR28523186_5727	SRR28523186_5727_20	CGC14	TC	12486	13373	+	TC|3.A.7.6.1					TC	5165	20452	15288
dairy	SRR28523186	SRR28523186_5727	SRR28523186_5727_21	CGC14	TC	13366	14526	+	TC|3.A.7.6.1					TC	5165	20452	15288
dairy	SRR28523186	SRR28523186_5727	SRR28523186_5727_22	CGC14	TC	14523	15524	+	TC|3.A.7.6.1					TC	5165	20452	15288
dairy	SRR28523186	SRR28523186_5727	SRR28523186_5727_23	CGC14		15537	15884	+							5165	20452	15288
dairy	SRR28523186	SRR28523186_5727	SRR28523186_5727_24	CGC14	STP	15934	18873	-	STP|AAA					STP	5165	20452	15288
dairy	SRR28523186	SRR28523186_5727	SRR28523186_5727_25	CGC14	TC	18866	20452	-	TC|3.A.7.2.1					TC	5165	20452	15288
dairy	SRR28523186	SRR28523186_16277	SRR28523186_16277_2	CGC5	CAZyme	1322	2290	-	CAZyme|GT2+TC|4.D.1.1.15	GT2	-	3	GT	GT	1322	3320	1999
dairy	SRR28523186	SRR28523186_16277	SRR28523186_16277_3	CGC5	CAZyme	2283	3320	-	CAZyme|GT4_e6071	GT4_e6071	-	3	GT	GT	1322	3320	1999
dairy	SRR28523188	SRR28523188_5808	SRR28523188_5808_19	CGC3	TC	14424	16418	+	TC|3.A.7.13.2					TC	14424	17029	2606
dairy	SRR28523188	SRR28523188_5808	SRR28523188_5808_20	CGC3	CAZyme	16436	17029	+	CAZyme|GH73_e416+TC|3.A.7.7.1	GH73_e416	-	2	GH	GH	14424	17029	2606
dairy	SRR28523192	SRR28523192_608	SRR28523192_608_1	CGC4	TC	285	1217	-	TC|9.B.18.2.4					TC	285	7336	7052
dairy	SRR28523192	SRR28523192_608	SRR28523192_608_2	CGC4	CAZyme	1235	4579	-	CAZyme|GT2	GT2	-	3	GT	GT	285	7336	7052
dairy	SRR28523192	SRR28523192_608	SRR28523192_608_3	CGC4	CAZyme	4835	7336	+	CAZyme|GT4_e85	GT4_e85	-	3	GT	GT	285	7336	7052
dairy	SRR28523196	SRR28523196_44303	SRR28523196_44303_5	CGC4	TC	1798	3783	+	TC|3.A.7.14.1					TC	1798	15808	14011
dairy	SRR28523196	SRR28523196_44303	SRR28523196_44303_6	CGC4	TC	3807	4139	+	TC|3.A.7.14.1					TC	1798	15808	14011
dairy	SRR28523196	SRR28523196_44303	SRR28523196_44303_7	CGC4	TC	4158	4541	+	TC|3.A.7.14.1					TC	1798	15808	14011
dairy	SRR28523196	SRR28523196_44303	SRR28523196_44303_8	CGC4	TC	4558	5187	+	TC|3.A.7.14.1					TC	1798	15808	14011
dairy	SRR28523196	SRR28523196_44303	SRR28523196_44303_9	CGC4	TC	5198	7159	+	TC|3.A.7.14.1					TC	1798	15808	14011
dairy	SRR28523196	SRR28523196_44303	SRR28523196_44303_10	CGC4	TC	7173	8525	+	TC|3.A.7.14.1					TC	1798	15808	14011
dairy	SRR28523196	SRR28523196_44303	SRR28523196_44303_11	CGC4	CAZyme	8547	9656	+	CAZyme|GH23_e1442+TC|3.A.7.14.1	GH23_e1442	-	2	GH	GH	1798	15808	14011
dairy	SRR28523196	SRR28523196_44303	SRR28523196_44303_12	CGC4	TC	9669	10220	+	TC|3.A.7.14.1					TC	1798	15808	14011
dairy	SRR28523196	SRR28523196_44303	SRR28523196_44303_13	CGC4	TC	10225	10656	+	TC|3.A.7.14.1					TC	1798	15808	14011
dairy	SRR28523196	SRR28523196_44303	SRR28523196_44303_14	CGC4	TC	10649	12304	+	TC|3.A.7.14.1					TC	1798	15808	14011
dairy	SRR28523196	SRR28523196_44303	SRR28523196_44303_15	CGC4	TC	12322	13248	+	TC|3.A.7.14.1					TC	1798	15808	14011
dairy	SRR28523196	SRR28523196_44303	SRR28523196_44303_16	CGC4	TC	13245	14177	+	TC|3.A.7.14.1					TC	1798	15808	14011
dairy	SRR28523196	SRR28523196_44303	SRR28523196_44303_17	CGC4	TC	14194	15162	+	TC|3.A.7.14.1					TC	1798	15808	14011
dairy	SRR28523196	SRR28523196_44303	SRR28523196_44303_18	CGC4	TC	15192	15560	+	TC|3.A.7.14.1					TC	1798	15808	14011
dairy	SRR28523196	SRR28523196_44303	SRR28523196_44303_19	CGC4	TC	15620	15808	+	TC|3.A.7.14.1					TC	1798	15808	14011
dairy	SRR28523196	SRR28523196_44342	SRR28523196_44342_3	CGC5	TC	1687	2841	+	TC|2.A.66.2.16					TC	1687	6952	5266
dairy	SRR28523196	SRR28523196_44342	SRR28523196_44342_4	CGC5		3114	4226	+							1687	6952	5266
dairy	SRR28523196	SRR28523196_44342	SRR28523196_44342_5	CGC5		4417	5112	+		-	-	1			1687	6952	5266
dairy	SRR28523196	SRR28523196_44342	SRR28523196_44342_6	CGC5	CAZyme	5120	5824	+	CAZyme|GT32_e270	GT32_e270	-	3	GT	GT	1687	6952	5266
dairy	SRR28523196	SRR28523196_44342	SRR28523196_44342_7	CGC5	CAZyme	5867	6952	+	CAZyme|GT4_e3078	GT4_e3078	-	3	GT	GT	1687	6952	5266
dairy	SRR28523196	SRR28523196_409865	SRR28523196_409865_2	CGC3	CAZyme	139	1176	+	CAZyme|GT4_e6071	GT4_e6071	-	3	GT	GT	139	2137	1999
dairy	SRR28523196	SRR28523196_409865	SRR28523196_409865_3	CGC3	CAZyme	1169	2137	+	CAZyme|GT2+TC|4.D.1.1.15	GT2	-	3	GT	GT	139	2137	1999
dairy	SRR28523197	SRR28523197_5416	SRR28523197_5416_3	CGC4	CAZyme	614	1459	-	CAZyme|GT2	GT2	-	2	GT	GT	614	2089	1476
dairy	SRR28523197	SRR28523197_5416	SRR28523197_5416_4	CGC4	TC	1460	2089	-	TC|9.B.18.1.4					TC	614	2089	1476
dairy	SRR28523200	SRR28523200_3575	SRR28523200_3575_22	CGC3	TC	13450	14094	+	TC|1.B.6.1.23					TC	13450	15300	1851
dairy	SRR28523200	SRR28523200_3575	SRR28523200_3575_23	CGC3		14091	14876	+		-	-	1			13450	15300	1851
dairy	SRR28523200	SRR28523200_3575	SRR28523200_3575_24	CGC3	CAZyme	14824	15300	+	CAZyme|GH23_e1435	GH23_e1435	-	2	GH	GH	13450	15300	1851
dairy	SRR28523200	SRR28523200_6416	SRR28523200_6416_18	CGC5	CAZyme	15809	17422	+	CAZyme|GH23_e49	GH23_e49	-	2	GH	GH	15809	20267	4459
dairy	SRR28523200	SRR28523200_6416	SRR28523200_6416_19	CGC5		17419	18879	+							15809	20267	4459
dairy	SRR28523200	SRR28523200_6416	SRR28523200_6416_20	CGC5	TC	18879	20267	+	TC|3.A.24.1.1					TC	15809	20267	4459
dairy	SRR28523209	SRR28523209_2549	SRR28523209_2549_9	CGC4	CAZyme	7892	10348	-	CAZyme|GH73_e81+STP|Peptidase_M23	GH73_e81	-	2	GH	GH	7892	12815	4924
dairy	SRR28523209	SRR28523209_2549	SRR28523209_2549_10	CGC4	TC	10359	12815	-	TC|3.A.7.14.1					TC	7892	12815	4924
dairy	SRR28523209	SRR28523209_19909	SRR28523209_19909_3	CGC3	CAZyme	853	3354	-	CAZyme|GT4_e85	GT4_e85	-	3	GT	GT	853	7904	7052
dairy	SRR28523209	SRR28523209_19909	SRR28523209_19909_4	CGC3	CAZyme	3610	6954	+	CAZyme|GT2	GT2	-	3	GT	GT	853	7904	7052
dairy	SRR28523209	SRR28523209_19909	SRR28523209_19909_5	CGC3	TC	6972	7904	+	TC|9.B.18.2.4					TC	853	7904	7052
dairy	SRR28523228	SRR28523228_40548	SRR28523228_40548_1	CGC2	TC	216	1022	+	TC|9.B.330.4.2					TC	216	4158	3943
dairy	SRR28523228	SRR28523228_40548	SRR28523228_40548_2	CGC2		1027	1242	+							216	4158	3943
dairy	SRR28523228	SRR28523228_40548	SRR28523228_40548_3	CGC2		1498	2790	+							216	4158	3943
dairy	SRR28523228	SRR28523228_40548	SRR28523228_40548_4	CGC2	CAZyme	3124	4158	+	CAZyme|AA1_e112	AA1_e112	lignin	2	AA	AA	216	4158	3943
dairy	SRR28523234	SRR28523234_512	SRR28523234_512_32	CGC13	CAZyme	32266	34929	+	CAZyme|GT9_e100+Sulfatase|S1_7	GT9_e100	-	3	GT	GT	32266	38767	6502
dairy	SRR28523234	SRR28523234_512	SRR28523234_512_33	CGC13	STP	35171	35581	+	STP|Glyoxalase					STP	32266	38767	6502
dairy	SRR28523234	SRR28523234_512	SRR28523234_512_34	CGC13	TC	35593	36366	-	TC|3.A.1.3.14					TC	32266	38767	6502
dairy	SRR28523234	SRR28523234_512	SRR28523234_512_35	CGC13	TC	36363	37043	-	TC|3.A.1.3.10					TC	32266	38767	6502
dairy	SRR28523234	SRR28523234_512	SRR28523234_512_36	CGC13	TC	37128	37913	-	TC|3.A.1.3.14					TC	32266	38767	6502
dairy	SRR28523234	SRR28523234_512	SRR28523234_512_37	CGC13	TC	38099	38767	-	TC|3.A.1.1.30					TC	32266	38767	6502
dairy	SRR28523234	SRR28523234_2324	SRR28523234_2324_21	CGC7	CAZyme	24144	25544	+	CAZyme|AA7_e9	AA7_e9	-	2	AA	AA	24144	29796	5653
dairy	SRR28523234	SRR28523234_2324	SRR28523234_2324_22	CGC7	STP	26109	27239	+	STP|MarR					STP	24144	29796	5653
dairy	SRR28523234	SRR28523234_2324	SRR28523234_2324_23	CGC7	TC	27236	28039	+	TC|3.A.1.17.1					TC	24144	29796	5653
dairy	SRR28523234	SRR28523234_2324	SRR28523234_2324_24	CGC7	TC	28036	28797	+	TC|3.A.1.16.2					TC	24144	29796	5653
dairy	SRR28523234	SRR28523234_2324	SRR28523234_2324_25	CGC7	TC	28822	29796	+	TC|3.A.1.17.1					TC	24144	29796	5653
dairy	SRR28523234	SRR28523234_6947	SRR28523234_6947_8	CGC14	TC	5525	6628	+	TC|3.A.1.11.9					TC	5525	12626	7102
dairy	SRR28523234	SRR28523234_6947	SRR28523234_6947_9	CGC14	TC	6650	7729	+	TC|3.A.1.11.9+STP|TOBE					TC	5525	12626	7102
dairy	SRR28523234	SRR28523234_6947	SRR28523234_6947_10	CGC14	TC	7722	9446	+	TC|3.A.1.11.2					TC	5525	12626	7102
dairy	SRR28523234	SRR28523234_6947	SRR28523234_6947_11	CGC14		9480	10976	+							5525	12626	7102
dairy	SRR28523234	SRR28523234_6947	SRR28523234_6947_12	CGC14	CAZyme	10980	12626	+	CAZyme|AA3_2+Sulfatase|S3	AA3_2	-	3	AA	AA	5525	12626	7102
dairy	SRR28523235	SRR28523235_6264	SRR28523235_6264_2	CGC15	TC	499	1449	+	TC|9.B.18.2.4					TC	499	5205	4707
dairy	SRR28523235	SRR28523235_6264	SRR28523235_6264_3	CGC15	TC	1406	2092	+	TC|9.B.18.1.6					TC	499	5205	4707
dairy	SRR28523235	SRR28523235_6264	SRR28523235_6264_4	CGC15	CAZyme	2094	3215	+	CAZyme|GT4_e4448	GT4_e4448	-	3	GT	GT	499	5205	4707
dairy	SRR28523235	SRR28523235_6264	SRR28523235_6264_5	CGC15	CAZyme	3218	4102	+	CAZyme|GT2	GT2	-	2	GT	GT	499	5205	4707
dairy	SRR28523235	SRR28523235_6264	SRR28523235_6264_6	CGC15	CAZyme	4111	5205	+	CAZyme|GT122_e149	GT122_e149	bacterial outer membrane (OM) polysaccharides	3	GT	GT	499	5205	4707
dairy	SRR28523237	SRR28523237_6968	SRR28523237_6968_2	CGC12	CAZyme	596	1573	+	CAZyme|CE7_e0+Peptidase|S09.UPW	CE7_e0	-	3	CE	CE	596	2474	1879
dairy	SRR28523237	SRR28523237_6968	SRR28523237_6968_3	CGC12	TC	1881	2474	-	TC|3.A.1.135.10					TC	596	2474	1879
dairy	SRR28523237	SRR28523237_22921	SRR28523237_22921_10	CGC5	TC	6501	8957	+	TC|3.A.7.14.1					TC	6501	11424	4924
dairy	SRR28523237	SRR28523237_22921	SRR28523237_22921_11	CGC5	CAZyme	8968	11424	+	CAZyme|GH73_e81+STP|Peptidase_M23	GH73_e81	-	2	GH	GH	6501	11424	4924
dairy	SRR28523240	SRR28523240_2646	SRR28523240_2646_1	CGC5	TC	22	2016	+	TC|3.A.7.13.2					TC	22	3149	3128
dairy	SRR28523240	SRR28523240_2646	SRR28523240_2646_2	CGC5	CAZyme	2034	3149	+	CAZyme|GH73_e416+TC|3.A.7.7.1	GH73_e416	-	2	GH	GH	22	3149	3128
dairy	SRR28523244	SRR28523244_2071	SRR28523244_2071_1	CGC2	TC	93	1283	-	TC|3.A.1.1.20					TC	93	11614	11522
dairy	SRR28523244	SRR28523244_2071	SRR28523244_2071_2	CGC2	Peptidase	1385	2128	-	Peptidase|S09.UPB	-	-	1		Peptidase	93	11614	11522
dairy	SRR28523244	SRR28523244_2071	SRR28523244_2071_3	CGC2	STP	2128	3120	-	STP|LacI+STP|Peripla_BP_3					STP	93	11614	11522
dairy	SRR28523244	SRR28523244_2071	SRR28523244_2071_4	CGC2	TC	3138	3980	-	TC|3.A.1.1.34					TC	93	11614	11522
dairy	SRR28523244	SRR28523244_2071	SRR28523244_2071_5	CGC2	TC	3993	4919	-	TC|3.A.1.1.20					TC	93	11614	11522
dairy	SRR28523244	SRR28523244_2071	SRR28523244_2071_6	CGC2	STP	4948	6171	-	STP|SBP_bac_1					STP	93	11614	11522
dairy	SRR28523244	SRR28523244_2071	SRR28523244_2071_7	CGC2	CAZyme	6256	9399	-	CAZyme|GH94_e21	GH94_e21	-	3	GH	GH	93	11614	11522
dairy	SRR28523244	SRR28523244_2071	SRR28523244_2071_8	CGC2	CAZyme	9419	11614	-	CAZyme|GH3_e105+Sulfatase|S1_7	GH3_e105	-	3	GH	GH	93	11614	11522
dairy	SRR28523245	SRR28523245_6853	SRR28523245_6853_13	CGC13	TC	7124	9130	+	TC|3.A.7.7.1					TC	7124	13841	6718
dairy	SRR28523245	SRR28523245_6853	SRR28523245_6853_14	CGC13		9120	10550	+							7124	13841	6718
dairy	SRR28523245	SRR28523245_6853	SRR28523245_6853_15	CGC13	CAZyme	10552	11658	+	CAZyme|GH73_e368	GH73_e368	-	3	GH	GH	7124	13841	6718
dairy	SRR28523245	SRR28523245_6853	SRR28523245_6853_16	CGC13		11669	12211	+							7124	13841	6718
dairy	SRR28523245	SRR28523245_6853	SRR28523245_6853_17	CGC13		12223	12684	+							7124	13841	6718
dairy	SRR28523245	SRR28523245_6853	SRR28523245_6853_18	CGC13	TC	12681	13841	+	TC|3.A.7.14.1					TC	7124	13841	6718
dairy	SRR28523247	SRR28523247_7978	SRR28523247_7978_1	CGC6	TC	2	349	-	TC|4.A.1.2.14					TC	2	2881	2880
dairy	SRR28523247	SRR28523247_7978	SRR28523247_7978_2	CGC6	STP	384	1244	-	STP|HTH_6+STP|SIS					STP	2	2881	2880
dairy	SRR28523247	SRR28523247_7978	SRR28523247_7978_3	CGC6	STP	1263	2153	-	STP|SIS	-	-	1		STP	2	2881	2880
dairy	SRR28523247	SRR28523247_7978	SRR28523247_7978_4	CGC6	CAZyme	2153	2881	-	CAZyme|GH170_e65	GH170_e65	peptidoglycan	3	GH	GH	2	2881	2880
dairy	SRR28523250	SRR28523250_1692	SRR28523250_1692_2	CGC2	TC	235	978	+	TC|8.A.3.2.1					TC	235	3669	3435
dairy	SRR28523250	SRR28523250_1692	SRR28523250_1692_3	CGC2		1001	1765	+							235	3669	3435
dairy	SRR28523250	SRR28523250_1692	SRR28523250_1692_4	CGC2	TC	1782	2480	+	TC|9.B.18.1.2					TC	235	3669	3435
dairy	SRR28523250	SRR28523250_1692	SRR28523250_1692_5	CGC2	CAZyme	2497	3669	+	CAZyme|GT4_e510	GT4_e510	-	2	GT	GT	235	3669	3435
dairy	SRR28523252	SRR28523252_473	SRR28523252_473_1	CGC2	TC	3	230	-	TC|9.B.18.2.4					TC	3	3591	3589
dairy	SRR28523252	SRR28523252_473	SRR28523252_473_2	CGC2	CAZyme	244	3591	-	CAZyme|GT2	GT2	-	3	GT	GT	3	3591	3589
dairy	SRR28523256	SRR28523256_644	SRR28523256_644_1	CGC4	TC	33	491	+	TC|3.A.7.13.2					TC	33	1503	1471
dairy	SRR28523256	SRR28523256_644	SRR28523256_644_2	CGC4	CAZyme	556	1503	+	CAZyme|GH73_e12+TC|3.A.7.7.1+Peptidase|C40.UPW	GH73_e12	-	2	GH	GH	33	1503	1471
dairy	SRR28523259	SRR28523259_1414	SRR28523259_1414_4	CGC1	TC	1861	2199	+	TC|3.A.7.7.1					TC	1861	9463	7603
dairy	SRR28523259	SRR28523259_1414	SRR28523259_1414_5	CGC1		2223	2567	+							1861	9463	7603
dairy	SRR28523259	SRR28523259_1414	SRR28523259_1414_6	CGC1		2592	3251	+							1861	9463	7603
dairy	SRR28523259	SRR28523259_1414	SRR28523259_1414_7	CGC1	TC	3269	5230	+	TC|3.A.7.7.1					TC	1861	9463	7603
dairy	SRR28523259	SRR28523259_1414	SRR28523259_1414_8	CGC1		5245	6615	+							1861	9463	7603
dairy	SRR28523259	SRR28523259_1414	SRR28523259_1414_9	CGC1	CAZyme	6629	7621	+	CAZyme|GH23_e1327+Peptidase|C40.UPW	GH23_e1327	-	2	GH	GH	1861	9463	7603
dairy	SRR28523259	SRR28523259_1414	SRR28523259_1414_10	CGC1		7640	8188	+							1861	9463	7603
dairy	SRR28523259	SRR28523259_1414	SRR28523259_1414_11	CGC1		8205	8633	+							1861	9463	7603
dairy	SRR28523259	SRR28523259_1414	SRR28523259_1414_12	CGC1	TC	8633	9463	+	TC|3.A.7.14.1					TC	1861	9463	7603
dairy	SRR28523259	SRR28523259_2120	SRR28523259_2120_6	CGC2	TC	8103	10061	+	TC|3.A.7.13.2					TC	8103	11158	3056
dairy	SRR28523259	SRR28523259_2120	SRR28523259_2120_7	CGC2	CAZyme	10088	11158	+	CAZyme|GH23_e37+TC|3.A.7.14.1+Peptidase|M23.UPB	GH23_e37	-	2	GH	GH	8103	11158	3056
dairy	SRR28523260	SRR28523260_856	SRR28523260_856_6	CGC3	TC	6719	8659	+	TC|3.A.7.13.2					TC	6719	9899	3181
dairy	SRR28523260	SRR28523260_856	SRR28523260_856_7	CGC3	CAZyme	8724	9899	+	CAZyme|GH23_e372+TC|3.A.7.14.1+STP|Peptidase_M23	GH23_e372	-	2	GH	GH	6719	9899	3181
dairy	SRR28523260	SRR28523260_3103	SRR28523260_3103_17	CGC2	TC	10896	11828	-	TC|9.B.70.1.1					TC	10896	12591	1696
dairy	SRR28523260	SRR28523260_3103	SRR28523260_3103_18	CGC2		11834	12148	-							10896	12591	1696
dairy	SRR28523260	SRR28523260_3103	SRR28523260_3103_19	CGC2	CAZyme	12148	12591	-	CAZyme|GH23_e627	GH23_e627	-	2	GH	GH	10896	12591	1696
dairy	SRR28523262	SRR28523262_1889	SRR28523262_1889_8	CGC1	TC	5604	8060	+	TC|3.A.7.14.1					TC	5604	10527	4924
dairy	SRR28523262	SRR28523262_1889	SRR28523262_1889_9	CGC1	CAZyme	8071	10527	+	CAZyme|GH73_e81+STP|Peptidase_M23	GH73_e81	-	2	GH	GH	5604	10527	4924
dairy	SRR28523263	SRR28523263_232	SRR28523263_232_1	CGC1	CAZyme	3	284	-	CAZyme|GT2+TC|4.D.1.1.14	GT2	-	2	GT	GT	3	3041	3039
dairy	SRR28523263	SRR28523263_232	SRR28523263_232_2	CGC1	CAZyme	540	3041	+	CAZyme|GT4_e85	GT4_e85	-	3	GT	GT	3	3041	3039
dairy	SRR28523264	SRR28523264_2949	SRR28523264_2949_9	CGC3	CAZyme	7145	9601	-	CAZyme|GH73_e81+STP|Peptidase_M23	GH73_e81	-	2	GH	GH	7145	12068	4924
dairy	SRR28523264	SRR28523264_2949	SRR28523264_2949_10	CGC3	TC	9612	12068	-	TC|3.A.7.14.1					TC	7145	12068	4924
dairy	SRR28523267	SRR28523267_7092	SRR28523267_7092_3	CGC8	CAZyme	643	3144	-	CAZyme|GT4_e85	GT4_e85	-	3	GT	GT	643	3687	3045
dairy	SRR28523267	SRR28523267_7092	SRR28523267_7092_4	CGC8	CAZyme	3400	3687	+	CAZyme|GT2+TC|4.D.1.1.14	GT2	-	2	GT	GT	643	3687	3045
dairy	SRR28523267	SRR28523267_10616	SRR28523267_10616_1	CGC1	CAZyme	121	1350	+	CAZyme|GT2+TC|4.D.1.1.2	GT2	-	3	GT	GT	121	2825	2705
dairy	SRR28523267	SRR28523267_10616	SRR28523267_10616_2	CGC1		1401	1622	+							121	2825	2705
dairy	SRR28523267	SRR28523267_10616	SRR28523267_10616_3	CGC1	CAZyme	1619	2473	+	CAZyme|CE4_e708	CE4_e708	-	3	CE	CE	121	2825	2705
dairy	SRR28523267	SRR28523267_10616	SRR28523267_10616_4	CGC1	TC	2454	2825	+	TC|9.B.97.1.7					TC	121	2825	2705
dairy	SRR28523269	SRR28523269_2546	SRR28523269_2546_4	CGC5	TC	2840	3769	-	TC|9.B.62.1.1					TC	2840	12337	9498
dairy	SRR28523269	SRR28523269_2546	SRR28523269_2546_5	CGC5	TC	3774	4154	-	TC|9.B.62.1.5					TC	2840	12337	9498
dairy	SRR28523269	SRR28523269_2546	SRR28523269_2546_6	CGC5	TC	4194	5090	-	TC|1.B.76.1.5					TC	2840	12337	9498
dairy	SRR28523269	SRR28523269_2546	SRR28523269_2546_7	CGC5	CAZyme	5090	6907	-	CAZyme|AA1_e13+TC|9.B.62.1.5	AA1_e13	lignin	2	AA	AA	2840	12337	9498
dairy	SRR28523269	SRR28523269_2546	SRR28523269_2546_8	CGC5		7142	7591	+							2840	12337	9498
dairy	SRR28523269	SRR28523269_2546	SRR28523269_2546_9	CGC5	TC	7880	8617	+	TC|1.A.34.1.3					TC	2840	12337	9498
dairy	SRR28523269	SRR28523269_2546	SRR28523269_2546_10	CGC5		8651	8848	-							2840	12337	9498
dairy	SRR28523269	SRR28523269_2546	SRR28523269_2546_11	CGC5	TC	8889	11336	-	TC|3.A.3.5.4	-	-	1		TC	2840	12337	9498
dairy	SRR28523269	SRR28523269_2546	SRR28523269_2546_12	CGC5		11463	11903	-							2840	12337	9498
dairy	SRR28523269	SRR28523269_2546	SRR28523269_2546_13	CGC5	TC	11990	12337	-	TC|2.A.6.1.3					TC	2840	12337	9498
dairy	SRR28523269	SRR28523269_3466	SRR28523269_3466_4	CGC8	CAZyme	2824	3471	+	CAZyme|GH23_e361	GH23_e361	-	3	GH	GH	2824	6517	3694
dairy	SRR28523269	SRR28523269_3466	SRR28523269_3466_5	CGC8		3449	3745	+							2824	6517	3694
dairy	SRR28523269	SRR28523269_3466	SRR28523269_3466_6	CGC8	TC	3764	6517	+	TC|3.A.7.3.1					TC	2824	6517	3694
dairy	SRR28523269	SRR28523269_14956	SRR28523269_14956_1	CGC2	TC	3	302	+	TC|9.B.18.2.4					TC	3	2993	2991
dairy	SRR28523269	SRR28523269_14956	SRR28523269_14956_2	CGC2		318	851	+							3	2993	2991
dairy	SRR28523269	SRR28523269_14956	SRR28523269_14956_3	CGC2	STP	873	1214	+	STP|Pyr_redox					STP	3	2993	2991
dairy	SRR28523269	SRR28523269_14956	SRR28523269_14956_4	CGC2	CAZyme	1908	2993	+	CAZyme|GT4_e1113	GT4_e1113	-	3	GT	GT	3	2993	2991
dairy	SRR28523273	SRR28523273_12702	SRR28523273_12702_1	CGC1	TC	1	312	+	TC|4.A.1.2.17					TC	1	3438	3438
dairy	SRR28523273	SRR28523273_12702	SRR28523273_12702_2	CGC1	CAZyme	325	1386	+	CAZyme|GH170_e65	GH170_e65	peptidoglycan	3	GH	GH	1	3438	3438
dairy	SRR28523273	SRR28523273_12702	SRR28523273_12702_3	CGC1	STP	1386	2276	+	STP|SIS	-	-	1		STP	1	3438	3438
dairy	SRR28523273	SRR28523273_12702	SRR28523273_12702_4	CGC1	STP	2295	3155	+	STP|HTH_6+STP|SIS					STP	1	3438	3438
dairy	SRR28523273	SRR28523273_12702	SRR28523273_12702_5	CGC1	TC	3190	3438	+	TC|4.A.1.2.14					TC	1	3438	3438
dairy	SRR28523283	SRR28523283_16496	SRR28523283_16496_9	CGC1	TC	8353	10284	+	TC|3.A.7.13.2					TC	8353	11449	3097
dairy	SRR28523283	SRR28523283_16496	SRR28523283_16496_10	CGC1	CAZyme	10271	11449	+	CAZyme|GH73_e73	GH73_e73	-	3	GH	GH	8353	11449	3097
dairy	SRR28523283	SRR28523283_19686	SRR28523283_19686_6	CGC2	TC	2002	4104	-	TC|3.A.3.5.2	-	-	1		TC	2002	10907	8906
dairy	SRR28523283	SRR28523283_19686	SRR28523283_19686_7	CGC2		4270	4449	-							2002	10907	8906
dairy	SRR28523283	SRR28523283_19686	SRR28523283_19686_8	CGC2		4449	4667	-							2002	10907	8906
dairy	SRR28523283	SRR28523283_19686	SRR28523283_19686_9	CGC2	TC	4651	5487	-	TC|9.B.330.4.2					TC	2002	10907	8906
dairy	SRR28523283	SRR28523283_19686	SRR28523283_19686_10	CGC2		5602	6240	+							2002	10907	8906
dairy	SRR28523283	SRR28523283_19686	SRR28523283_19686_11	CGC2	STP	6279	6638	+	STP|Penicillinase_R					STP	2002	10907	8906
dairy	SRR28523283	SRR28523283_19686	SRR28523283_19686_12	CGC2	TC	6622	9081	+	TC|3.A.3.5.15	-	-	1		TC	2002	10907	8906
dairy	SRR28523283	SRR28523283_19686	SRR28523283_19686_13	CGC2	STP	9078	9302	+	STP|HMA					STP	2002	10907	8906
dairy	SRR28523283	SRR28523283_19686	SRR28523283_19686_14	CGC2	CAZyme	9330	10907	+	CAZyme|AA1_e63+TC|1.B.76.1.8	AA1_e63	lignin	2	AA	AA	2002	10907	8906
dairy	SRR28523283	SRR28523283_66191	SRR28523283_66191_1	CGC13	TC	484	975	-	TC|4.A.1.2.14					TC	484	3534	3051
dairy	SRR28523283	SRR28523283_66191	SRR28523283_66191_2	CGC13	STP	1010	1870	-	STP|HTH_6+STP|SIS					STP	484	3534	3051
dairy	SRR28523283	SRR28523283_66191	SRR28523283_66191_3	CGC13	STP	1889	2779	-	STP|SIS	-	-	1		STP	484	3534	3051
dairy	SRR28523283	SRR28523283_66191	SRR28523283_66191_4	CGC13	CAZyme	2779	3534	-	CAZyme|GH170_e65	GH170_e65	peptidoglycan	3	GH	GH	484	3534	3051
dairy	SRR28523286	SRR28523286_3087	SRR28523286_3087_8	CGC2	TC	5604	8060	+	TC|3.A.7.14.1					TC	5604	10527	4924
dairy	SRR28523286	SRR28523286_3087	SRR28523286_3087_9	CGC2	CAZyme	8071	10527	+	CAZyme|GH73_e81+STP|Peptidase_M23	GH73_e81	-	2	GH	GH	5604	10527	4924
dairy	SRR28523286	SRR28523286_6303	SRR28523286_6303_8	CGC3	TC	4532	6991	+	TC|3.A.7.13.2					TC	4532	12887	8356
dairy	SRR28523286	SRR28523286_6303	SRR28523286_6303_9	CGC3	TC	6988	9045	+	TC|3.A.7.13.2					TC	4532	12887	8356
dairy	SRR28523286	SRR28523286_6303	SRR28523286_6303_10	CGC3		9051	9386	+							4532	12887	8356
dairy	SRR28523286	SRR28523286_6303	SRR28523286_6303_11	CGC3		9370	9966	+							4532	12887	8356
dairy	SRR28523286	SRR28523286_6303	SRR28523286_6303_12	CGC3	TC	9947	11875	+	TC|3.A.7.13.2					TC	4532	12887	8356
dairy	SRR28523286	SRR28523286_6303	SRR28523286_6303_13	CGC3	CAZyme	11877	12887	+	CAZyme|GH73_e12+TC|3.A.7.7.1+Peptidase|C40.UNW	GH73_e12	-	2	GH	GH	4532	12887	8356
dairy	SRR28523287	SRR28523287_24018	SRR28523287_24018_2	CGC3	CAZyme	603	1787	-	CAZyme|GT4_e510	GT4_e510	-	2	GT	GT	603	2351	1749
dairy	SRR28523287	SRR28523287_24018	SRR28523287_24018_3	CGC3	TC	1803	2351	-	TC|9.B.18.1.6					TC	603	2351	1749
dairy	SRR28523329	SRR28523329_1251	SRR28523329_1251_3	CGC3	CAZyme	1716	2834	-	CAZyme|GH23_e1216+TC|3.A.7.13.2	GH23_e1216	-	2	GH	GH	1716	5888	4173
dairy	SRR28523329	SRR28523329_1251	SRR28523329_1251_4	CGC3		2895	3311	-							1716	5888	4173
dairy	SRR28523329	SRR28523329_1251	SRR28523329_1251_5	CGC3		3338	3778	-							1716	5888	4173
dairy	SRR28523329	SRR28523329_1251	SRR28523329_1251_6	CGC3	TC	3966	5888	-	TC|3.A.7.13.2					TC	1716	5888	4173
dairy	SRR28523329	SRR28523329_10592	SRR28523329_10592_4	CGC2	TC	2918	4876	+	TC|3.A.7.13.2					TC	2918	7532	4615
dairy	SRR28523329	SRR28523329_10592	SRR28523329_10592_5	CGC2	CAZyme	4903	5973	+	CAZyme|GH23_e37+TC|3.A.7.14.1+Peptidase|M23.UPB	GH23_e37	-	2	GH	GH	2918	7532	4615
dairy	SRR28523329	SRR28523329_10592	SRR28523329_10592_6	CGC2		6072	6713	+							2918	7532	4615
dairy	SRR28523329	SRR28523329_10592	SRR28523329_10592_7	CGC2	TC	6735	7532	+	TC|3.A.7.13.2					TC	2918	7532	4615
dairy	SRR28523330	SRR28523330_11491	SRR28523330_11491_4	CGC2	TC	2769	4727	+	TC|3.A.7.13.2					TC	2769	7383	4615
dairy	SRR28523330	SRR28523330_11491	SRR28523330_11491_5	CGC2	CAZyme	4754	5824	+	CAZyme|GH23_e37+TC|3.A.7.14.1+Peptidase|M23.UPB	GH23_e37	-	2	GH	GH	2769	7383	4615
dairy	SRR28523330	SRR28523330_11491	SRR28523330_11491_6	CGC2		5923	6564	+							2769	7383	4615
dairy	SRR28523330	SRR28523330_11491	SRR28523330_11491_7	CGC2	TC	6586	7383	+	TC|3.A.7.13.2					TC	2769	7383	4615
dairy	SRR30464881	SRR30464881_10893	SRR30464881_10893_5	CGC2	TC	1029	1715	+	TC|3.A.7.13.1					TC	1029	4801	3773
dairy	SRR30464881	SRR30464881_10893	SRR30464881_10893_6	CGC2	TC	1732	3666	+	TC|3.A.7.13.2					TC	1029	4801	3773
dairy	SRR30464881	SRR30464881_10893	SRR30464881_10893_7	CGC2	CAZyme	3668	4801	+	CAZyme|GH23_e218+TC|3.A.7.13.2	GH23_e218	-	2	GH	GH	1029	4801	3773
dairy	SRR30464881	SRR30464881_71499	SRR30464881_71499_1	CGC5	CAZyme	1	594	-	CAZyme|CE4_e710	CE4_e710	-	3	CE	CE	1	4281	4281
dairy	SRR30464881	SRR30464881_71499	SRR30464881_71499_2	CGC5	TC	1000	1833	-	TC|3.A.1.15.11					TC	1	4281	4281
dairy	SRR30464881	SRR30464881_71499	SRR30464881_71499_3	CGC5	TC	1779	2486	-	TC|3.A.1.15.11					TC	1	4281	4281
dairy	SRR30464881	SRR30464881_71499	SRR30464881_71499_4	CGC5	TC	2565	3512	-	TC|3.A.1.15.11					TC	1	4281	4281
dairy	SRR30464881	SRR30464881_71499	SRR30464881_71499_5	CGC5		3866	4123	-							1	4281	4281
dairy	SRR30464881	SRR30464881_71499	SRR30464881_71499_6	CGC5	TC	4147	4281	-	TC|9.B.10.1.1					TC	1	4281	4281
dairy	SRR30464926	SRR30464926_807134	SRR30464926_807134_1	CGC4	TC	1	513	-	TC|1.B.18.1.1					TC	1	3456	3456
dairy	SRR30464926	SRR30464926_807134	SRR30464926_807134_2	CGC4	TC	577	1254	-	TC|9.B.18.1.4					TC	1	3456	3456
dairy	SRR30464926	SRR30464926_807134	SRR30464926_807134_3	CGC4		2029	2292	+							1	3456	3456
dairy	SRR30464926	SRR30464926_807134	SRR30464926_807134_4	CGC4	CAZyme	2437	3456	+	CAZyme|GT2	GT2	-	3	GT	GT	1	3456	3456
dairy	SRR30684824	SRR30684824_3568	SRR30684824_3568_5	CGC3	TC	3943	4299	-	TC|3.A.7.14.1					TC	3943	18032	14090
dairy	SRR30684824	SRR30684824_3568	SRR30684824_3568_6	CGC3	TC	4328	5299	-	TC|3.A.7.14.1					TC	3943	18032	14090
dairy	SRR30684824	SRR30684824_3568	SRR30684824_3568_7	CGC3	TC	5316	6248	-	TC|3.A.7.14.1					TC	3943	18032	14090
dairy	SRR30684824	SRR30684824_3568	SRR30684824_3568_8	CGC3	TC	6250	7173	-	TC|3.A.7.14.1					TC	3943	18032	14090
dairy	SRR30684824	SRR30684824_3568	SRR30684824_3568_9	CGC3	TC	7191	8846	-	TC|3.A.7.14.1					TC	3943	18032	14090
dairy	SRR30684824	SRR30684824_3568	SRR30684824_3568_10	CGC3	TC	8843	9271	-	TC|3.A.7.14.1					TC	3943	18032	14090
dairy	SRR30684824	SRR30684824_3568	SRR30684824_3568_11	CGC3		9336	9815	-							3943	18032	14090
dairy	SRR30684824	SRR30684824_3568	SRR30684824_3568_12	CGC3	TC	9820	10371	-	TC|3.A.7.14.1					TC	3943	18032	14090
dairy	SRR30684824	SRR30684824_3568	SRR30684824_3568_13	CGC3	CAZyme	10384	11493	-	CAZyme|GH23_e1442+TC|3.A.7.14.1	GH23_e1442	-	2	GH	GH	3943	18032	14090
dairy	SRR30684824	SRR30684824_3568	SRR30684824_3568_14	CGC3	TC	11515	12867	-	TC|3.A.7.14.1					TC	3943	18032	14090
dairy	SRR30684824	SRR30684824_3568	SRR30684824_3568_15	CGC3	TC	12881	14842	-	TC|3.A.7.14.1					TC	3943	18032	14090
dairy	SRR30684824	SRR30684824_3568	SRR30684824_3568_16	CGC3	TC	14853	15491	-	TC|3.A.7.14.1					TC	3943	18032	14090
dairy	SRR30684824	SRR30684824_3568	SRR30684824_3568_17	CGC3	TC	15499	15882	-	TC|3.A.7.14.1					TC	3943	18032	14090
dairy	SRR30684824	SRR30684824_3568	SRR30684824_3568_18	CGC3	TC	15901	16233	-	TC|3.A.7.14.1					TC	3943	18032	14090
dairy	SRR30684824	SRR30684824_3568	SRR30684824_3568_19	CGC3	TC	16257	18032	-	TC|3.A.7.14.1					TC	3943	18032	14090
dairy	SRR30684824	SRR30684824_43524	SRR30684824_43524_2	CGC4	TC	184	1080	-	TC|1.B.76.1.5					TC	184	5154	4971
dairy	SRR30684824	SRR30684824_43524	SRR30684824_43524_3	CGC4	CAZyme	1080	2897	-	CAZyme|AA1_e13+TC|9.B.62.1.5	AA1_e13	lignin	2	AA	AA	184	5154	4971
dairy	SRR30684824	SRR30684824_43524	SRR30684824_43524_4	CGC4		3132	3581	+							184	5154	4971
dairy	SRR30684824	SRR30684824_43524	SRR30684824_43524_5	CGC4	TC	3870	4607	+	TC|1.A.34.1.3					TC	184	5154	4971
dairy	SRR30684824	SRR30684824_43524	SRR30684824_43524_6	CGC4		4641	4838	-							184	5154	4971
dairy	SRR30684824	SRR30684824_43524	SRR30684824_43524_7	CGC4	TC	4879	5154	-	TC|3.A.3.5.4					TC	184	5154	4971
dairy	SRR30684827	SRR30684827_5484	SRR30684827_5484_1	CGC1	TC	3	446	-	TC|1.A.34.1.3					TC	3	4129	4127
dairy	SRR30684827	SRR30684827_5484	SRR30684827_5484_2	CGC1		735	1181	-							3	4129	4127
dairy	SRR30684827	SRR30684827_5484	SRR30684827_5484_3	CGC1	CAZyme	1416	3233	+	CAZyme|AA1_e13+TC|9.B.62.1.5	AA1_e13	lignin	2	AA	AA	3	4129	4127
dairy	SRR30684827	SRR30684827_5484	SRR30684827_5484_4	CGC1	TC	3233	4129	+	TC|1.B.76.1.5					TC	3	4129	4127
dairy	SRR30684828	SRR30684828_2371	SRR30684828_2371_4	CGC3	TC	2841	3770	-	TC|9.B.62.1.1					TC	2841	14414	11574
dairy	SRR30684828	SRR30684828_2371	SRR30684828_2371_5	CGC3	TC	3775	4155	-	TC|9.B.62.1.5					TC	2841	14414	11574
dairy	SRR30684828	SRR30684828_2371	SRR30684828_2371_6	CGC3	TC	4195	5091	-	TC|1.B.76.1.5					TC	2841	14414	11574
dairy	SRR30684828	SRR30684828_2371	SRR30684828_2371_7	CGC3	CAZyme	5091	6908	-	CAZyme|AA1_e13+TC|9.B.62.1.5	AA1_e13	lignin	2	AA	AA	2841	14414	11574
dairy	SRR30684828	SRR30684828_2371	SRR30684828_2371_8	CGC3		7143	7592	+							2841	14414	11574
dairy	SRR30684828	SRR30684828_2371	SRR30684828_2371_9	CGC3	TC	7881	8618	+	TC|1.A.34.1.3					TC	2841	14414	11574
dairy	SRR30684828	SRR30684828_2371	SRR30684828_2371_10	CGC3		8652	8849	-							2841	14414	11574
dairy	SRR30684828	SRR30684828_2371	SRR30684828_2371_11	CGC3	TC	8890	11337	-	TC|3.A.3.5.4	-	-	1		TC	2841	14414	11574
dairy	SRR30684828	SRR30684828_2371	SRR30684828_2371_12	CGC3		11464	11904	-							2841	14414	11574
dairy	SRR30684828	SRR30684828_2371	SRR30684828_2371_13	CGC3	TC	11991	14414	-	TC|2.A.6.1.3					TC	2841	14414	11574
dairy	SRR30684828	SRR30684828_2699	SRR30684828_2699_2	CGC4	TC	125	1279	+	TC|2.A.66.2.16					TC	125	5390	5266
dairy	SRR30684828	SRR30684828_2699	SRR30684828_2699_3	CGC4		1552	2664	+							125	5390	5266
dairy	SRR30684828	SRR30684828_2699	SRR30684828_2699_4	CGC4		2855	3550	+		-	-	1			125	5390	5266
dairy	SRR30684828	SRR30684828_2699	SRR30684828_2699_5	CGC4	CAZyme	3558	4262	+	CAZyme|GT32_e270	GT32_e270	-	3	GT	GT	125	5390	5266
dairy	SRR30684828	SRR30684828_2699	SRR30684828_2699_6	CGC4	CAZyme	4305	5390	+	CAZyme|GT4_e3078	GT4_e3078	-	3	GT	GT	125	5390	5266
dairy	SRR30684829	SRR30684829_16045	SRR30684829_16045_1	CGC2	TC	2	412	-	TC|3.A.7.14.1					TC	2	6912	6911
dairy	SRR30684829	SRR30684829_16045	SRR30684829_16045_2	CGC2	TC	405	836	-	TC|3.A.7.14.1					TC	2	6912	6911
dairy	SRR30684829	SRR30684829_16045	SRR30684829_16045_3	CGC2	TC	841	1392	-	TC|3.A.7.14.1					TC	2	6912	6911
dairy	SRR30684829	SRR30684829_16045	SRR30684829_16045_4	CGC2	CAZyme	1405	2514	-	CAZyme|GH23_e1442+TC|3.A.7.14.1	GH23_e1442	-	2	GH	GH	2	6912	6911
dairy	SRR30684829	SRR30684829_16045	SRR30684829_16045_5	CGC2	TC	2536	3888	-	TC|3.A.7.14.1					TC	2	6912	6911
dairy	SRR30684829	SRR30684829_16045	SRR30684829_16045_6	CGC2	TC	3902	5863	-	TC|3.A.7.14.1					TC	2	6912	6911
dairy	SRR30684829	SRR30684829_16045	SRR30684829_16045_7	CGC2	TC	5874	6503	-	TC|3.A.7.14.1					TC	2	6912	6911
dairy	SRR30684829	SRR30684829_16045	SRR30684829_16045_8	CGC2	TC	6520	6912	-	TC|3.A.7.14.1					TC	2	6912	6911
dairy	SRR30684831	SRR30684831_63	SRR30684831_63_1	CGC8	CAZyme	65	1000	-	CAZyme|GT2	GT2	-	3	GT	GT	65	2607	2543
dairy	SRR30684831	SRR30684831_63	SRR30684831_63_2	CGC8	TC	997	2607	-	TC|2.A.66.2.7					TC	65	2607	2543
dairy	SRR30684831	SRR30684831_5582	SRR30684831_5582_2	CGC6	TC	1127	2605	+	TC|2.A.53.3.1					TC	1127	4050	2924
dairy	SRR30684831	SRR30684831_5582	SRR30684831_5582_3	CGC6		2623	3450	+							1127	4050	2924
dairy	SRR30684831	SRR30684831_5582	SRR30684831_5582_4	CGC6	CAZyme	3511	4050	+	CAZyme|GT2+TC|4.D.1.1.15	GT2	-	3	GT	GT	1127	4050	2924
dairy	SRR30684831	SRR30684831_11061	SRR30684831_11061_24	CGC1	TC	17758	20517	-	TC|3.A.7.3.1					TC	17758	21457	3700
dairy	SRR30684831	SRR30684831_11061	SRR30684831_11061_25	CGC1		20539	20829	-							17758	21457	3700
dairy	SRR30684831	SRR30684831_11061	SRR30684831_11061_26	CGC1	CAZyme	20813	21457	-	CAZyme|GH23_e361	GH23_e361	-	3	GH	GH	17758	21457	3700
dairy	SRR30684831	SRR30684831_21808	SRR30684831_21808_4	CGC3	TC	1307	1642	+	TC|3.A.7.14.1					TC	1307	7612	6306
dairy	SRR30684831	SRR30684831_21808	SRR30684831_21808_5	CGC3		1705	2052	+							1307	7612	6306
dairy	SRR30684831	SRR30684831_21808	SRR30684831_21808_6	CGC3		2036	2686	+							1307	7612	6306
dairy	SRR30684831	SRR30684831_21808	SRR30684831_21808_7	CGC3	TC	2699	4696	+	TC|3.A.7.7.1					TC	1307	7612	6306
dairy	SRR30684831	SRR30684831_21808	SRR30684831_21808_8	CGC3		4703	4900	+							1307	7612	6306
dairy	SRR30684831	SRR30684831_21808	SRR30684831_21808_9	CGC3		4916	6307	+							1307	7612	6306
dairy	SRR30684831	SRR30684831_21808	SRR30684831_21808_10	CGC3	CAZyme	6323	7612	+	CAZyme|GH73	GH73	-	2	GH	GH	1307	7612	6306
dairy	SRR30684831	SRR30684831_31656	SRR30684831_31656_1	CGC4	TC	85	822	-	TC|1.A.34.1.3					TC	85	4508	4424
dairy	SRR30684831	SRR30684831_31656	SRR30684831_31656_2	CGC4		1111	1560	-							85	4508	4424
dairy	SRR30684831	SRR30684831_31656	SRR30684831_31656_3	CGC4	CAZyme	1795	3612	+	CAZyme|AA1_e13+TC|9.B.62.1.5	AA1_e13	lignin	2	AA	AA	85	4508	4424
dairy	SRR30684831	SRR30684831_31656	SRR30684831_31656_4	CGC4	TC	3612	4508	+	TC|1.B.76.1.5					TC	85	4508	4424
dairy	SRR30684832	SRR30684832_477	SRR30684832_477_6	CGC8	CAZyme	3453	5930	-	CAZyme|GH73_e81+STP|Peptidase_M23	GH73_e81	-	2	GH	GH	3453	8376	4924
dairy	SRR30684832	SRR30684832_477	SRR30684832_477_7	CGC8	TC	5920	8376	-	TC|3.A.7.14.1					TC	3453	8376	4924
dairy	SRR30684832	SRR30684832_7186	SRR30684832_7186_1	CGC11	CAZyme	349	1245	+	CAZyme|CE1_e22+Peptidase|S09.UPW	CE1_e22	-	2	CE	CE	349	6084	5736
dairy	SRR30684832	SRR30684832_7186	SRR30684832_7186_2	CGC11	TC	1258	2715	+	TC|4.A.1.2.17					TC	349	6084	5736
dairy	SRR30684832	SRR30684832_7186	SRR30684832_7186_3	CGC11	CAZyme	2728	3789	+	CAZyme|GH170_e65	GH170_e65	peptidoglycan	3	GH	GH	349	6084	5736
dairy	SRR30684832	SRR30684832_7186	SRR30684832_7186_4	CGC11	STP	3789	4679	+	STP|SIS	-	-	1		STP	349	6084	5736
dairy	SRR30684832	SRR30684832_7186	SRR30684832_7186_5	CGC11	STP	4698	5558	+	STP|HTH_6+STP|SIS					STP	349	6084	5736
dairy	SRR30684832	SRR30684832_7186	SRR30684832_7186_6	CGC11	TC	5593	6084	+	TC|4.A.1.2.14					TC	349	6084	5736
dairy	SRR30684835	SRR30684835_6703	SRR30684835_6703_3	CGC5	CAZyme	2210	3295	-	CAZyme|GT4_e3078	GT4_e3078	-	3	GT	GT	2210	7475	5266
dairy	SRR30684835	SRR30684835_6703	SRR30684835_6703_4	CGC5	CAZyme	3338	4042	-	CAZyme|GT32_e270	GT32_e270	-	3	GT	GT	2210	7475	5266
dairy	SRR30684835	SRR30684835_6703	SRR30684835_6703_5	CGC5		4050	4745	-		-	-	1			2210	7475	5266
dairy	SRR30684835	SRR30684835_6703	SRR30684835_6703_6	CGC5		4936	6048	-							2210	7475	5266
dairy	SRR30684835	SRR30684835_6703	SRR30684835_6703_7	CGC5	TC	6321	7475	-	TC|2.A.66.2.16					TC	2210	7475	5266
dairy	SRR30684839	SRR30684839_175	SRR30684839_175_9	CGC2	CAZyme	7941	10397	-	CAZyme|GH73_e81+STP|Peptidase_M23	GH73_e81	-	2	GH	GH	7941	12864	4924
dairy	SRR30684839	SRR30684839_175	SRR30684839_175_10	CGC2	TC	10408	12864	-	TC|3.A.7.14.1					TC	7941	12864	4924
dairy	SRR30684839	SRR30684839_1332	SRR30684839_1332_4	CGC1	TC	1283	3253	+	TC|3.A.7.13.2					TC	1283	4375	3093
dairy	SRR30684839	SRR30684839_1332	SRR30684839_1332_5	CGC1	CAZyme	3257	4375	+	CAZyme|GH23_e1176+TC|3.A.7.14.1	GH23_e1176	-	2	GH	GH	1283	4375	3093
dairy	SRR30684841	SRR30684841_609	SRR30684841_609_1	CGC5	TC	3	362	-	TC|1.A.34.1.3					TC	3	2543	2541
dairy	SRR30684841	SRR30684841_609	SRR30684841_609_2	CGC5		651	1100	-							3	2543	2541
dairy	SRR30684841	SRR30684841_609	SRR30684841_609_3	CGC5	CAZyme	1335	2543	+	CAZyme|AA1_e13+TC|9.B.62.1.5	AA1_e13	lignin	2	AA	AA	3	2543	2541
dairy	SRR30684844	SRR30684844_1569	SRR30684844_1569_24	CGC3	TC	17758	20517	-	TC|3.A.7.3.1					TC	17758	21457	3700
dairy	SRR30684844	SRR30684844_1569	SRR30684844_1569_25	CGC3		20539	20829	-							17758	21457	3700
dairy	SRR30684844	SRR30684844_1569	SRR30684844_1569_26	CGC3	CAZyme	20813	21457	-	CAZyme|GH23_e361	GH23_e361	-	3	GH	GH	17758	21457	3700
dairy	SRR30684844	SRR30684844_11300	SRR30684844_11300_2	CGC1	CAZyme	685	2187	-	CAZyme|GH16_19+TC|9.B.464.1.1	GH16_19	-	3	GH	GH	685	3946	3262
dairy	SRR30684844	SRR30684844_11300	SRR30684844_11300_3	CGC1	TC	3482	3946	-	TC|3.A.8.1.1					TC	685	3946	3262
dairy	SRR30684844	SRR30684844_26075	SRR30684844_26075_2	CGC4	TC	114	1010	-	TC|1.B.76.1.5					TC	114	2827	2714
dairy	SRR30684844	SRR30684844_26075	SRR30684844_26075_3	CGC4	CAZyme	1010	2827	-	CAZyme|AA1_e13+TC|9.B.62.1.5	AA1_e13	lignin	2	AA	AA	114	2827	2714
dairy	SRR30684848	SRR30684848_1283	SRR30684848_1283_2	CGC1	CAZyme	950	1897	-	CAZyme|GT2+TC|4.D.1.1.15	GT2	-	3	GT	GT	950	5538	4589
dairy	SRR30684848	SRR30684848_1283	SRR30684848_1283_3	CGC1		1851	2918	-		-	bacterial outer membrane (OM) polysaccharides	1			950	5538	4589
dairy	SRR30684848	SRR30684848_1283	SRR30684848_1283_4	CGC1		2915	3148	-							950	5538	4589
dairy	SRR30684848	SRR30684848_1283	SRR30684848_1283_5	CGC1	CAZyme	3160	3903	-	CAZyme|GT32_e27	GT32_e27	-	2	GT	GT	950	5538	4589
dairy	SRR30684848	SRR30684848_1283	SRR30684848_1283_6	CGC1		3900	4388	-		-	-	1			950	5538	4589
dairy	SRR30684848	SRR30684848_1283	SRR30684848_1283_7	CGC1		4389	4895	-							950	5538	4589
dairy	SRR30684848	SRR30684848_1283	SRR30684848_1283_8	CGC1	TC	4876	5538	-	TC|9.B.18.1.4					TC	950	5538	4589
dairy	SRR30684849	SRR30684849_1368	SRR30684849_1368_9	CGC1	CAZyme	4350	5387	+	CAZyme|GT4_e6071	GT4_e6071	-	3	GT	GT	4350	6348	1999
dairy	SRR30684849	SRR30684849_1368	SRR30684849_1368_10	CGC1	CAZyme	5380	6348	+	CAZyme|GT2+TC|4.D.1.1.15	GT2	-	3	GT	GT	4350	6348	1999
dairy	SRR30684849	SRR30684849_1700	SRR30684849_1700_9	CGC2	CAZyme	5457	6410	-	CAZyme|GT2	GT2	-	2	GT	GT	5457	10757	5301
dairy	SRR30684849	SRR30684849_1700	SRR30684849_1700_10	CGC2	CAZyme	6410	7726	-	CAZyme|GT131_e6	GT131_e6	bacterial outer membrane (OM) polysaccharides	2	GT	GT	5457	10757	5301
dairy	SRR30684849	SRR30684849_1700	SRR30684849_1700_11	CGC2		7728	9683	-							5457	10757	5301
dairy	SRR30684849	SRR30684849_1700	SRR30684849_1700_12	CGC2	CAZyme	9693	10757	-	CAZyme|GT2+TC|4.D.1.1.15	GT2	-	3	GT	GT	5457	10757	5301
dairy	SRR30684853	SRR30684853_272	SRR30684853_272_1	CGC3	CAZyme	3	1271	-	CAZyme|AA1_e13+TC|9.B.62.1.5	AA1_e13	lignin	2	AA	AA	3	7571	7569
dairy	SRR30684853	SRR30684853_272	SRR30684853_272_2	CGC3		1506	1955	+							3	7571	7569
dairy	SRR30684853	SRR30684853_272	SRR30684853_272_3	CGC3	TC	2244	2981	+	TC|1.A.34.1.3					TC	3	7571	7569
dairy	SRR30684853	SRR30684853_272	SRR30684853_272_4	CGC3		3015	3212	-							3	7571	7569
dairy	SRR30684853	SRR30684853_272	SRR30684853_272_5	CGC3	TC	3253	5700	-	TC|3.A.3.5.4	-	-	1		TC	3	7571	7569
dairy	SRR30684853	SRR30684853_272	SRR30684853_272_6	CGC3		5827	6267	-							3	7571	7569
dairy	SRR30684853	SRR30684853_272	SRR30684853_272_7	CGC3	TC	6354	7571	-	TC|2.A.6.1.3					TC	3	7571	7569
dairy	SRR30684853	SRR30684853_1791	SRR30684853_1791_3	CGC2	TC	1395	2396	-	TC|3.A.7.6.1					TC	1395	11680	10286
dairy	SRR30684853	SRR30684853_1791	SRR30684853_1791_4	CGC2	TC	2447	3580	-	TC|3.A.7.6.1					TC	1395	11680	10286
dairy	SRR30684853	SRR30684853_1791	SRR30684853_1791_5	CGC2	TC	3580	4467	-	TC|3.A.7.6.1					TC	1395	11680	10286
dairy	SRR30684853	SRR30684853_1791	SRR30684853_1791_6	CGC2	TC	4478	5173	-	TC|3.A.7.6.1					TC	1395	11680	10286
dairy	SRR30684853	SRR30684853_1791	SRR30684853_1791_7	CGC2	TC	5184	5315	-	TC|3.A.7.6.1					TC	1395	11680	10286
dairy	SRR30684853	SRR30684853_1791	SRR30684853_1791_8	CGC2	TC	5392	6429	-	TC|3.A.7.6.1					TC	1395	11680	10286
dairy	SRR30684853	SRR30684853_1791	SRR30684853_1791_9	CGC2		6446	6688	-							1395	11680	10286
dairy	SRR30684853	SRR30684853_1791	SRR30684853_1791_10	CGC2	TC	6698	7408	-	TC|3.A.7.6.1					TC	1395	11680	10286
dairy	SRR30684853	SRR30684853_1791	SRR30684853_1791_11	CGC2	TC	7424	9997	-	TC|3.A.7.6.1					TC	1395	11680	10286
dairy	SRR30684853	SRR30684853_1791	SRR30684853_1791_12	CGC2	TC	9998	10315	-	TC|3.A.7.6.1					TC	1395	11680	10286
dairy	SRR30684853	SRR30684853_1791	SRR30684853_1791_13	CGC2	TC	10355	10651	-	TC|3.A.7.6.1					TC	1395	11680	10286
dairy	SRR30684853	SRR30684853_1791	SRR30684853_1791_14	CGC2		10660	10938	-							1395	11680	10286
dairy	SRR30684853	SRR30684853_1791	SRR30684853_1791_15	CGC2	CAZyme	10898	11680	-	CAZyme|GH23_e477	GH23_e477	-	2	GH	GH	1395	11680	10286
dairy	SRR30684853	SRR30684853_7243	SRR30684853_7243_2	CGC7	TC	585	3644	-	TC|2.A.6.2.17					TC	585	16001	15417
dairy	SRR30684853	SRR30684853_7243	SRR30684853_7243_3	CGC7	TC	3641	4744	-	TC|2.A.6.2.27					TC	585	16001	15417
dairy	SRR30684853	SRR30684853_7243	SRR30684853_7243_4	CGC7	STP	4820	5428	-	STP|TetR_N					STP	585	16001	15417
dairy	SRR30684853	SRR30684853_7243	SRR30684853_7243_5	CGC7	TC	5678	7072	+	TC|2.A.6.2.16					TC	585	16001	15417
dairy	SRR30684853	SRR30684853_7243	SRR30684853_7243_6	CGC7	TC	7130	7960	+	TC|1.A.115.1.3					TC	585	16001	15417
dairy	SRR30684853	SRR30684853_7243	SRR30684853_7243_7	CGC7		7995	8891	+							585	16001	15417
dairy	SRR30684853	SRR30684853_7243	SRR30684853_7243_8	CGC7	TC	9042	10064	-	TC|8.A.5.1.3	-	-	1		TC	585	16001	15417
dairy	SRR30684853	SRR30684853_7243	SRR30684853_7243_9	CGC7		10104	11192	-							585	16001	15417
dairy	SRR30684853	SRR30684853_7243	SRR30684853_7243_10	CGC7	CAZyme	11299	12387	+	CAZyme|GH188_e0	GH188_e0	glycolipid	3	GH	GH	585	16001	15417
dairy	SRR30684853	SRR30684853_7243	SRR30684853_7243_11	CGC7		12362	13657	-							585	16001	15417
dairy	SRR30684853	SRR30684853_7243	SRR30684853_7243_12	CGC7	TC	13662	16001	-	TC|1.B.14.8.1					TC	585	16001	15417
dairy	SRR30684853	SRR30684853_13614	SRR30684853_13614_8	CGC1	TC	5482	7887	-	TC|3.A.7.6.1	-	-	1		TC	5482	9206	3725
dairy	SRR30684853	SRR30684853_13614	SRR30684853_13614_9	CGC1		7844	8209	-							5482	9206	3725
dairy	SRR30684853	SRR30684853_13614	SRR30684853_13614_10	CGC1		8225	8569	-							5482	9206	3725
dairy	SRR30684853	SRR30684853_13614	SRR30684853_13614_11	CGC1	CAZyme	8556	9206	-	CAZyme|GH23_e895	GH23_e895	-	2	GH	GH	5482	9206	3725
dairy	SRR30684854	SRR30684854_7610	SRR30684854_7610_1	CGC4	TC	86	1240	+	TC|2.A.66.2.16					TC	86	5351	5266
dairy	SRR30684854	SRR30684854_7610	SRR30684854_7610_2	CGC4		1513	2625	+							86	5351	5266
dairy	SRR30684854	SRR30684854_7610	SRR30684854_7610_3	CGC4		2816	3208	+							86	5351	5266
dairy	SRR30684854	SRR30684854_7610	SRR30684854_7610_4	CGC4	CAZyme	3519	4223	+	CAZyme|GT32_e270	GT32_e270	-	3	GT	GT	86	5351	5266
dairy	SRR30684854	SRR30684854_7610	SRR30684854_7610_5	CGC4	CAZyme	4266	5351	+	CAZyme|GT4_e3078	GT4_e3078	-	3	GT	GT	86	5351	5266
dairy	SRR30684856	SRR30684856_287	SRR30684856_287_2	CGC2	TC	538	1221	+	TC|8.A.3.2.1					TC	538	6572	6035
dairy	SRR30684856	SRR30684856_287	SRR30684856_287_3	CGC2		1233	1970	+							538	6572	6035
dairy	SRR30684856	SRR30684856_287	SRR30684856_287_4	CGC2	TC	1984	2646	+	TC|9.B.18.1.4					TC	538	6572	6035
dairy	SRR30684856	SRR30684856_287	SRR30684856_287_5	CGC2		2627	3133	+							538	6572	6035
dairy	SRR30684856	SRR30684856_287	SRR30684856_287_6	CGC2		3134	3622	+		-	-	1			538	6572	6035
dairy	SRR30684856	SRR30684856_287	SRR30684856_287_7	CGC2	CAZyme	3619	4362	+	CAZyme|GT32_e27	GT32_e27	-	2	GT	GT	538	6572	6035
dairy	SRR30684856	SRR30684856_287	SRR30684856_287_8	CGC2		4374	4607	+							538	6572	6035
dairy	SRR30684856	SRR30684856_287	SRR30684856_287_9	CGC2		4604	5671	+		-	bacterial outer membrane (OM) polysaccharides	1			538	6572	6035
dairy	SRR30684856	SRR30684856_287	SRR30684856_287_10	CGC2	CAZyme	5625	6572	+	CAZyme|GT2+TC|4.D.1.1.15	GT2	-	3	GT	GT	538	6572	6035
dairy	SRR30684858	SRR30684858_3898	SRR30684858_3898_3	CGC2	CAZyme	2206	3291	-	CAZyme|GT4_e3078	GT4_e3078	-	3	GT	GT	2206	7471	5266
dairy	SRR30684858	SRR30684858_3898	SRR30684858_3898_4	CGC2	CAZyme	3334	4038	-	CAZyme|GT32_e270	GT32_e270	-	3	GT	GT	2206	7471	5266
dairy	SRR30684858	SRR30684858_3898	SRR30684858_3898_5	CGC2		4046	4741	-		-	-	1			2206	7471	5266
dairy	SRR30684858	SRR30684858_3898	SRR30684858_3898_6	CGC2		4932	6044	-							2206	7471	5266
dairy	SRR30684858	SRR30684858_3898	SRR30684858_3898_7	CGC2	TC	6317	7471	-	TC|2.A.66.2.16					TC	2206	7471	5266
dairy	SRR30684859	SRR30684859_4899	SRR30684859_4899_1	CGC2	TC	86	1240	+	TC|2.A.66.2.16					TC	86	5351	5266
dairy	SRR30684859	SRR30684859_4899	SRR30684859_4899_2	CGC2		1513	2625	+							86	5351	5266
dairy	SRR30684859	SRR30684859_4899	SRR30684859_4899_3	CGC2		2816	3511	+		-	-	1			86	5351	5266
dairy	SRR30684859	SRR30684859_4899	SRR30684859_4899_4	CGC2	CAZyme	3519	4223	+	CAZyme|GT32_e270	GT32_e270	-	3	GT	GT	86	5351	5266
dairy	SRR30684859	SRR30684859_4899	SRR30684859_4899_5	CGC2	CAZyme	4266	5351	+	CAZyme|GT4_e3078	GT4_e3078	-	3	GT	GT	86	5351	5266
dairy	SRR30729952	SRR30729952_2996	SRR30729952_2996_1	CGC1	CAZyme	1	936	+	CAZyme|AA7_e27	AA7_e27	-	2	AA	AA	1	2190	2190
dairy	SRR30729952	SRR30729952_2996	SRR30729952_2996_2	CGC1	TC	1027	2190	-	TC|3.A.1.110.3					TC	1	2190	2190
dairy	SRR31887149	SRR31887149_249	SRR31887149_249_1	CGC1	CAZyme	1	681	-	CAZyme|GH73	GH73	-	2	GH	GH	1	6295	6295
dairy	SRR31887149	SRR31887149_249	SRR31887149_249_2	CGC1	TC	722	1174	-	TC|3.A.7.19.1					TC	1	6295	6295
dairy	SRR31887149	SRR31887149_249	SRR31887149_249_3	CGC1		1164	2627	-							1	6295	6295
dairy	SRR31887149	SRR31887149_249	SRR31887149_249_4	CGC1	TC	2658	4622	-	TC|3.A.7.7.1					TC	1	6295	6295
dairy	SRR31887149	SRR31887149_249	SRR31887149_249_5	CGC1		4679	5362	-							1	6295	6295
dairy	SRR31887149	SRR31887149_249	SRR31887149_249_6	CGC1		5352	5696	-							1	6295	6295
dairy	SRR31887149	SRR31887149_249	SRR31887149_249_7	CGC1	TC	5960	6295	-	TC|3.A.7.14.1					TC	1	6295	6295
dairy	SRR31887159	SRR31887159_488	SRR31887159_488_5	CGC6	TC	1824	3779	+	TC|3.A.7.13.2					TC	1824	4937	3114
dairy	SRR31887159	SRR31887159_488	SRR31887159_488_6	CGC6	CAZyme	3801	4937	+	CAZyme|GH23_e445+TC|3.A.7.14.1	GH23_e445	-	2	GH	GH	1824	4937	3114
dairy	SRR31887159	SRR31887159_2988	SRR31887159_2988_3	CGC4	TC	695	2659	+	TC|3.A.7.14.1					TC	695	14774	14080
dairy	SRR31887159	SRR31887159_2988	SRR31887159_2988_4	CGC4	TC	2683	3015	+	TC|3.A.7.14.1					TC	695	14774	14080
dairy	SRR31887159	SRR31887159_2988	SRR31887159_2988_5	CGC4	TC	3034	3417	+	TC|3.A.7.14.1					TC	695	14774	14080
dairy	SRR31887159	SRR31887159_2988	SRR31887159_2988_6	CGC4	TC	3434	4063	+	TC|3.A.7.14.1					TC	695	14774	14080
dairy	SRR31887159	SRR31887159_2988	SRR31887159_2988_7	CGC4	TC	4074	6035	+	TC|3.A.7.14.1					TC	695	14774	14080
dairy	SRR31887159	SRR31887159_2988	SRR31887159_2988_8	CGC4	TC	6050	7402	+	TC|3.A.7.14.1					TC	695	14774	14080
dairy	SRR31887159	SRR31887159_2988	SRR31887159_2988_9	CGC4	CAZyme	7424	8533	+	CAZyme|GH23_e1442+TC|3.A.7.14.1	GH23_e1442	-	2	GH	GH	695	14774	14080
dairy	SRR31887159	SRR31887159_2988	SRR31887159_2988_10	CGC4	TC	8546	9097	+	TC|3.A.7.14.1					TC	695	14774	14080
dairy	SRR31887159	SRR31887159_2988	SRR31887159_2988_11	CGC4	TC	9102	9533	+	TC|3.A.7.14.1					TC	695	14774	14080
dairy	SRR31887159	SRR31887159_2988	SRR31887159_2988_12	CGC4	TC	9526	11181	+	TC|3.A.7.14.1					TC	695	14774	14080
dairy	SRR31887159	SRR31887159_2988	SRR31887159_2988_13	CGC4	TC	11199	12122	+	TC|3.A.7.14.1					TC	695	14774	14080
dairy	SRR31887159	SRR31887159_2988	SRR31887159_2988_14	CGC4	TC	12124	13056	+	TC|3.A.7.14.1					TC	695	14774	14080
dairy	SRR31887159	SRR31887159_2988	SRR31887159_2988_15	CGC4	TC	13074	14051	+	TC|3.A.7.14.1					TC	695	14774	14080
dairy	SRR31887159	SRR31887159_2988	SRR31887159_2988_16	CGC4	TC	14080	14436	+	TC|3.A.7.14.1					TC	695	14774	14080
dairy	SRR31887159	SRR31887159_2988	SRR31887159_2988_17	CGC4	TC	14508	14774	+	TC|3.A.7.14.1					TC	695	14774	14080
dairy	SRR31887159	SRR31887159_4940	SRR31887159_4940_4	CGC7	TC	2971	3900	-	TC|9.B.62.1.1					TC	2971	15929	12959
dairy	SRR31887159	SRR31887159_4940	SRR31887159_4940_5	CGC7	TC	3905	4285	-	TC|9.B.62.1.5					TC	2971	15929	12959
dairy	SRR31887159	SRR31887159_4940	SRR31887159_4940_6	CGC7	TC	4325	5221	-	TC|1.B.76.1.5					TC	2971	15929	12959
dairy	SRR31887159	SRR31887159_4940	SRR31887159_4940_7	CGC7	CAZyme	5221	7038	-	CAZyme|AA1_e13+TC|9.B.62.1.5	AA1_e13	lignin	2	AA	AA	2971	15929	12959
dairy	SRR31887159	SRR31887159_4940	SRR31887159_4940_8	CGC7		7273	7722	+							2971	15929	12959
dairy	SRR31887159	SRR31887159_4940	SRR31887159_4940_9	CGC7	TC	8011	8748	+	TC|1.A.34.1.3					TC	2971	15929	12959
dairy	SRR31887159	SRR31887159_4940	SRR31887159_4940_10	CGC7		8782	8979	-							2971	15929	12959
dairy	SRR31887159	SRR31887159_4940	SRR31887159_4940_11	CGC7	TC	9020	11461	-	TC|3.A.3.5.4	-	-	1		TC	2971	15929	12959
dairy	SRR31887159	SRR31887159_4940	SRR31887159_4940_12	CGC7		11589	12029	-							2971	15929	12959
dairy	SRR31887159	SRR31887159_4940	SRR31887159_4940_13	CGC7	TC	12116	15262	-	TC|2.A.6.1.3					TC	2971	15929	12959
dairy	SRR31887159	SRR31887159_4940	SRR31887159_4940_14	CGC7	TC	15273	15929	-	TC|2.A.6.1.4					TC	2971	15929	12959
dairy	SRR31887160	SRR31887160_289	SRR31887160_289_2	CGC1	TC	240	908	+	TC|9.B.18.1.2					TC	240	4856	4617
dairy	SRR31887160	SRR31887160_289	SRR31887160_289_3	CGC1	CAZyme	959	2092	+	CAZyme|GT4_e5448	GT4_e5448	-	3	GT	GT	240	4856	4617
dairy	SRR31887160	SRR31887160_289	SRR31887160_289_4	CGC1	CAZyme	2132	2947	+	CAZyme|GT2	GT2	-	3	GT	GT	240	4856	4617
dairy	SRR31887160	SRR31887160_289	SRR31887160_289_5	CGC1	CAZyme	2967	4097	+	CAZyme|GT122_e177	GT122_e177	bacterial outer membrane (OM) polysaccharides	3	GT	GT	240	4856	4617
dairy	SRR31887160	SRR31887160_289	SRR31887160_289_6	CGC1	CAZyme	4140	4856	+	CAZyme|GT32_e35	GT32_e35	-	3	GT	GT	240	4856	4617
dairy	SRR31887161	SRR31887161_72	SRR31887161_72_1	CGC13	TC	3	185	-	TC|3.A.7.14.1					TC	3	14012	14010
dairy	SRR31887161	SRR31887161_72	SRR31887161_72_2	CGC13	TC	245	613	-	TC|3.A.7.14.1					TC	3	14012	14010
dairy	SRR31887161	SRR31887161_72	SRR31887161_72_3	CGC13	TC	642	1613	-	TC|3.A.7.14.1					TC	3	14012	14010
dairy	SRR31887161	SRR31887161_72	SRR31887161_72_4	CGC13	TC	1630	2562	-	TC|3.A.7.14.1					TC	3	14012	14010
dairy	SRR31887161	SRR31887161_72	SRR31887161_72_5	CGC13	TC	2559	3488	-	TC|3.A.7.14.1					TC	3	14012	14010
dairy	SRR31887161	SRR31887161_72	SRR31887161_72_6	CGC13	TC	3506	5161	-	TC|3.A.7.14.1					TC	3	14012	14010
dairy	SRR31887161	SRR31887161_72	SRR31887161_72_7	CGC13	TC	5154	5585	-	TC|3.A.7.14.1					TC	3	14012	14010
dairy	SRR31887161	SRR31887161_72	SRR31887161_72_8	CGC13	TC	5590	6141	-	TC|3.A.7.14.1					TC	3	14012	14010
dairy	SRR31887161	SRR31887161_72	SRR31887161_72_9	CGC13	CAZyme	6154	7263	-	CAZyme|GH23_e1442+TC|3.A.7.14.1	GH23_e1442	-	2	GH	GH	3	14012	14010
dairy	SRR31887161	SRR31887161_72	SRR31887161_72_10	CGC13	TC	7285	8637	-	TC|3.A.7.14.1					TC	3	14012	14010
dairy	SRR31887161	SRR31887161_72	SRR31887161_72_11	CGC13	TC	8651	10612	-	TC|3.A.7.14.1					TC	3	14012	14010
dairy	SRR31887161	SRR31887161_72	SRR31887161_72_12	CGC13	TC	10623	11252	-	TC|3.A.7.14.1					TC	3	14012	14010
dairy	SRR31887161	SRR31887161_72	SRR31887161_72_13	CGC13	TC	11269	11652	-	TC|3.A.7.14.1					TC	3	14012	14010
dairy	SRR31887161	SRR31887161_72	SRR31887161_72_14	CGC13	TC	11671	12003	-	TC|3.A.7.14.1					TC	3	14012	14010
dairy	SRR31887161	SRR31887161_72	SRR31887161_72_15	CGC13	TC	12027	14012	-	TC|3.A.7.14.1					TC	3	14012	14010
dairy	SRR31887161	SRR31887161_3082	SRR31887161_3082_2	CGC6	TC	308	1006	+	TC|9.B.18.1.2					TC	308	3084	2777
dairy	SRR31887161	SRR31887161_3082	SRR31887161_3082_3	CGC6	CAZyme	1025	1978	+	CAZyme|GT8_e387	GT8_e387	-	2	GT	GT	308	3084	2777
dairy	SRR31887161	SRR31887161_3082	SRR31887161_3082_4	CGC6	CAZyme	1957	3084	+	CAZyme|GT4_e150	GT4_e150	-	3	GT	GT	308	3084	2777
dairy	SRR31887162	SRR31887162_994	SRR31887162_994_3	CGC11	TC	1404	3137	+	TC|4.A.3.1.3					TC	1404	4972	3569
dairy	SRR31887162	SRR31887162_994	SRR31887162_994_4	CGC11	CAZyme	3164	4588	+	CAZyme|GH1_e160	GH1_e160	-	3	GH	GH	1404	4972	3569
dairy	SRR31887162	SRR31887162_994	SRR31887162_994_5	CGC11	TC	4634	4972	+	TC|4.A.3.1.3					TC	1404	4972	3569
dairy	SRR31887164	SRR31887164_100	SRR31887164_100_1	CGC1	TC	60	2045	+	TC|3.A.7.14.1					TC	60	13199	13140
dairy	SRR31887164	SRR31887164_100	SRR31887164_100_2	CGC1	TC	2069	2401	+	TC|3.A.7.14.1					TC	60	13199	13140
dairy	SRR31887164	SRR31887164_100	SRR31887164_100_3	CGC1	TC	2420	2803	+	TC|3.A.7.14.1					TC	60	13199	13140
dairy	SRR31887164	SRR31887164_100	SRR31887164_100_4	CGC1	TC	2820	3449	+	TC|3.A.7.14.1					TC	60	13199	13140
dairy	SRR31887164	SRR31887164_100	SRR31887164_100_5	CGC1	TC	3460	5421	+	TC|3.A.7.14.1					TC	60	13199	13140
dairy	SRR31887164	SRR31887164_100	SRR31887164_100_6	CGC1	TC	5435	6787	+	TC|3.A.7.14.1					TC	60	13199	13140
dairy	SRR31887164	SRR31887164_100	SRR31887164_100_7	CGC1	CAZyme	6809	7918	+	CAZyme|GH23_e1442+TC|3.A.7.14.1	GH23_e1442	-	2	GH	GH	60	13199	13140
dairy	SRR31887164	SRR31887164_100	SRR31887164_100_8	CGC1	TC	7931	8482	+	TC|3.A.7.14.1					TC	60	13199	13140
dairy	SRR31887164	SRR31887164_100	SRR31887164_100_9	CGC1	TC	8487	8918	+	TC|3.A.7.14.1					TC	60	13199	13140
dairy	SRR31887164	SRR31887164_100	SRR31887164_100_10	CGC1	TC	8911	10566	+	TC|3.A.7.14.1					TC	60	13199	13140
dairy	SRR31887164	SRR31887164_100	SRR31887164_100_11	CGC1	TC	10584	11513	+	TC|3.A.7.14.1					TC	60	13199	13140
dairy	SRR31887164	SRR31887164_100	SRR31887164_100_12	CGC1	TC	11510	12442	+	TC|3.A.7.14.1					TC	60	13199	13140
dairy	SRR31887164	SRR31887164_100	SRR31887164_100_13	CGC1	TC	12459	13199	+	TC|3.A.7.14.1					TC	60	13199	13140
dairy	SRR31887165	SRR31887165_5437	SRR31887165_5437_3	CGC9	TC	1404	3137	+	TC|4.A.3.1.3					TC	1404	4972	3569
dairy	SRR31887165	SRR31887165_5437	SRR31887165_5437_4	CGC9	CAZyme	3164	4588	+	CAZyme|GH1_e160	GH1_e160	-	3	GH	GH	1404	4972	3569
dairy	SRR31887165	SRR31887165_5437	SRR31887165_5437_5	CGC9	TC	4634	4972	+	TC|4.A.3.1.3					TC	1404	4972	3569
dairy	SRR31887166	SRR31887166_5161	SRR31887166_5161_4	CGC12	CAZyme	3138	4283	+	CAZyme|GT2	GT2	-	3	GT	GT	3138	6438	3301
dairy	SRR31887166	SRR31887166_5161	SRR31887166_5161_5	CGC12	TC	4375	6438	+	TC|3.A.1.106.19					TC	3138	6438	3301
dairy	SRR31887166	SRR31887166_17881	SRR31887166_17881_1	CGC5	TC	2	535	-	TC|4.A.1.1.8					TC	2	1885	1884
dairy	SRR31887166	SRR31887166_17881	SRR31887166_17881_2	CGC5	CAZyme	554	1885	-	CAZyme|GH4_e3	GH4_e3	-	3	GH	GH	2	1885	1884
dairy	SRR31887181	SRR31887181_3135	SRR31887181_3135_1	CGC3	TC	76	2025	+	TC|3.A.7.14.1					TC	76	10611	10536
dairy	SRR31887181	SRR31887181_3135	SRR31887181_3135_2	CGC3	TC	2042	2371	+	TC|3.A.7.14.1					TC	76	10611	10536
dairy	SRR31887181	SRR31887181_3135	SRR31887181_3135_3	CGC3	TC	2391	2774	+	TC|3.A.7.14.1					TC	76	10611	10536
dairy	SRR31887181	SRR31887181_3135	SRR31887181_3135_4	CGC3	TC	2790	3419	+	TC|3.A.7.14.1					TC	76	10611	10536
dairy	SRR31887181	SRR31887181_3135	SRR31887181_3135_5	CGC3	TC	3430	5391	+	TC|3.A.7.14.1					TC	76	10611	10536
dairy	SRR31887181	SRR31887181_3135	SRR31887181_3135_6	CGC3	TC	5405	6757	+	TC|3.A.7.14.1					TC	76	10611	10536
dairy	SRR31887181	SRR31887181_3135	SRR31887181_3135_7	CGC3	CAZyme	6770	7879	+	CAZyme|GH23_e1442+TC|3.A.7.14.1	GH23_e1442	-	2	GH	GH	76	10611	10536
dairy	SRR31887181	SRR31887181_3135	SRR31887181_3135_8	CGC3	TC	7891	8442	+	TC|3.A.7.14.1					TC	76	10611	10536
dairy	SRR31887181	SRR31887181_3135	SRR31887181_3135_9	CGC3	TC	8447	8878	+	TC|3.A.7.14.1					TC	76	10611	10536
dairy	SRR31887181	SRR31887181_3135	SRR31887181_3135_10	CGC3	TC	8871	10529	+	TC|3.A.7.14.1					TC	76	10611	10536
dairy	SRR31887181	SRR31887181_3135	SRR31887181_3135_11	CGC3	TC	10546	10611	+	TC|3.A.7.14.1					TC	76	10611	10536
dairy	SRR31887184	SRR31887184_190	SRR31887184_190_3	CGC3	TC	1115	1606	-	TC|4.A.1.2.14					TC	1115	5941	4827
dairy	SRR31887184	SRR31887184_190	SRR31887184_190_4	CGC3	STP	1641	2501	-	STP|HTH_6+STP|SIS					STP	1115	5941	4827
dairy	SRR31887184	SRR31887184_190	SRR31887184_190_5	CGC3	STP	2520	3410	-	STP|SIS	-	-	1		STP	1115	5941	4827
dairy	SRR31887184	SRR31887184_190	SRR31887184_190_6	CGC3	CAZyme	3410	4471	-	CAZyme|GH170_e65	GH170_e65	peptidoglycan	3	GH	GH	1115	5941	4827
dairy	SRR31887184	SRR31887184_190	SRR31887184_190_7	CGC3	TC	4484	5941	-	TC|4.A.1.2.17					TC	1115	5941	4827
dairy	SRR31887189	SRR31887189_2267	SRR31887189_2267_13	CGC3	TC	7124	9130	+	TC|3.A.7.7.1					TC	7124	13841	6718
dairy	SRR31887189	SRR31887189_2267	SRR31887189_2267_14	CGC3		9120	10550	+							7124	13841	6718
dairy	SRR31887189	SRR31887189_2267	SRR31887189_2267_15	CGC3	CAZyme	10552	11658	+	CAZyme|GH73_e368	GH73_e368	-	3	GH	GH	7124	13841	6718
dairy	SRR31887189	SRR31887189_2267	SRR31887189_2267_16	CGC3		11669	12211	+							7124	13841	6718
dairy	SRR31887189	SRR31887189_2267	SRR31887189_2267_17	CGC3		12223	12684	+							7124	13841	6718
dairy	SRR31887189	SRR31887189_2267	SRR31887189_2267_18	CGC3	TC	12681	13841	+	TC|3.A.7.14.1					TC	7124	13841	6718
dairy	SRR31887191	SRR31887191_323	SRR31887191_323_6	CGC5	TC	5254	7194	+	TC|3.A.7.13.2					TC	5254	8434	3181
dairy	SRR31887191	SRR31887191_323	SRR31887191_323_7	CGC5	CAZyme	7259	8434	+	CAZyme|GH23_e372+TC|3.A.7.14.1+STP|Peptidase_M23	GH23_e372	-	2	GH	GH	5254	8434	3181
dairy	SRR31887191	SRR31887191_7585	SRR31887191_7585_12	CGC11	TC	6532	8538	+	TC|3.A.7.7.1					TC	6532	13240	6709
dairy	SRR31887191	SRR31887191_7585	SRR31887191_7585_13	CGC11		8528	9958	+							6532	13240	6709
dairy	SRR31887191	SRR31887191_7585	SRR31887191_7585_14	CGC11	CAZyme	9960	11066	+	CAZyme|GH73_e368	GH73_e368	-	3	GH	GH	6532	13240	6709
dairy	SRR31887191	SRR31887191_7585	SRR31887191_7585_15	CGC11		11077	11619	+							6532	13240	6709
dairy	SRR31887191	SRR31887191_7585	SRR31887191_7585_16	CGC11		11631	12092	+							6532	13240	6709
dairy	SRR31887191	SRR31887191_7585	SRR31887191_7585_17	CGC11	TC	12089	13240	+	TC|3.A.7.14.1					TC	6532	13240	6709
dairy	SRR31887193	SRR31887193_743	SRR31887193_743_3	CGC8	TC	1405	3138	+	TC|4.A.3.1.3					TC	1405	4973	3569
dairy	SRR31887193	SRR31887193_743	SRR31887193_743_4	CGC8	CAZyme	3165	4589	+	CAZyme|GH1_e160	GH1_e160	-	3	GH	GH	1405	4973	3569
dairy	SRR31887193	SRR31887193_743	SRR31887193_743_5	CGC8	TC	4635	4973	+	TC|4.A.3.1.3					TC	1405	4973	3569
dairy	SRR31887193	SRR31887193_4296	SRR31887193_4296_6	CGC4	CAZyme	3401	5857	-	CAZyme|GH73_e81+STP|Peptidase_M23	GH73_e81	-	2	GH	GH	3401	8324	4924
dairy	SRR31887193	SRR31887193_4296	SRR31887193_4296_7	CGC4	TC	5868	8324	-	TC|3.A.7.14.1					TC	3401	8324	4924
dairy	SRR31887196	SRR31887196_1440	SRR31887196_1440_1	CGC1	TC	152	643	-	TC|4.A.1.2.14					TC	152	3508	3357
dairy	SRR31887196	SRR31887196_1440	SRR31887196_1440_2	CGC1	STP	678	1538	-	STP|HTH_6+STP|SIS					STP	152	3508	3357
dairy	SRR31887196	SRR31887196_1440	SRR31887196_1440_3	CGC1	STP	1557	2447	-	STP|SIS	-	-	1		STP	152	3508	3357
dairy	SRR31887196	SRR31887196_1440	SRR31887196_1440_4	CGC1	CAZyme	2447	3508	-	CAZyme|GH170_e65	GH170_e65	peptidoglycan	3	GH	GH	152	3508	3357
dairy	SRR31887220	SRR31887220_1944	SRR31887220_1944_5	CGC1	TC	2155	4611	+	TC|3.A.7.14.1					TC	2155	7078	4924
dairy	SRR31887220	SRR31887220_1944	SRR31887220_1944_6	CGC1	CAZyme	4601	7078	+	CAZyme|GH73_e81+STP|Peptidase_M23	GH73_e81	-	2	GH	GH	2155	7078	4924
dairy	SRR31887224	SRR31887224_166	SRR31887224_166_7	CGC2	TC	5875	7422	-	TC|3.A.7.7.1					TC	5875	12979	7105
dairy	SRR31887224	SRR31887224_166	SRR31887224_166_8	CGC2		7419	7880	-							5875	12979	7105
dairy	SRR31887224	SRR31887224_166	SRR31887224_166_9	CGC2		7892	8434	-							5875	12979	7105
dairy	SRR31887224	SRR31887224_166	SRR31887224_166_10	CGC2	CAZyme	8445	9551	-	CAZyme|GH73_e368	GH73_e368	-	3	GH	GH	5875	12979	7105
dairy	SRR31887224	SRR31887224_166	SRR31887224_166_11	CGC2		9553	10983	-							5875	12979	7105
dairy	SRR31887224	SRR31887224_166	SRR31887224_166_12	CGC2	TC	10973	12979	-	TC|3.A.7.7.1					TC	5875	12979	7105
dairy	SRR31887232	SRR31887232_987	SRR31887232_987_14	CGC3	TC	11343	12122	+	TC|3.A.7.5.1					TC	11343	15338	3996
dairy	SRR31887232	SRR31887232_987	SRR31887232_987_15	CGC3	TC	12125	13384	+	TC|3.A.7.8.1					TC	11343	15338	3996
dairy	SRR31887232	SRR31887232_987	SRR31887232_987_16	CGC3	STP	13394	14422	+	STP|T2SSE					STP	11343	15338	3996
dairy	SRR31887232	SRR31887232_987	SRR31887232_987_17	CGC3	CAZyme	14406	15338	+	CAZyme|GH23_e977	GH23_e977	-	2	GH	GH	11343	15338	3996
dairy	SRR31887240	SRR31887240_848	SRR31887240_848_1	CGC8	TC	3	521	+	TC|2.A.66.2.16					TC	3	2379	2377
dairy	SRR31887240	SRR31887240_848	SRR31887240_848_2	CGC8		589	1044	+		-	-	1			3	2379	2377
dairy	SRR31887240	SRR31887240_848	SRR31887240_848_3	CGC8	CAZyme	1048	1542	+	CAZyme|GT1_e246	GT1_e246	-	2	GT	GT	3	2379	2377
dairy	SRR31887240	SRR31887240_848	SRR31887240_848_4	CGC8	CAZyme	1561	2379	+	CAZyme|GT4_e8207	GT4_e8207	-	2	GT	GT	3	2379	2377
dairy	SRR31887242	SRR31887242_1281	SRR31887242_1281_13	CGC2	TC	7124	9130	+	TC|3.A.7.7.1					TC	7124	13841	6718
dairy	SRR31887242	SRR31887242_1281	SRR31887242_1281_14	CGC2		9120	10550	+							7124	13841	6718
dairy	SRR31887242	SRR31887242_1281	SRR31887242_1281_15	CGC2	CAZyme	10552	11658	+	CAZyme|GH73_e368	GH73_e368	-	3	GH	GH	7124	13841	6718
dairy	SRR31887242	SRR31887242_1281	SRR31887242_1281_16	CGC2		11669	12211	+							7124	13841	6718
dairy	SRR31887242	SRR31887242_1281	SRR31887242_1281_17	CGC2		12223	12684	+							7124	13841	6718
dairy	SRR31887242	SRR31887242_1281	SRR31887242_1281_18	CGC2	TC	12681	13841	+	TC|3.A.7.14.1					TC	7124	13841	6718
dairy	SRR31887244	SRR31887244_15690	SRR31887244_15690_3	CGC5	TC	1404	3137	+	TC|4.A.3.1.3					TC	1404	4972	3569
dairy	SRR31887244	SRR31887244_15690	SRR31887244_15690_4	CGC5	CAZyme	3164	4588	+	CAZyme|GH1_e160	GH1_e160	-	3	GH	GH	1404	4972	3569
dairy	SRR31887244	SRR31887244_15690	SRR31887244_15690_5	CGC5	TC	4634	4972	+	TC|4.A.3.1.3					TC	1404	4972	3569
dairy	SRR31887246	SRR31887246_5156	SRR31887246_5156_10	CGC5	TC	6501	8957	+	TC|3.A.7.14.1					TC	6501	11424	4924
dairy	SRR31887246	SRR31887246_5156	SRR31887246_5156_11	CGC5	CAZyme	8968	11424	+	CAZyme|GH73_e81+STP|Peptidase_M23	GH73_e81	-	2	GH	GH	6501	11424	4924
dairy	SRR31887246	SRR31887246_8315	SRR31887246_8315_1	CGC8	TC	2	457	+	TC|2.A.35.1.3					TC	2	2569	2568
dairy	SRR31887246	SRR31887246_8315	SRR31887246_8315_2	CGC8	CAZyme	578	2569	-	CAZyme|GH36_e73	GH36_e73	alpha-galactan	3	GH	GH	2	2569	2568
dairy	SRR31887247	SRR31887247_1282	SRR31887247_1282_1	CGC2	TC	3	626	-	TC|3.A.7.14.1					TC	3	2479	2477
dairy	SRR31887247	SRR31887247_1282	SRR31887247_1282_2	CGC2		623	1084	-							3	2479	2477
dairy	SRR31887247	SRR31887247_1282	SRR31887247_1282_3	CGC2		1096	1638	-							3	2479	2477
dairy	SRR31887247	SRR31887247_1282	SRR31887247_1282_4	CGC2	CAZyme	1649	2479	-	CAZyme|GH73_e368+Peptidase|C104.UPW	GH73_e368	-	2	GH	GH	3	2479	2477
dairy	SRR31887249	SRR31887249_3662	SRR31887249_3662_1	CGC5	TC	96	1286	-	TC|3.A.1.1.20					TC	96	11617	11522
dairy	SRR31887249	SRR31887249_3662	SRR31887249_3662_2	CGC5	Peptidase	1388	2131	-	Peptidase|S09.UPB	-	-	1		Peptidase	96	11617	11522
dairy	SRR31887249	SRR31887249_3662	SRR31887249_3662_3	CGC5	STP	2131	3123	-	STP|LacI+STP|Peripla_BP_3					STP	96	11617	11522
dairy	SRR31887249	SRR31887249_3662	SRR31887249_3662_4	CGC5	TC	3141	3983	-	TC|3.A.1.1.34					TC	96	11617	11522
dairy	SRR31887249	SRR31887249_3662	SRR31887249_3662_5	CGC5	TC	3996	4922	-	TC|3.A.1.1.20					TC	96	11617	11522
dairy	SRR31887249	SRR31887249_3662	SRR31887249_3662_6	CGC5	STP	4951	6174	-	STP|SBP_bac_1					STP	96	11617	11522
dairy	SRR31887249	SRR31887249_3662	SRR31887249_3662_7	CGC5	CAZyme	6259	9402	-	CAZyme|GH94_e21	GH94_e21	-	3	GH	GH	96	11617	11522
dairy	SRR31887249	SRR31887249_3662	SRR31887249_3662_8	CGC5	CAZyme	9422	11617	-	CAZyme|GH3_e105+Sulfatase|S1_7	GH3_e105	-	3	GH	GH	96	11617	11522
dairy	SRR31887251	SRR31887251_4661	SRR31887251_4661_1	CGC5	TC	3	896	+	TC|4.A.1.2.17					TC	3	1970	1968
dairy	SRR31887251	SRR31887251_4661	SRR31887251_4661_2	CGC5	CAZyme	909	1970	+	CAZyme|GH170_e65	GH170_e65	peptidoglycan	3	GH	GH	3	1970	1968
dairy	SRR31887252	SRR31887252_3306	SRR31887252_3306_2	CGC4	TC	198	2159	+	TC|3.A.7.7.1					TC	198	6557	6360
dairy	SRR31887252	SRR31887252_3306	SRR31887252_3306_3	CGC4		2174	3544	+							198	6557	6360
dairy	SRR31887252	SRR31887252_3306	SRR31887252_3306_4	CGC4	CAZyme	3558	4550	+	CAZyme|GH23_e1327+Peptidase|C40.UPW	GH23_e1327	-	2	GH	GH	198	6557	6360
dairy	SRR31887252	SRR31887252_3306	SRR31887252_3306_5	CGC4		4569	5117	+							198	6557	6360
dairy	SRR31887252	SRR31887252_3306	SRR31887252_3306_6	CGC4		5134	5562	+							198	6557	6360
dairy	SRR31887252	SRR31887252_3306	SRR31887252_3306_7	CGC4	TC	5562	6557	+	TC|3.A.7.14.1					TC	198	6557	6360
dairy	SRR31887252	SRR31887252_8172	SRR31887252_8172_2	CGC5	TC	461	2419	+	TC|3.A.7.13.2					TC	461	3522	3062
dairy	SRR31887252	SRR31887252_8172	SRR31887252_8172_3	CGC5	CAZyme	2446	3522	+	CAZyme|GH23_e37+TC|3.A.7.14.1+STP|Peptidase_M23	GH23_e37	-	2	GH	GH	461	3522	3062
dairy	SRR31887254	SRR31887254_188	SRR31887254_188_2	CGC4	CAZyme	163	1224	+	CAZyme|GH170_e65	GH170_e65	peptidoglycan	3	GH	GH	163	3435	3273
dairy	SRR31887254	SRR31887254_188	SRR31887254_188_3	CGC4	STP	1224	2114	+	STP|SIS	-	-	1		STP	163	3435	3273
dairy	SRR31887254	SRR31887254_188	SRR31887254_188_4	CGC4	STP	2133	2993	+	STP|HTH_6+STP|SIS					STP	163	3435	3273
dairy	SRR31887254	SRR31887254_188	SRR31887254_188_5	CGC4	TC	3028	3435	+	TC|4.A.1.2.14					TC	163	3435	3273
dairy	SRR31887254	SRR31887254_807	SRR31887254_807_11	CGC9	CAZyme	9464	10639	-	CAZyme|GH23_e372+TC|3.A.7.14.1+STP|Peptidase_M23	GH23_e372	-	2	GH	GH	9464	12644	3181
dairy	SRR31887254	SRR31887254_807	SRR31887254_807_12	CGC9	TC	10704	12644	-	TC|3.A.7.13.2					TC	9464	12644	3181
dairy	SRR31887258	SRR31887258_11938	SRR31887258_11938_1	CGC1	TC	1	939	+	TC|4.A.1.2.17					TC	1	2013	2013
dairy	SRR31887258	SRR31887258_11938	SRR31887258_11938_2	CGC1	CAZyme	952	2013	+	CAZyme|GH170_e65	GH170_e65	peptidoglycan	3	GH	GH	1	2013	2013
dairy	SRR31887259	SRR31887259_1224	SRR31887259_1224_13	CGC1	TC	7124	9130	+	TC|3.A.7.7.1					TC	7124	13832	6709
dairy	SRR31887259	SRR31887259_1224	SRR31887259_1224_14	CGC1		9120	10550	+							7124	13832	6709
dairy	SRR31887259	SRR31887259_1224	SRR31887259_1224_15	CGC1	CAZyme	10552	11658	+	CAZyme|GH73_e368	GH73_e368	-	3	GH	GH	7124	13832	6709
dairy	SRR31887259	SRR31887259_1224	SRR31887259_1224_16	CGC1		11669	12211	+							7124	13832	6709
dairy	SRR31887259	SRR31887259_1224	SRR31887259_1224_17	CGC1		12223	12684	+							7124	13832	6709
dairy	SRR31887259	SRR31887259_1224	SRR31887259_1224_18	CGC1	TC	12681	13832	+	TC|3.A.7.14.1					TC	7124	13832	6709
dairy	SRR31887261	SRR31887261_1483	SRR31887261_1483_9	CGC1	TC	6862	9318	+	TC|3.A.7.14.1					TC	6862	11806	4945
dairy	SRR31887261	SRR31887261_1483	SRR31887261_1483_10	CGC1	CAZyme	9308	11806	+	CAZyme|GH73_e81+STP|Peptidase_M23	GH73_e81	-	2	GH	GH	6862	11806	4945
dairy	SRR31887261	SRR31887261_7658	SRR31887261_7658_1	CGC6	TC	1	1314	+	TC|3.A.7.7.1					TC	1	3392	3392
dairy	SRR31887261	SRR31887261_7658	SRR31887261_7658_2	CGC6		1304	2734	+							1	3392	3392
dairy	SRR31887261	SRR31887261_7658	SRR31887261_7658_3	CGC6	CAZyme	2727	3392	+	CAZyme|GH73_e368	GH73_e368	-	2	GH	GH	1	3392	3392
dairy	SRR31887264	SRR31887264_3323	SRR31887264_3323_7	CGC7	CAZyme	4202	4870	+	CAZyme|GH23_e977	GH23_e977	-	3	GH	GH	4202	7930	3729
dairy	SRR31887264	SRR31887264_3323	SRR31887264_3323_8	CGC7	TC	4880	5173	+	TC|3.A.7.3.1					TC	4202	7930	3729
dairy	SRR31887264	SRR31887264_3323	SRR31887264_3323_9	CGC7	TC	5183	7930	+	TC|3.A.7.2.1					TC	4202	7930	3729
dairy	SRR31887264	SRR31887264_3593	SRR31887264_3593_1	CGC8	TC	1	147	+	TC|1.B.17.3.4					TC	1	14244	14244
dairy	SRR31887264	SRR31887264_3593	SRR31887264_3593_2	CGC8	TC	177	530	+	TC|2.A.6.1.4					TC	1	14244	14244
dairy	SRR31887264	SRR31887264_3593	SRR31887264_3593_3	CGC8	TC	644	1936	+	TC|2.A.6.1.4					TC	1	14244	14244
dairy	SRR31887264	SRR31887264_3593	SRR31887264_3593_4	CGC8	TC	1947	5093	+	TC|2.A.6.1.3					TC	1	14244	14244
dairy	SRR31887264	SRR31887264_3593	SRR31887264_3593_5	CGC8		5180	5620	+							1	14244	14244
dairy	SRR31887264	SRR31887264_3593	SRR31887264_3593_6	CGC8	TC	5748	8195	+	TC|3.A.3.5.4	-	-	1		TC	1	14244	14244
dairy	SRR31887264	SRR31887264_3593	SRR31887264_3593_7	CGC8		8236	8433	+							1	14244	14244
dairy	SRR31887264	SRR31887264_3593	SRR31887264_3593_8	CGC8	TC	8467	9204	-	TC|1.A.34.1.3					TC	1	14244	14244
dairy	SRR31887264	SRR31887264_3593	SRR31887264_3593_9	CGC8		9493	9942	-							1	14244	14244
dairy	SRR31887264	SRR31887264_3593	SRR31887264_3593_10	CGC8	CAZyme	10177	11994	+	CAZyme|AA1_e13+TC|9.B.62.1.5	AA1_e13	lignin	2	AA	AA	1	14244	14244
dairy	SRR31887264	SRR31887264_3593	SRR31887264_3593_11	CGC8	TC	11994	12890	+	TC|1.B.76.1.5					TC	1	14244	14244
dairy	SRR31887264	SRR31887264_3593	SRR31887264_3593_12	CGC8	TC	12930	13310	+	TC|9.B.62.1.5					TC	1	14244	14244
dairy	SRR31887264	SRR31887264_3593	SRR31887264_3593_13	CGC8	TC	13315	14244	+	TC|9.B.62.1.1					TC	1	14244	14244
dairy	SRR31887264	SRR31887264_85906	SRR31887264_85906_6	CGC11	CAZyme	1606	2232	-	CAZyme|GH19_1+TC|1.M.1.4.10	GH19_1	-	3	GH	GH	1606	2456	851
dairy	SRR31887264	SRR31887264_85906	SRR31887264_85906_7	CGC11	TC	2229	2456	-	TC|1.E.56.1.1					TC	1606	2456	851
dairy	SRR31887273	SRR31887273_302	SRR31887273_302_5	CGC2	TC	3479	5473	+	TC|3.A.7.13.2					TC	3479	6042	2564
dairy	SRR31887273	SRR31887273_302	SRR31887273_302_6	CGC2	CAZyme	5476	6042	+	CAZyme|GH73_e416+TC|3.A.7.7.1	GH73_e416	-	2	GH	GH	3479	6042	2564
dairy	SRR31887274	SRR31887274_1708	SRR31887274_1708_1	CGC4	TC	77	568	-	TC|4.A.1.2.14					TC	77	3325	3249
dairy	SRR31887274	SRR31887274_1708	SRR31887274_1708_2	CGC4	STP	603	1463	-	STP|HTH_6+STP|SIS					STP	77	3325	3249
dairy	SRR31887274	SRR31887274_1708	SRR31887274_1708_3	CGC4	STP	1482	2372	-	STP|SIS	-	-	1		STP	77	3325	3249
dairy	SRR31887274	SRR31887274_1708	SRR31887274_1708_4	CGC4	CAZyme	2372	3325	-	CAZyme|GH170_e65	GH170_e65	peptidoglycan	3	GH	GH	77	3325	3249
dairy	SRR31887274	SRR31887274_7363	SRR31887274_7363_3	CGC6	TC	1498	3231	+	TC|4.A.3.1.3					TC	1498	4427	2930
dairy	SRR31887274	SRR31887274_7363	SRR31887274_7363_4	CGC6	CAZyme	3258	4427	+	CAZyme|GH1_e160	GH1_e160	-	3	GH	GH	1498	4427	2930
dairy	SRR31887286	SRR31887286_4033	SRR31887286_4033_6	CGC3	CAZyme	4908	5822	-	CAZyme|GH23_e977	GH23_e977	-	2	GH	GH	4908	8885	3978
dairy	SRR31887286	SRR31887286_4033	SRR31887286_4033_7	CGC3	STP	5806	6834	-	STP|T2SSE					STP	4908	8885	3978
dairy	SRR31887286	SRR31887286_4033	SRR31887286_4033_8	CGC3	TC	6844	8103	-	TC|3.A.7.8.1					TC	4908	8885	3978
dairy	SRR31887286	SRR31887286_4033	SRR31887286_4033_9	CGC3	TC	8106	8885	-	TC|3.A.7.5.1					TC	4908	8885	3978
dairy	SRR31887293	SRR31887293_11787	SRR31887293_11787_2	CGC1	CAZyme	1092	2345	-	CAZyme|GH25_e97|CBM50_e511	GH25_e97|CBM50_e511	chitin;peptidoglycan	3	GH	GH	1092	2772	1681
dairy	SRR31887293	SRR31887293_11787	SRR31887293_11787_3	CGC1	TC	2368	2772	-	TC|1.E.26.2.5					TC	1092	2772	1681
dairy	SRR31887296	SRR31887296_391	SRR31887296_391_3	CGC4	TC	2126	3055	-	TC|9.B.62.1.1					TC	2126	7903	5778
dairy	SRR31887296	SRR31887296_391	SRR31887296_391_4	CGC4	TC	3060	3440	-	TC|9.B.62.1.5					TC	2126	7903	5778
dairy	SRR31887296	SRR31887296_391	SRR31887296_391_5	CGC4	TC	3480	4376	-	TC|1.B.76.1.5					TC	2126	7903	5778
dairy	SRR31887296	SRR31887296_391	SRR31887296_391_6	CGC4	CAZyme	4376	6193	-	CAZyme|AA1_e13+TC|9.B.62.1.5	AA1_e13	lignin	2	AA	AA	2126	7903	5778
dairy	SRR31887296	SRR31887296_391	SRR31887296_391_7	CGC4		6428	6877	+							2126	7903	5778
dairy	SRR31887296	SRR31887296_391	SRR31887296_391_8	CGC4	TC	7166	7903	+	TC|1.A.34.1.3					TC	2126	7903	5778
dairy	SRR31887296	SRR31887296_2352	SRR31887296_2352_16	CGC1	CAZyme	8393	9175	+	CAZyme|GH23_e477	GH23_e477	-	2	GH	GH	8393	10627	2235
dairy	SRR31887296	SRR31887296_2352	SRR31887296_2352_17	CGC1		9135	9413	+							8393	10627	2235
dairy	SRR31887296	SRR31887296_2352	SRR31887296_2352_18	CGC1	TC	9422	9718	+	TC|3.A.7.6.1					TC	8393	10627	2235
dairy	SRR31887296	SRR31887296_2352	SRR31887296_2352_19	CGC1	TC	9758	10075	+	TC|3.A.7.6.1					TC	8393	10627	2235
dairy	SRR31887296	SRR31887296_2352	SRR31887296_2352_20	CGC1	TC	10076	10627	+	TC|3.A.7.6.1					TC	8393	10627	2235
dairy	SRR31887296	SRR31887296_3090	SRR31887296_3090_24	CGC2	TC	17770	20529	-	TC|3.A.7.3.1					TC	17770	21469	3700
dairy	SRR31887296	SRR31887296_3090	SRR31887296_3090_25	CGC2		20551	20841	-							17770	21469	3700
dairy	SRR31887296	SRR31887296_3090	SRR31887296_3090_26	CGC2	CAZyme	20825	21469	-	CAZyme|GH23_e361	GH23_e361	-	3	GH	GH	17770	21469	3700
dairy	SRR31887296	SRR31887296_3986	SRR31887296_3986_7	CGC5	CAZyme	3579	4289	+	CAZyme|GH23_e361	GH23_e361	-	3	GH	GH	3579	13511	9933
dairy	SRR31887296	SRR31887296_3986	SRR31887296_3986_8	CGC5	TC	4286	4591	+	TC|3.A.7.3.1					TC	3579	13511	9933
dairy	SRR31887296	SRR31887296_3986	SRR31887296_3986_9	CGC5	TC	4604	7342	+	TC|3.A.7.3.1					TC	3579	13511	9933
dairy	SRR31887296	SRR31887296_3986	SRR31887296_3986_10	CGC5		7360	8064	+							3579	13511	9933
dairy	SRR31887296	SRR31887296_3986	SRR31887296_3986_11	CGC5		8078	8305	+							3579	13511	9933
dairy	SRR31887296	SRR31887296_3986	SRR31887296_3986_12	CGC5	TC	8316	9389	+	TC|3.A.7.3.1					TC	3579	13511	9933
dairy	SRR31887296	SRR31887296_3986	SRR31887296_3986_13	CGC5		9481	9618	+							3579	13511	9933
dairy	SRR31887296	SRR31887296_3986	SRR31887296_3986_14	CGC5	TC	9611	10294	+	TC|3.A.7.3.1					TC	3579	13511	9933
dairy	SRR31887296	SRR31887296_3986	SRR31887296_3986_15	CGC5		10294	11199	+							3579	13511	9933
dairy	SRR31887296	SRR31887296_3986	SRR31887296_3986_16	CGC5	TC	11246	12496	+	TC|3.A.7.2.1					TC	3579	13511	9933
dairy	SRR31887296	SRR31887296_3986	SRR31887296_3986_17	CGC5	TC	12486	13511	+	TC|3.A.7.3.1					TC	3579	13511	9933
dairy	SRR31887298	SRR31887298_237	SRR31887298_237_49	CGC1	TC	42763	44709	+	TC|3.A.7.13.2					TC	42763	47149	4387
dairy	SRR31887298	SRR31887298_237	SRR31887298_237_50	CGC1		44767	45975	+							42763	47149	4387
dairy	SRR31887298	SRR31887298_237	SRR31887298_237_51	CGC1	CAZyme	46070	47149	+	CAZyme|GH73_e368+Peptidase|M23.UPB	GH73_e368	-	3	GH	GH	42763	47149	4387
dairy	SRR31887298	SRR31887298_974	SRR31887298_974_1	CGC8	TC	53	421	-	TC|3.A.7.14.1					TC	53	13805	13753
dairy	SRR31887298	SRR31887298_974	SRR31887298_974_2	CGC8	TC	450	1418	-	TC|3.A.7.14.1					TC	53	13805	13753
dairy	SRR31887298	SRR31887298_974	SRR31887298_974_3	CGC8	TC	1435	2379	-	TC|3.A.7.14.1					TC	53	13805	13753
dairy	SRR31887298	SRR31887298_974	SRR31887298_974_4	CGC8	TC	2379	3302	-	TC|3.A.7.14.1					TC	53	13805	13753
dairy	SRR31887298	SRR31887298_974	SRR31887298_974_5	CGC8	TC	3320	4975	-	TC|3.A.7.14.1					TC	53	13805	13753
dairy	SRR31887298	SRR31887298_974	SRR31887298_974_6	CGC8	TC	4968	5399	-	TC|3.A.7.14.1					TC	53	13805	13753
dairy	SRR31887298	SRR31887298_974	SRR31887298_974_7	CGC8	TC	5404	5955	-	TC|3.A.7.14.1					TC	53	13805	13753
dairy	SRR31887298	SRR31887298_974	SRR31887298_974_8	CGC8	CAZyme	5968	7077	-	CAZyme|GH23_e1442+TC|3.A.7.14.1	GH23_e1442	-	2	GH	GH	53	13805	13753
dairy	SRR31887298	SRR31887298_974	SRR31887298_974_9	CGC8	TC	7099	8451	-	TC|3.A.7.14.1					TC	53	13805	13753
dairy	SRR31887298	SRR31887298_974	SRR31887298_974_10	CGC8	TC	8465	10426	-	TC|3.A.7.14.1					TC	53	13805	13753
dairy	SRR31887298	SRR31887298_974	SRR31887298_974_11	CGC8	TC	10437	11066	-	TC|3.A.7.14.1					TC	53	13805	13753
dairy	SRR31887298	SRR31887298_974	SRR31887298_974_12	CGC8	TC	11083	11466	-	TC|3.A.7.14.1					TC	53	13805	13753
dairy	SRR31887298	SRR31887298_974	SRR31887298_974_13	CGC8	TC	11485	11817	-	TC|3.A.7.14.1					TC	53	13805	13753
dairy	SRR31887298	SRR31887298_974	SRR31887298_974_14	CGC8	TC	11841	13805	-	TC|3.A.7.14.1					TC	53	13805	13753
dairy	SRR31887298	SRR31887298_4069	SRR31887298_4069_2	CGC4	TC	2268	4445	+	TC|1.B.14.1.3					TC	2268	11778	9511
dairy	SRR31887298	SRR31887298_4069	SRR31887298_4069_3	CGC4	Peptidase	4490	5446	-	Peptidase|S09.UNW					Peptidase	2268	11778	9511
dairy	SRR31887298	SRR31887298_4069	SRR31887298_4069_4	CGC4	Peptidase	5531	6760	-	Peptidase|S09.UNW	-	-	1		Peptidase	2268	11778	9511
dairy	SRR31887298	SRR31887298_4069	SRR31887298_4069_5	CGC4	TC	6864	10523	-	TC|3.A.1.106.7					TC	2268	11778	9511
dairy	SRR31887298	SRR31887298_4069	SRR31887298_4069_6	CGC4	CAZyme	10663	11778	-	CAZyme|GT1_e871	GT1_e871	-	3	GT	GT	2268	11778	9511
dairy	SRR31887298	SRR31887298_4594	SRR31887298_4594_1	CGC5	TC	2	982	-	TC|3.A.7.3.1					TC	2	6267	6266
dairy	SRR31887298	SRR31887298_4594	SRR31887298_4594_2	CGC5		972	1742	-							2	6267	6266
dairy	SRR31887298	SRR31887298_4594	SRR31887298_4594_3	CGC5	TC	1739	2473	-	TC|3.A.7.3.1					TC	2	6267	6266
dairy	SRR31887298	SRR31887298_4594	SRR31887298_4594_4	CGC5		2473	2607	-							2	6267	6266
dairy	SRR31887298	SRR31887298_4594	SRR31887298_4594_5	CGC5	TC	2639	4996	-	TC|3.A.7.2.1					TC	2	6267	6266
dairy	SRR31887298	SRR31887298_4594	SRR31887298_4594_6	CGC5		5002	5286	-							2	6267	6266
dairy	SRR31887298	SRR31887298_4594	SRR31887298_4594_7	CGC5		5393	5683	-							2	6267	6266
dairy	SRR31887298	SRR31887298_4594	SRR31887298_4594_8	CGC5	CAZyme	5683	6267	-	CAZyme|GH23_e191	GH23_e191	-	2	GH	GH	2	6267	6266
dairy	SRR31887298	SRR31887298_8228	SRR31887298_8228_3	CGC7	TC	2135	3064	-	TC|9.B.62.1.1					TC	2135	8305	6171
dairy	SRR31887298	SRR31887298_8228	SRR31887298_8228_4	CGC7	TC	3069	3449	-	TC|9.B.62.1.5					TC	2135	8305	6171
dairy	SRR31887298	SRR31887298_8228	SRR31887298_8228_5	CGC7	TC	3489	4385	-	TC|1.B.76.1.5					TC	2135	8305	6171
dairy	SRR31887298	SRR31887298_8228	SRR31887298_8228_6	CGC7	CAZyme	4385	6202	-	CAZyme|AA1_e13+TC|9.B.62.1.5	AA1_e13	lignin	2	AA	AA	2135	8305	6171
dairy	SRR31887298	SRR31887298_8228	SRR31887298_8228_7	CGC7		6436	6885	+							2135	8305	6171
dairy	SRR31887298	SRR31887298_8228	SRR31887298_8228_8	CGC7	TC	7174	7911	+	TC|1.A.34.1.3					TC	2135	8305	6171
dairy	SRR31887298	SRR31887298_8228	SRR31887298_8228_9	CGC7		7945	8142	-							2135	8305	6171
dairy	SRR31887298	SRR31887298_8228	SRR31887298_8228_10	CGC7	TC	8183	8305	-	TC|3.A.3.5.4					TC	2135	8305	6171
dairy	SRR31887303	SRR31887303_2042	SRR31887303_2042_1	CGC3	CAZyme	2	604	-	CAZyme|GH23_e1442+TC|3.A.7.14.1	GH23_e1442	-	2	GH	GH	2	3485	3484
dairy	SRR31887303	SRR31887303_2042	SRR31887303_2042_2	CGC3	TC	617	1969	-	TC|3.A.7.14.1					TC	2	3485	3484
dairy	SRR31887303	SRR31887303_2042	SRR31887303_2042_3	CGC3	TC	1983	3485	-	TC|3.A.7.14.1					TC	2	3485	3484
dairy	SRR31887303	SRR31887303_15070	SRR31887303_15070_1	CGC1	TC	2	1504	+	TC|3.A.7.14.1					TC	2	3494	3493
dairy	SRR31887303	SRR31887303_15070	SRR31887303_15070_2	CGC1	TC	1518	2870	+	TC|3.A.7.14.1					TC	2	3494	3493
dairy	SRR31887303	SRR31887303_15070	SRR31887303_15070_3	CGC1	CAZyme	2892	3494	+	CAZyme|GH23_e1442+TC|3.A.7.14.1	GH23_e1442	-	2	GH	GH	2	3494	3493
dairy	SRR31887305	SRR31887305_1318	SRR31887305_1318_7	CGC1	TC	4814	7270	+	TC|3.A.7.14.1					TC	4814	9758	4945
dairy	SRR31887305	SRR31887305_1318	SRR31887305_1318_8	CGC1	CAZyme	7260	9758	+	CAZyme|GH73_e81+STP|Peptidase_M23	GH73_e81	-	2	GH	GH	4814	9758	4945
dairy	SRR31887313	SRR31887313_250	SRR31887313_250_6	CGC4	CAZyme	3591	6047	-	CAZyme|GH73_e81+STP|Peptidase_M23	GH73_e81	-	2	GH	GH	3591	8514	4924
dairy	SRR31887313	SRR31887313_250	SRR31887313_250_7	CGC4	TC	6058	8514	-	TC|3.A.7.14.1					TC	3591	8514	4924
dairy	SRR31887315	SRR31887315_143	SRR31887315_143_7	CGC1	TC	5424	7880	+	TC|3.A.7.14.1					TC	5424	10347	4924
dairy	SRR31887315	SRR31887315_143	SRR31887315_143_8	CGC1	CAZyme	7870	10347	+	CAZyme|GH73_e81+STP|Peptidase_M23	GH73_e81	-	2	GH	GH	5424	10347	4924
dairy	SRR31887315	SRR31887315_3668	SRR31887315_3668_2	CGC6	CAZyme	1194	2090	+	CAZyme|CE1_e22+Peptidase|S09.UPW	CE1_e22	-	2	CE	CE	1194	6929	5736
dairy	SRR31887315	SRR31887315_3668	SRR31887315_3668_3	CGC6	TC	2103	3560	+	TC|4.A.1.2.17					TC	1194	6929	5736
dairy	SRR31887315	SRR31887315_3668	SRR31887315_3668_4	CGC6	CAZyme	3573	4634	+	CAZyme|GH170_e65	GH170_e65	peptidoglycan	3	GH	GH	1194	6929	5736
dairy	SRR31887315	SRR31887315_3668	SRR31887315_3668_5	CGC6	STP	4634	5524	+	STP|SIS	-	-	1		STP	1194	6929	5736
dairy	SRR31887315	SRR31887315_3668	SRR31887315_3668_6	CGC6	STP	5543	6403	+	STP|HTH_6+STP|SIS					STP	1194	6929	5736
dairy	SRR31887315	SRR31887315_3668	SRR31887315_3668_7	CGC6	TC	6438	6929	+	TC|4.A.1.2.14					TC	1194	6929	5736
dairy	SRR31887316	SRR31887316_713	SRR31887316_713_7	CGC1	TC	4578	7034	+	TC|3.A.7.14.1					TC	4578	9240	4663
dairy	SRR31887316	SRR31887316_713	SRR31887316_713_8	CGC1	CAZyme	7045	9240	+	CAZyme|GH73_e81+STP|Peptidase_M23	GH73_e81	-	2	GH	GH	4578	9240	4663
dairy	SRR31887322	SRR31887322_725	SRR31887322_725_2	CGC9	TC	1133	2866	+	TC|4.A.3.1.3					TC	1133	4317	3185
dairy	SRR31887322	SRR31887322_725	SRR31887322_725_3	CGC9	CAZyme	2893	4317	+	CAZyme|GH1_e160	GH1_e160	-	3	GH	GH	1133	4317	3185
dairy	SRR31887323	SRR31887323_422	SRR31887323_422_2	CGC3	TC	1131	2864	+	TC|4.A.3.1.3					TC	1131	4699	3569
dairy	SRR31887323	SRR31887323_422	SRR31887323_422_3	CGC3	CAZyme	2891	4315	+	CAZyme|GH1_e160	GH1_e160	-	3	GH	GH	1131	4699	3569
dairy	SRR31887323	SRR31887323_422	SRR31887323_422_4	CGC3	TC	4361	4699	+	TC|4.A.3.1.3					TC	1131	4699	3569
dairy	SRR31887325	SRR31887325_3185	SRR31887325_3185_2	CGC3	TC	1135	1992	+	TC|8.A.3.2.4					TC	1135	5464	4330
dairy	SRR31887325	SRR31887325_3185	SRR31887325_3185_3	CGC3	TC	2017	2772	+	TC|8.A.3.2.1					TC	1135	5464	4330
dairy	SRR31887325	SRR31887325_3185	SRR31887325_3185_4	CGC3		2795	3559	+							1135	5464	4330
dairy	SRR31887325	SRR31887325_3185	SRR31887325_3185_5	CGC3	TC	3577	4275	+	TC|9.B.18.1.2					TC	1135	5464	4330
dairy	SRR31887325	SRR31887325_3185	SRR31887325_3185_6	CGC3	CAZyme	4292	5464	+	CAZyme|GT4_e510	GT4_e510	-	2	GT	GT	1135	5464	4330
dairy	SRR31887326	SRR31887326_2494	SRR31887326_2494_1	CGC5	CAZyme	335	1231	+	CAZyme|CE1_e22+Peptidase|S09.UPW	CE1_e22	-	2	CE	CE	335	6070	5736
dairy	SRR31887326	SRR31887326_2494	SRR31887326_2494_2	CGC5	TC	1244	2701	+	TC|4.A.1.2.17					TC	335	6070	5736
dairy	SRR31887326	SRR31887326_2494	SRR31887326_2494_3	CGC5	CAZyme	2714	3775	+	CAZyme|GH170_e65	GH170_e65	peptidoglycan	3	GH	GH	335	6070	5736
dairy	SRR31887326	SRR31887326_2494	SRR31887326_2494_4	CGC5	STP	3775	4665	+	STP|SIS	-	-	1		STP	335	6070	5736
dairy	SRR31887326	SRR31887326_2494	SRR31887326_2494_5	CGC5	STP	4684	5544	+	STP|HTH_6+STP|SIS					STP	335	6070	5736
dairy	SRR31887326	SRR31887326_2494	SRR31887326_2494_6	CGC5	TC	5579	6070	+	TC|4.A.1.2.14					TC	335	6070	5736
dairy	SRR31887327	SRR31887327_2159	SRR31887327_2159_1	CGC2	TC	2	367	+	TC|4.A.1.2.17					TC	2	3736	3735
dairy	SRR31887327	SRR31887327_2159	SRR31887327_2159_2	CGC2	CAZyme	380	1441	+	CAZyme|GH170_e65	GH170_e65	peptidoglycan	3	GH	GH	2	3736	3735
dairy	SRR31887327	SRR31887327_2159	SRR31887327_2159_3	CGC2	STP	1441	2331	+	STP|SIS	-	-	1		STP	2	3736	3735
dairy	SRR31887327	SRR31887327_2159	SRR31887327_2159_4	CGC2	STP	2350	3210	+	STP|HTH_6+STP|SIS					STP	2	3736	3735
dairy	SRR31887327	SRR31887327_2159	SRR31887327_2159_5	CGC2	TC	3245	3736	+	TC|4.A.1.2.14					TC	2	3736	3735
dairy	SRR31887327	SRR31887327_3676	SRR31887327_3676_1	CGC7	TC	1	1704	+	TC|4.A.3.1.3					TC	1	3539	3539
dairy	SRR31887327	SRR31887327_3676	SRR31887327_3676_2	CGC7	CAZyme	1731	3155	+	CAZyme|GH1_e160	GH1_e160	-	3	GH	GH	1	3539	3539
dairy	SRR31887327	SRR31887327_3676	SRR31887327_3676_3	CGC7	TC	3201	3539	+	TC|4.A.3.1.3					TC	1	3539	3539
dairy	SRR31887328	SRR31887328_2190	SRR31887328_2190_2	CGC2	CAZyme	374	1552	-	CAZyme|GT4_e510	GT4_e510	-	2	GT	GT	374	2270	1897
dairy	SRR31887328	SRR31887328_2190	SRR31887328_2190_3	CGC2	TC	1602	2270	-	TC|9.B.18.1.6					TC	374	2270	1897
dairy	SRR31887330	SRR31887330_2052	SRR31887330_2052_2	CGC2	TC	1131	2864	+	TC|4.A.3.1.3					TC	1131	4060	2930
dairy	SRR31887330	SRR31887330_2052	SRR31887330_2052_3	CGC2	CAZyme	2891	4060	+	CAZyme|GH1_e160	GH1_e160	-	3	GH	GH	1131	4060	2930
dairy	SRR31887330	SRR31887330_2810	SRR31887330_2810_9	CGC4	CAZyme	8016	9632	+	CAZyme|GH23_e49	GH23_e49	-	2	GH	GH	8016	12288	4273
dairy	SRR31887330	SRR31887330_2810	SRR31887330_2810_10	CGC4		9629	11089	+							8016	12288	4273
dairy	SRR31887330	SRR31887330_2810	SRR31887330_2810_11	CGC4	TC	11089	12288	+	TC|3.A.24.1.1					TC	8016	12288	4273
dairy	SRR31887330	SRR31887330_41331	SRR31887330_41331_1	CGC5	CAZyme	3	743	-	CAZyme|GH23_e1442+TC|3.A.7.14.1	GH23_e1442	-	2	GH	GH	3	2550	2548
dairy	SRR31887330	SRR31887330_41331	SRR31887330_41331_2	CGC5	TC	765	2117	-	TC|3.A.7.14.1					TC	3	2550	2548
dairy	SRR31887330	SRR31887330_41331	SRR31887330_41331_3	CGC5	TC	2131	2550	-	TC|3.A.7.14.1					TC	3	2550	2548
dairy	SRR31887331	SRR31887331_16548	SRR31887331_16548_1	CGC4	TC	1	891	+	TC|3.A.7.13.2					TC	1	2056	2056
dairy	SRR31887331	SRR31887331_16548	SRR31887331_16548_2	CGC4	CAZyme	878	2056	+	CAZyme|GH73_e73	GH73_e73	-	3	GH	GH	1	2056	2056
dairy	SRR31887331	SRR31887331_18643	SRR31887331_18643_2	CGC5	TC	1359	3092	+	TC|4.A.3.1.3					TC	1359	4288	2930
dairy	SRR31887331	SRR31887331_18643	SRR31887331_18643_3	CGC5	CAZyme	3119	4288	+	CAZyme|GH1_e160	GH1_e160	-	3	GH	GH	1359	4288	2930
dairy	SRR31887337	SRR31887337_9480	SRR31887337_9480_1	CGC10	TC	2	823	+	TC|4.A.1.2.17					TC	2	4192	4191
dairy	SRR31887337	SRR31887337_9480	SRR31887337_9480_2	CGC10	CAZyme	836	1897	+	CAZyme|GH170_e65	GH170_e65	peptidoglycan	3	GH	GH	2	4192	4191
dairy	SRR31887337	SRR31887337_9480	SRR31887337_9480_3	CGC10	STP	1897	2787	+	STP|SIS	-	-	1		STP	2	4192	4191
dairy	SRR31887337	SRR31887337_9480	SRR31887337_9480_4	CGC10	STP	2806	3666	+	STP|HTH_6+STP|SIS					STP	2	4192	4191
dairy	SRR31887337	SRR31887337_9480	SRR31887337_9480_5	CGC10	TC	3701	4192	+	TC|4.A.1.2.14					TC	2	4192	4191
dairy	SRR31887338	SRR31887338_2723	SRR31887338_2723_1	CGC9	TC	474	1388	+	TC|8.A.3.2.4					TC	474	6071	5598
dairy	SRR31887338	SRR31887338_2723	SRR31887338_2723_2	CGC9	TC	1404	2156	+	TC|8.A.3.2.1					TC	474	6071	5598
dairy	SRR31887338	SRR31887338_2723	SRR31887338_2723_3	CGC9		2255	2725	+		-	-	1			474	6071	5598
dairy	SRR31887338	SRR31887338_2723	SRR31887338_2723_4	CGC9	CAZyme	2668	3246	+	CAZyme|GT1_e246	GT1_e246	-	2	GT	GT	474	6071	5598
dairy	SRR31887338	SRR31887338_2723	SRR31887338_2723_5	CGC9	CAZyme	3256	4173	+	CAZyme|GT2	GT2	-	2	GT	GT	474	6071	5598
dairy	SRR31887338	SRR31887338_2723	SRR31887338_2723_6	CGC9	CAZyme	4163	5035	+	CAZyme|GT2	GT2	-	2	GT	GT	474	6071	5598
dairy	SRR31887338	SRR31887338_2723	SRR31887338_2723_7	CGC9	CAZyme	5025	6071	+	CAZyme|GT4_e6571	GT4_e6571	-	3	GT	GT	474	6071	5598
dairy	SRR31887340	SRR31887340_406	SRR31887340_406_2	CGC2	CAZyme	924	1424	+	CAZyme|GH23_e393	GH23_e393	-	2	GH	GH	924	1935	1012
dairy	SRR31887340	SRR31887340_406	SRR31887340_406_3	CGC2	TC	1393	1935	+	TC|1.B.6.1.14					TC	924	1935	1012
dairy	SRR31887342	SRR31887342_4296	SRR31887342_4296_1	CGC4	TC	2	1768	+	TC|3.A.7.14.1					TC	2	4256	4255
dairy	SRR31887342	SRR31887342_4296	SRR31887342_4296_2	CGC4	CAZyme	1758	4256	+	CAZyme|GH73_e81+STP|Peptidase_M23	GH73_e81	-	2	GH	GH	2	4256	4255
dairy	SRR32620537	SRR32620537_11643	SRR32620537_11643_9	CGC1	TC	7683	9128	-	TC|9.B.261.1.1					TC	7683	10995	3313
dairy	SRR32620537	SRR32620537_11643	SRR32620537_11643_10	CGC1	CAZyme	9310	10995	+	CAZyme|GT107_e8+TC|9.A.41.1.2	GT107_e8	-	3	GT	GT	7683	10995	3313
dairy	SRR32620538	SRR32620538_14322	SRR32620538_14322_2	CGC1	CAZyme	541	2226	-	CAZyme|GT107_e8+TC|9.A.41.1.2	GT107_e8	-	3	GT	GT	541	3853	3313
dairy	SRR32620538	SRR32620538_14322	SRR32620538_14322_3	CGC1	TC	2408	3853	+	TC|9.B.261.1.1					TC	541	3853	3313
dairy	SRR32620540	SRR32620540_2666	SRR32620540_2666_2	CGC1	CAZyme	1350	2042	-	CAZyme|CBM50_e1656	CBM50_e1656	chitin	2	CBM	CBM	1350	4807	3458
dairy	SRR32620540	SRR32620540_2666	SRR32620540_2666_3	CGC1	CAZyme	2303	4807	+	CAZyme|GT51_e10+TC|8.A.229.1.3	GT51_e10	-	3	GT	GT	1350	4807	3458
dairy	SRR32620541	SRR32620541_3177	SRR32620541_3177_9	CGC1	CAZyme	5569	8073	-	CAZyme|GT51_e10+TC|8.A.229.1.3	GT51_e10	-	3	GT	GT	5569	9026	3458
dairy	SRR32620541	SRR32620541_3177	SRR32620541_3177_10	CGC1	CAZyme	8334	9026	+	CAZyme|CBM50_e1656	CBM50_e1656	chitin	2	CBM	CBM	5569	9026	3458
dairy	SRR32620541	SRR32620541_8249	SRR32620541_8249_2	CGC2	TC	629	1399	-	TC|3.D.3.3.1					TC	629	3589	2961
dairy	SRR32620541	SRR32620541_8249	SRR32620541_8249_3	CGC2		1519	2001	-							629	3589	2961
dairy	SRR32620541	SRR32620541_8249	SRR32620541_8249_4	CGC2	CAZyme	2387	3589	-	CAZyme|GH132_e0	GH132_e0	beta-glucan	3	GH	GH	629	3589	2961
dairy	SRR32620542	SRR32620542_4718	SRR32620542_4718_9	CGC1	CAZyme	5569	8073	-	CAZyme|GT51_e10+TC|8.A.229.1.3	GT51_e10	-	3	GT	GT	5569	9026	3458
dairy	SRR32620542	SRR32620542_4718	SRR32620542_4718_10	CGC1	CAZyme	8334	9026	+	CAZyme|CBM50_e1656	CBM50_e1656	chitin	2	CBM	CBM	5569	9026	3458
dairy	SRR32641857	SRR32641857_1409	SRR32641857_1409_11	CGC2	TC	11838	13778	+	TC|3.A.7.13.2					TC	11838	15018	3181
dairy	SRR32641857	SRR32641857_1409	SRR32641857_1409_12	CGC2	CAZyme	13843	15018	+	CAZyme|GH23_e372+TC|3.A.7.14.1+STP|Peptidase_M23	GH23_e372	-	2	GH	GH	11838	15018	3181
dairy	SRR32641859	SRR32641859_266	SRR32641859_266_15	CGC9	TC	11415	12401	-	TC|1.B.76.1.6					TC	11415	14104	2690
dairy	SRR32641859	SRR32641859_266	SRR32641859_266_16	CGC9	CAZyme	12398	14104	-	CAZyme|AA1_e90+TC|9.B.62.1.5	AA1_e90	lignin	2	AA	AA	11415	14104	2690
dairy	SRR32641859	SRR32641859_4103	SRR32641859_4103_1	CGC12	TC	2	904	+	TC|3.A.7.4.1					TC	2	12099	12098
dairy	SRR32641859	SRR32641859_4103	SRR32641859_4103_2	CGC12	TC	917	1303	+	TC|3.A.7.4.1					TC	2	12099	12098
dairy	SRR32641859	SRR32641859_4103	SRR32641859_4103_3	CGC12	TC	1359	1637	+	TC|3.A.7.4.1					TC	2	12099	12098
dairy	SRR32641859	SRR32641859_4103	SRR32641859_4103_4	CGC12	TC	1634	4168	+	TC|3.A.7.4.1					TC	2	12099	12098
dairy	SRR32641859	SRR32641859_4103	SRR32641859_4103_5	CGC12	TC	4165	4884	+	TC|3.A.7.4.1					TC	2	12099	12098
dairy	SRR32641859	SRR32641859_4103	SRR32641859_4103_6	CGC12	TC	4902	5834	+	TC|3.A.7.4.1					TC	2	12099	12098
dairy	SRR32641859	SRR32641859_4103	SRR32641859_4103_7	CGC12		5838	6890	+							2	12099	12098
dairy	SRR32641859	SRR32641859_4103	SRR32641859_4103_8	CGC12	TC	6914	8353	+	TC|3.A.7.4.1					TC	2	12099	12098
dairy	SRR32641859	SRR32641859_4103	SRR32641859_4103_9	CGC12	TC	8372	9154	+	TC|3.A.7.4.1					TC	2	12099	12098
dairy	SRR32641859	SRR32641859_4103	SRR32641859_4103_10	CGC12		9180	9389	+							2	12099	12098
dairy	SRR32641859	SRR32641859_4103	SRR32641859_4103_11	CGC12	TC	9419	11407	+	TC|3.A.7.4.1					TC	2	12099	12098
dairy	SRR32641859	SRR32641859_4103	SRR32641859_4103_12	CGC12	CAZyme	11407	12099	+	CAZyme|GH23_e792	GH23_e792	-	2	GH	GH	2	12099	12098
dairy	SRR32641859	SRR32641859_8343	SRR32641859_8343_13	CGC15	TC	7124	9130	+	TC|3.A.7.7.1					TC	7124	13841	6718
dairy	SRR32641859	SRR32641859_8343	SRR32641859_8343_14	CGC15		9120	10550	+							7124	13841	6718
dairy	SRR32641859	SRR32641859_8343	SRR32641859_8343_15	CGC15	CAZyme	10552	11658	+	CAZyme|GH73_e368	GH73_e368	-	3	GH	GH	7124	13841	6718
dairy	SRR32641859	SRR32641859_8343	SRR32641859_8343_16	CGC15		11669	12211	+							7124	13841	6718
dairy	SRR32641859	SRR32641859_8343	SRR32641859_8343_17	CGC15		12223	12684	+							7124	13841	6718
dairy	SRR32641859	SRR32641859_8343	SRR32641859_8343_18	CGC15	TC	12681	13841	+	TC|3.A.7.14.1					TC	7124	13841	6718
dairy	SRR32641859	SRR32641859_8476	SRR32641859_8476_11	CGC16	TC	5859	8075	-	TC|1.B.14.2.9					TC	5859	17356	11498
dairy	SRR32641859	SRR32641859_8476	SRR32641859_8476_12	CGC16		8748	9776	-							5859	17356	11498
dairy	SRR32641859	SRR32641859_8476	SRR32641859_8476_13	CGC16	TC	10124	12460	-	TC|1.B.14.8.7					TC	5859	17356	11498
dairy	SRR32641859	SRR32641859_8476	SRR32641859_8476_14	CGC16	STP	12408	13409	-	STP|FecR					STP	5859	17356	11498
dairy	SRR32641859	SRR32641859_8476	SRR32641859_8476_15	CGC16		13808	15061	+							5859	17356	11498
dairy	SRR32641859	SRR32641859_8476	SRR32641859_8476_16	CGC16	TC	15058	15744	+	TC|4.F.1.2.1					TC	5859	17356	11498
dairy	SRR32641859	SRR32641859_8476	SRR32641859_8476_17	CGC16	CAZyme	15731	16903	+	CAZyme|GT4_e819	GT4_e819	-	3	GT	GT	5859	17356	11498
dairy	SRR32641859	SRR32641859_8476	SRR32641859_8476_18	CGC16	TC	16943	17356	+	TC|9.B.20.1.4					TC	5859	17356	11498
dairy	SRR32641859	SRR32641859_9485	SRR32641859_9485_14	CGC18	CAZyme	9697	10383	+	CAZyme|GH23_e477	GH23_e477	-	3	GH	GH	9697	14604	4908
dairy	SRR32641859	SRR32641859_9485	SRR32641859_9485_15	CGC18		10380	10745	+							9697	14604	4908
dairy	SRR32641859	SRR32641859_9485	SRR32641859_9485_16	CGC18		10806	11837	+							9697	14604	4908
dairy	SRR32641859	SRR32641859_9485	SRR32641859_9485_17	CGC18	TC	11877	12221	+	TC|3.A.7.2.1					TC	9697	14604	4908
dairy	SRR32641859	SRR32641859_9485	SRR32641859_9485_18	CGC18	TC	12214	14604	+	TC|3.A.7.2.1					TC	9697	14604	4908
dairy	SRR32641859	SRR32641859_9977	SRR32641859_9977_16	CGC19	TC	8306	8947	-	TC|8.A.147.1.3					TC	8306	12216	3911
dairy	SRR32641859	SRR32641859_9977	SRR32641859_9977_17	CGC19	STP	9008	10078	-	STP|PALP					STP	8306	12216	3911
dairy	SRR32641859	SRR32641859_9977	SRR32641859_9977_18	CGC19	CAZyme	10131	11408	-	CAZyme|GH1_e90	GH1_e90	-	3	GH	GH	8306	12216	3911
dairy	SRR32641859	SRR32641859_9977	SRR32641859_9977_19	CGC19		11526	11972	-							8306	12216	3911
dairy	SRR32641859	SRR32641859_9977	SRR32641859_9977_20	CGC19	TC	11995	12216	-	TC|2.A.108.1.7					TC	8306	12216	3911
dairy	SRR32641859	SRR32641859_10779	SRR32641859_10779_6	CGC2	CAZyme	3933	5057	-	CAZyme|GT119_e146+TC|2.A.103.1.2	GT119_e146	peptidoglycan	3	GT	GT	3933	8914	4982
dairy	SRR32641859	SRR32641859_10779	SRR32641859_10779_7	CGC2	TC	5118	6302	-	TC|2.A.33.1.2					TC	3933	8914	4982
dairy	SRR32641859	SRR32641859_10779	SRR32641859_10779_8	CGC2	TF	6456	7370	+	TF|OXYR_ECOLI					TF	3933	8914	4982
dairy	SRR32641859	SRR32641859_10779	SRR32641859_10779_9	CGC2	TC	7520	8914	+	TC|2.A.49.9.2					TC	3933	8914	4982
dairy	SRR32641868	SRR32641868_1741	SRR32641868_1741_3	CGC3	CAZyme	2046	3092	-	CAZyme|GT4_e6571	GT4_e6571	-	3	GT	GT	2046	7643	5598
dairy	SRR32641868	SRR32641868_1741	SRR32641868_1741_4	CGC3	CAZyme	3082	3954	-	CAZyme|GT2	GT2	-	2	GT	GT	2046	7643	5598
dairy	SRR32641868	SRR32641868_1741	SRR32641868_1741_5	CGC3	CAZyme	3944	4861	-	CAZyme|GT2	GT2	-	2	GT	GT	2046	7643	5598
dairy	SRR32641868	SRR32641868_1741	SRR32641868_1741_6	CGC3	CAZyme	4871	5449	-	CAZyme|GT1_e246	GT1_e246	-	2	GT	GT	2046	7643	5598
dairy	SRR32641868	SRR32641868_1741	SRR32641868_1741_7	CGC3		5392	5862	-		-	-	1			2046	7643	5598
dairy	SRR32641868	SRR32641868_1741	SRR32641868_1741_8	CGC3	TC	5961	6713	-	TC|8.A.3.2.1					TC	2046	7643	5598
dairy	SRR32641868	SRR32641868_1741	SRR32641868_1741_9	CGC3	TC	6729	7643	-	TC|8.A.3.2.4					TC	2046	7643	5598
dairy	SRR32641870	SRR32641870_1951	SRR32641870_1951_1	CGC2	TC	96	1286	-	TC|3.A.1.1.20					TC	96	11617	11522
dairy	SRR32641870	SRR32641870_1951	SRR32641870_1951_2	CGC2	Peptidase	1388	2131	-	Peptidase|S09.UPB	-	-	1		Peptidase	96	11617	11522
dairy	SRR32641870	SRR32641870_1951	SRR32641870_1951_3	CGC2	STP	2131	3123	-	STP|LacI+STP|Peripla_BP_3					STP	96	11617	11522
dairy	SRR32641870	SRR32641870_1951	SRR32641870_1951_4	CGC2	TC	3141	3983	-	TC|3.A.1.1.34					TC	96	11617	11522
dairy	SRR32641870	SRR32641870_1951	SRR32641870_1951_5	CGC2	TC	3996	4922	-	TC|3.A.1.1.20					TC	96	11617	11522
dairy	SRR32641870	SRR32641870_1951	SRR32641870_1951_6	CGC2	STP	4951	6174	-	STP|SBP_bac_1					STP	96	11617	11522
dairy	SRR32641870	SRR32641870_1951	SRR32641870_1951_7	CGC2	CAZyme	6259	9402	-	CAZyme|GH94_e21	GH94_e21	-	3	GH	GH	96	11617	11522
dairy	SRR32641870	SRR32641870_1951	SRR32641870_1951_8	CGC2	CAZyme	9422	11617	-	CAZyme|GH3_e105+Sulfatase|S1_7	GH3_e105	-	3	GH	GH	96	11617	11522
dairy	SRR32641880	SRR32641880_881	SRR32641880_881_13	CGC9	CAZyme	7972	8664	-	CAZyme|GH23_e792	GH23_e792	-	2	GH	GH	7972	20069	12098
dairy	SRR32641880	SRR32641880_881	SRR32641880_881_14	CGC9	TC	8664	10652	-	TC|3.A.7.4.1					TC	7972	20069	12098
dairy	SRR32641880	SRR32641880_881	SRR32641880_881_15	CGC9		10682	10891	-							7972	20069	12098
dairy	SRR32641880	SRR32641880_881	SRR32641880_881_16	CGC9	TC	10917	11699	-	TC|3.A.7.4.1					TC	7972	20069	12098
dairy	SRR32641880	SRR32641880_881	SRR32641880_881_17	CGC9	TC	11718	13157	-	TC|3.A.7.4.1					TC	7972	20069	12098
dairy	SRR32641880	SRR32641880_881	SRR32641880_881_18	CGC9		13181	14233	-							7972	20069	12098
dairy	SRR32641880	SRR32641880_881	SRR32641880_881_19	CGC9	TC	14237	15169	-	TC|3.A.7.4.1					TC	7972	20069	12098
dairy	SRR32641880	SRR32641880_881	SRR32641880_881_20	CGC9	TC	15187	15906	-	TC|3.A.7.4.1					TC	7972	20069	12098
dairy	SRR32641880	SRR32641880_881	SRR32641880_881_21	CGC9	TC	15903	18437	-	TC|3.A.7.4.1					TC	7972	20069	12098
dairy	SRR32641880	SRR32641880_881	SRR32641880_881_22	CGC9	TC	18434	18712	-	TC|3.A.7.4.1					TC	7972	20069	12098
dairy	SRR32641880	SRR32641880_881	SRR32641880_881_23	CGC9	TC	18768	19154	-	TC|3.A.7.4.1					TC	7972	20069	12098
dairy	SRR32641880	SRR32641880_881	SRR32641880_881_24	CGC9	TC	19167	20069	-	TC|3.A.7.4.1					TC	7972	20069	12098
dairy	SRR32641880	SRR32641880_911	SRR32641880_911_11	CGC10	TC	5858	8074	-	TC|1.B.14.2.9					TC	5858	17355	11498
dairy	SRR32641880	SRR32641880_911	SRR32641880_911_12	CGC10		8747	9775	-							5858	17355	11498
dairy	SRR32641880	SRR32641880_911	SRR32641880_911_13	CGC10	TC	10123	12459	-	TC|1.B.14.8.7					TC	5858	17355	11498
dairy	SRR32641880	SRR32641880_911	SRR32641880_911_14	CGC10	STP	12407	13408	-	STP|FecR					STP	5858	17355	11498
dairy	SRR32641880	SRR32641880_911	SRR32641880_911_15	CGC10		13807	15060	+							5858	17355	11498
dairy	SRR32641880	SRR32641880_911	SRR32641880_911_16	CGC10	TC	15057	15743	+	TC|4.F.1.2.1					TC	5858	17355	11498
dairy	SRR32641880	SRR32641880_911	SRR32641880_911_17	CGC10	CAZyme	15730	16902	+	CAZyme|GT4_e819	GT4_e819	-	3	GT	GT	5858	17355	11498
dairy	SRR32641880	SRR32641880_911	SRR32641880_911_18	CGC10	TC	16942	17355	+	TC|9.B.20.1.4					TC	5858	17355	11498
dairy	SRR32641880	SRR32641880_1428	SRR32641880_1428_5	CGC1	TC	2418	4808	-	TC|3.A.7.2.1					TC	2418	7325	4908
dairy	SRR32641880	SRR32641880_1428	SRR32641880_1428_6	CGC1	TC	4801	5145	-	TC|3.A.7.2.1					TC	2418	7325	4908
dairy	SRR32641880	SRR32641880_1428	SRR32641880_1428_7	CGC1		5185	6216	-							2418	7325	4908
dairy	SRR32641880	SRR32641880_1428	SRR32641880_1428_8	CGC1		6277	6642	-							2418	7325	4908
dairy	SRR32641880	SRR32641880_1428	SRR32641880_1428_9	CGC1	CAZyme	6639	7325	-	CAZyme|GH23_e477	GH23_e477	-	3	GH	GH	2418	7325	4908
dairy	SRR32641880	SRR32641880_4206	SRR32641880_4206_1	CGC6	TC	1	222	+	TC|2.A.108.1.7					TC	1	3911	3911
dairy	SRR32641880	SRR32641880_4206	SRR32641880_4206_2	CGC6		245	691	+							1	3911	3911
dairy	SRR32641880	SRR32641880_4206	SRR32641880_4206_3	CGC6	CAZyme	809	2086	+	CAZyme|GH1_e90	GH1_e90	-	3	GH	GH	1	3911	3911
dairy	SRR32641880	SRR32641880_4206	SRR32641880_4206_4	CGC6	STP	2139	3209	+	STP|PALP					STP	1	3911	3911
dairy	SRR32641880	SRR32641880_4206	SRR32641880_4206_5	CGC6	TC	3270	3911	+	TC|8.A.147.1.3					TC	1	3911	3911
dairy	SRR32641880	SRR32641880_6636	SRR32641880_6636_11	CGC8	TC	11691	12617	+	TC|2.A.4.1.3					TC	11691	14537	2847
dairy	SRR32641880	SRR32641880_6636	SRR32641880_6636_12	CGC8		12682	12966	-							11691	14537	2847
dairy	SRR32641880	SRR32641880_6636	SRR32641880_6636_13	CGC8	CAZyme	13317	14537	+	CAZyme|AA1_e112+TC|2.A.108.1.1	AA1_e112	lignin	2	AA	AA	11691	14537	2847
dairy	SRR32641880	SRR32641880_23675	SRR32641880_23675_6	CGC4	CAZyme	3933	5057	-	CAZyme|GT119_e146+TC|2.A.103.1.2	GT119_e146	peptidoglycan	3	GT	GT	3933	8914	4982
dairy	SRR32641880	SRR32641880_23675	SRR32641880_23675_7	CGC4	TC	5118	6302	-	TC|2.A.33.1.2					TC	3933	8914	4982
dairy	SRR32641880	SRR32641880_23675	SRR32641880_23675_8	CGC4	TF	6456	7370	+	TF|OXYR_ECOLI					TF	3933	8914	4982
dairy	SRR32641880	SRR32641880_23675	SRR32641880_23675_9	CGC4	TC	7520	8914	+	TC|2.A.49.9.2					TC	3933	8914	4982
dairy	SRR32641881	SRR32641881_445	SRR32641881_445_14	CGC11	CAZyme	9697	10383	+	CAZyme|GH23_e477	GH23_e477	-	3	GH	GH	9697	14604	4908
dairy	SRR32641881	SRR32641881_445	SRR32641881_445_15	CGC11		10380	10745	+							9697	14604	4908
dairy	SRR32641881	SRR32641881_445	SRR32641881_445_16	CGC11		10806	11837	+							9697	14604	4908
dairy	SRR32641881	SRR32641881_445	SRR32641881_445_17	CGC11	TC	11877	12221	+	TC|3.A.7.2.1					TC	9697	14604	4908
dairy	SRR32641881	SRR32641881_445	SRR32641881_445_18	CGC11	TC	12214	14604	+	TC|3.A.7.2.1					TC	9697	14604	4908
dairy	SRR32641881	SRR32641881_774	SRR32641881_774_2	CGC17	TC	501	1895	-	TC|2.A.49.9.2					TC	501	5482	4982
dairy	SRR32641881	SRR32641881_774	SRR32641881_774_3	CGC17	TF	2045	2959	-	TF|OXYR_ECOLI					TF	501	5482	4982
dairy	SRR32641881	SRR32641881_774	SRR32641881_774_4	CGC17	TC	3113	4297	+	TC|2.A.33.1.2					TC	501	5482	4982
dairy	SRR32641881	SRR32641881_774	SRR32641881_774_5	CGC17	CAZyme	4358	5482	+	CAZyme|GT119_e146+TC|2.A.103.1.2	GT119_e146	peptidoglycan	3	GT	GT	501	5482	4982
dairy	SRR32641881	SRR32641881_924	SRR32641881_924_1	CGC21	TC	2	904	+	TC|3.A.7.4.1					TC	2	12099	12098
dairy	SRR32641881	SRR32641881_924	SRR32641881_924_2	CGC21	TC	917	1303	+	TC|3.A.7.4.1					TC	2	12099	12098
dairy	SRR32641881	SRR32641881_924	SRR32641881_924_3	CGC21	TC	1359	1637	+	TC|3.A.7.4.1					TC	2	12099	12098
dairy	SRR32641881	SRR32641881_924	SRR32641881_924_4	CGC21	TC	1634	4168	+	TC|3.A.7.4.1					TC	2	12099	12098
dairy	SRR32641881	SRR32641881_924	SRR32641881_924_5	CGC21	TC	4165	4884	+	TC|3.A.7.4.1					TC	2	12099	12098
dairy	SRR32641881	SRR32641881_924	SRR32641881_924_6	CGC21	TC	4902	5834	+	TC|3.A.7.4.1					TC	2	12099	12098
dairy	SRR32641881	SRR32641881_924	SRR32641881_924_7	CGC21		5838	6890	+							2	12099	12098
dairy	SRR32641881	SRR32641881_924	SRR32641881_924_8	CGC21	TC	6914	8353	+	TC|3.A.7.4.1					TC	2	12099	12098
dairy	SRR32641881	SRR32641881_924	SRR32641881_924_9	CGC21	TC	8372	9154	+	TC|3.A.7.4.1					TC	2	12099	12098
dairy	SRR32641881	SRR32641881_924	SRR32641881_924_10	CGC21		9180	9389	+							2	12099	12098
dairy	SRR32641881	SRR32641881_924	SRR32641881_924_11	CGC21	TC	9419	11407	+	TC|3.A.7.4.1					TC	2	12099	12098
dairy	SRR32641881	SRR32641881_924	SRR32641881_924_12	CGC21	CAZyme	11407	12099	+	CAZyme|GH23_e792	GH23_e792	-	2	GH	GH	2	12099	12098
dairy	SRR32641881	SRR32641881_925	SRR32641881_925_11	CGC22	TC	5858	8074	-	TC|1.B.14.2.9					TC	5858	17355	11498
dairy	SRR32641881	SRR32641881_925	SRR32641881_925_12	CGC22		8747	9775	-							5858	17355	11498
dairy	SRR32641881	SRR32641881_925	SRR32641881_925_13	CGC22	TC	10123	12459	-	TC|1.B.14.8.7					TC	5858	17355	11498
dairy	SRR32641881	SRR32641881_925	SRR32641881_925_14	CGC22	STP	12407	13408	-	STP|FecR					STP	5858	17355	11498
dairy	SRR32641881	SRR32641881_925	SRR32641881_925_15	CGC22		13807	15060	+							5858	17355	11498
dairy	SRR32641881	SRR32641881_925	SRR32641881_925_16	CGC22	TC	15057	15743	+	TC|4.F.1.2.1					TC	5858	17355	11498
dairy	SRR32641881	SRR32641881_925	SRR32641881_925_17	CGC22	CAZyme	15730	16902	+	CAZyme|GT4_e819	GT4_e819	-	3	GT	GT	5858	17355	11498
dairy	SRR32641881	SRR32641881_925	SRR32641881_925_18	CGC22	TC	16942	17355	+	TC|9.B.20.1.4					TC	5858	17355	11498
dairy	SRR32641881	SRR32641881_1123	SRR32641881_1123_16	CGC1	TC	8305	8946	-	TC|8.A.147.1.3					TC	8305	12215	3911
dairy	SRR32641881	SRR32641881_1123	SRR32641881_1123_17	CGC1	STP	9007	10077	-	STP|PALP					STP	8305	12215	3911
dairy	SRR32641881	SRR32641881_1123	SRR32641881_1123_18	CGC1	CAZyme	10130	11407	-	CAZyme|GH1_e90	GH1_e90	-	3	GH	GH	8305	12215	3911
dairy	SRR32641881	SRR32641881_1123	SRR32641881_1123_19	CGC1		11525	11971	-							8305	12215	3911
dairy	SRR32641881	SRR32641881_1123	SRR32641881_1123_20	CGC1	TC	11994	12215	-	TC|2.A.108.1.7					TC	8305	12215	3911
dairy	SRR32641881	SRR32641881_1406	SRR32641881_1406_8	CGC2	TC	7139	8641	+	TC|4.C.1.1.4					TC	7139	10345	3207
dairy	SRR32641881	SRR32641881_1406	SRR32641881_1406_9	CGC2	CAZyme	8711	10345	+	CAZyme|AA3_2+Sulfatase|S3	AA3_2	-	2	AA	AA	7139	10345	3207
dairy	SRR32641881	SRR32641881_2290	SRR32641881_2290_9	CGC4	TC	10324	12432	-	TC|1.B.14.1.10					TC	10324	15876	5553
dairy	SRR32641881	SRR32641881_2290	SRR32641881_2290_10	CGC4	CAZyme	12646	15876	+	CAZyme|GH2_10+Sulfatase|S1_19	GH2_10	-	3	GH	GH	10324	15876	5553
dairy	SRR32641881	SRR32641881_3709	SRR32641881_3709_15	CGC8	TC	12507	13493	-	TC|1.B.76.1.6					TC	12507	15196	2690
dairy	SRR32641881	SRR32641881_3709	SRR32641881_3709_16	CGC8	CAZyme	13490	15196	-	CAZyme|AA1_e90+TC|9.B.62.1.5	AA1_e90	lignin	2	AA	AA	12507	15196	2690
dairy	SRR32641881	SRR32641881_6280	SRR32641881_6280_19	CGC14	TC	14281	16665	-	TC|3.A.7.2.1					TC	14281	18031	3751
dairy	SRR32641881	SRR32641881_6280	SRR32641881_6280_20	CGC14	TC	16652	16978	-	TC|3.A.7.2.1					TC	14281	18031	3751
dairy	SRR32641881	SRR32641881_6280	SRR32641881_6280_21	CGC14	TC	17003	17344	-	TC|3.A.7.1.1					TC	14281	18031	3751
dairy	SRR32641881	SRR32641881_6280	SRR32641881_6280_22	CGC14	CAZyme	17366	18031	-	CAZyme|GH23_e477	GH23_e477	-	2	GH	GH	14281	18031	3751
dairy	SRR32641881	SRR32641881_8461	SRR32641881_8461_3	CGC18	TC	1375	2946	+	TC|2.A.1.30.3					TC	1375	11658	10284
dairy	SRR32641881	SRR32641881_8461	SRR32641881_8461_4	CGC18	TC	2943	4310	+	TC|1.B.13.3.2					TC	1375	11658	10284
dairy	SRR32641881	SRR32641881_8461	SRR32641881_8461_5	CGC18		4605	7589	+							1375	11658	10284
dairy	SRR32641881	SRR32641881_8461	SRR32641881_8461_6	CGC18	TF	7656	8687	-	TF|CCPA_PRIMG					TF	1375	11658	10284
dairy	SRR32641881	SRR32641881_8461	SRR32641881_8461_7	CGC18	TC	8852	10093	+	TC|2.A.1.14.2					TC	1375	11658	10284
dairy	SRR32641881	SRR32641881_8461	SRR32641881_8461_8	CGC18	CAZyme	10090	11658	+	CAZyme|GH43_11|CBM91_e64+Sulfatase|S1_8	GH43_11|CBM91_e64	xylan	3	GH	GH	1375	11658	10284
dairy	SRR32641881	SRR32641881_8524	SRR32641881_8524_1	CGC19	TC	1	390	+	TC|2.A.7.6.2					TC	1	3197	3197
dairy	SRR32641881	SRR32641881_8524	SRR32641881_8524_2	CGC19	CAZyme	390	965	+	CAZyme|GH43_17	GH43_17	-	3	GH	GH	1	3197	3197
dairy	SRR32641881	SRR32641881_8524	SRR32641881_8524_3	CGC19	CAZyme	949	1422	+	CAZyme|GH43_17	GH43_17	-	3	GH	GH	1	3197	3197
dairy	SRR32641881	SRR32641881_8524	SRR32641881_8524_4	CGC19	Peptidase	1409	2227	+	Peptidase|S09.UPW					Peptidase	1	3197	3197
dairy	SRR32641881	SRR32641881_8524	SRR32641881_8524_5	CGC19	CAZyme	2235	3197	-	CAZyme|GH159_e2	GH159_e2	-	3	GH	GH	1	3197	3197
dairy	SRR32641881	SRR32641881_8578	SRR32641881_8578_17	CGC20	TC	14516	16528	-	TC|3.A.7.1.1					TC	14516	26265	11750
dairy	SRR32641881	SRR32641881_8578	SRR32641881_8578_18	CGC20	TC	16494	17498	-	TC|3.A.7.1.1					TC	14516	26265	11750
dairy	SRR32641881	SRR32641881_8578	SRR32641881_8578_19	CGC20	TC	17501	18718	-	TC|3.A.7.3.1					TC	14516	26265	11750
dairy	SRR32641881	SRR32641881_8578	SRR32641881_8578_20	CGC20		18724	19581	-							14516	26265	11750
dairy	SRR32641881	SRR32641881_8578	SRR32641881_8578_21	CGC20	TC	19578	20267	-	TC|3.A.7.3.1					TC	14516	26265	11750
dairy	SRR32641881	SRR32641881_8578	SRR32641881_8578_22	CGC20		20270	20605	-							14516	26265	11750
dairy	SRR32641881	SRR32641881_8578	SRR32641881_8578_23	CGC20	TC	20602	21546	-	TC|3.A.7.3.1					TC	14516	26265	11750
dairy	SRR32641881	SRR32641881_8578	SRR32641881_8578_24	CGC20		21561	21779	-							14516	26265	11750
dairy	SRR32641881	SRR32641881_8578	SRR32641881_8578_25	CGC20		21776	22492	-							14516	26265	11750
dairy	SRR32641881	SRR32641881_8578	SRR32641881_8578_26	CGC20	TC	22497	24914	-	TC|3.A.7.2.1					TC	14516	26265	11750
dairy	SRR32641881	SRR32641881_8578	SRR32641881_8578_27	CGC20	TC	24907	25242	-	TC|3.A.7.1.1					TC	14516	26265	11750
dairy	SRR32641881	SRR32641881_8578	SRR32641881_8578_28	CGC20		25253	25594	-							14516	26265	11750
dairy	SRR32641881	SRR32641881_8578	SRR32641881_8578_29	CGC20	CAZyme	25591	26265	-	CAZyme|GH23_e477	GH23_e477	-	3	GH	GH	14516	26265	11750
dairy	SRR32641881	SRR32641881_14260	SRR32641881_14260_2	CGC3	CAZyme	192	1778	+	CAZyme|GH43_9|CBM91_e20	GH43_9|CBM91_e20	xylan	3	GH	GH	192	3032	2841
dairy	SRR32641881	SRR32641881_14260	SRR32641881_14260_3	CGC3	TC	1779	3032	-	TC|4.C.1.1.7					TC	192	3032	2841
dairy	SRR32641881	SRR32641881_28569	SRR32641881_28569_1	CGC6	TC	1	444	-	TC|1.B.14.12.1					TC	1	1967	1967
dairy	SRR32641881	SRR32641881_28569	SRR32641881_28569_2	CGC6	CAZyme	774	1967	+	CAZyme|CE12_e127+Sulfatase|S1_20	CE12_e127	-	3	CE	CE	1	1967	1967
dairy	SRR34820921	SRR34820921_839	SRR34820921_839_5	CGC5	TC	1798	3783	+	TC|3.A.7.14.1					TC	1798	15808	14011
dairy	SRR34820921	SRR34820921_839	SRR34820921_839_6	CGC5	TC	3807	4139	+	TC|3.A.7.14.1					TC	1798	15808	14011
dairy	SRR34820921	SRR34820921_839	SRR34820921_839_7	CGC5	TC	4158	4541	+	TC|3.A.7.14.1					TC	1798	15808	14011
dairy	SRR34820921	SRR34820921_839	SRR34820921_839_8	CGC5	TC	4558	5187	+	TC|3.A.7.14.1					TC	1798	15808	14011
dairy	SRR34820921	SRR34820921_839	SRR34820921_839_9	CGC5	TC	5198	7159	+	TC|3.A.7.14.1					TC	1798	15808	14011
dairy	SRR34820921	SRR34820921_839	SRR34820921_839_10	CGC5	TC	7173	8525	+	TC|3.A.7.14.1					TC	1798	15808	14011
dairy	SRR34820921	SRR34820921_839	SRR34820921_839_11	CGC5	CAZyme	8547	9656	+	CAZyme|GH23_e1442+TC|3.A.7.14.1	GH23_e1442	-	2	GH	GH	1798	15808	14011
dairy	SRR34820921	SRR34820921_839	SRR34820921_839_12	CGC5	TC	9669	10220	+	TC|3.A.7.14.1					TC	1798	15808	14011
dairy	SRR34820921	SRR34820921_839	SRR34820921_839_13	CGC5	TC	10225	10656	+	TC|3.A.7.14.1					TC	1798	15808	14011
dairy	SRR34820921	SRR34820921_839	SRR34820921_839_14	CGC5	TC	10649	12304	+	TC|3.A.7.14.1					TC	1798	15808	14011
dairy	SRR34820921	SRR34820921_839	SRR34820921_839_15	CGC5	TC	12322	13248	+	TC|3.A.7.14.1					TC	1798	15808	14011
dairy	SRR34820921	SRR34820921_839	SRR34820921_839_16	CGC5	TC	13245	14177	+	TC|3.A.7.14.1					TC	1798	15808	14011
dairy	SRR34820921	SRR34820921_839	SRR34820921_839_17	CGC5	TC	14194	15162	+	TC|3.A.7.14.1					TC	1798	15808	14011
dairy	SRR34820921	SRR34820921_839	SRR34820921_839_18	CGC5	TC	15192	15560	+	TC|3.A.7.14.1					TC	1798	15808	14011
dairy	SRR34820921	SRR34820921_839	SRR34820921_839_19	CGC5	TC	15620	15808	+	TC|3.A.7.14.1					TC	1798	15808	14011
dairy	SRR34820954	SRR34820954_52	SRR34820954_52_1	CGC6	TC	3	191	-	TC|3.A.7.14.1					TC	3	14013	14011
dairy	SRR34820954	SRR34820954_52	SRR34820954_52_2	CGC6	TC	251	619	-	TC|3.A.7.14.1					TC	3	14013	14011
dairy	SRR34820954	SRR34820954_52	SRR34820954_52_3	CGC6	TC	649	1617	-	TC|3.A.7.14.1					TC	3	14013	14011
dairy	SRR34820954	SRR34820954_52	SRR34820954_52_4	CGC6	TC	1634	2566	-	TC|3.A.7.14.1					TC	3	14013	14011
dairy	SRR34820954	SRR34820954_52	SRR34820954_52_5	CGC6	TC	2563	3489	-	TC|3.A.7.14.1					TC	3	14013	14011
dairy	SRR34820954	SRR34820954_52	SRR34820954_52_6	CGC6	TC	3507	5162	-	TC|3.A.7.14.1					TC	3	14013	14011
dairy	SRR34820954	SRR34820954_52	SRR34820954_52_7	CGC6	TC	5155	5586	-	TC|3.A.7.14.1					TC	3	14013	14011
dairy	SRR34820954	SRR34820954_52	SRR34820954_52_8	CGC6	TC	5591	6142	-	TC|3.A.7.14.1					TC	3	14013	14011
dairy	SRR34820954	SRR34820954_52	SRR34820954_52_9	CGC6	CAZyme	6155	7264	-	CAZyme|GH23_e1442+TC|3.A.7.14.1	GH23_e1442	-	2	GH	GH	3	14013	14011
dairy	SRR34820954	SRR34820954_52	SRR34820954_52_10	CGC6	TC	7286	8638	-	TC|3.A.7.14.1					TC	3	14013	14011
dairy	SRR34820954	SRR34820954_52	SRR34820954_52_11	CGC6	TC	8652	10613	-	TC|3.A.7.14.1					TC	3	14013	14011
dairy	SRR34820954	SRR34820954_52	SRR34820954_52_12	CGC6	TC	10624	11253	-	TC|3.A.7.14.1					TC	3	14013	14011
dairy	SRR34820954	SRR34820954_52	SRR34820954_52_13	CGC6	TC	11270	11653	-	TC|3.A.7.14.1					TC	3	14013	14011
dairy	SRR34820954	SRR34820954_52	SRR34820954_52_14	CGC6	TC	11672	12004	-	TC|3.A.7.14.1					TC	3	14013	14011
dairy	SRR34820954	SRR34820954_52	SRR34820954_52_15	CGC6	TC	12028	14013	-	TC|3.A.7.14.1					TC	3	14013	14011
dairy	SRR34820969	SRR34820969_349	SRR34820969_349_2	CGC6	CAZyme	629	1774	+	CAZyme|GT4_e1301	GT4_e1301	-	3	GT	GT	629	7325	6697
dairy	SRR34820969	SRR34820969_349	SRR34820969_349_3	CGC6	TC	1781	2593	+	TC|3.A.1.103.7					TC	629	7325	6697
dairy	SRR34820969	SRR34820969_349	SRR34820969_349_4	CGC6	TC	2583	3992	+	TC|3.A.1.103.5					TC	629	7325	6697
dairy	SRR34820969	SRR34820969_349	SRR34820969_349_5	CGC6	CAZyme	3997	6114	+	CAZyme|GT137_e0	GT137_e0	bacterial outer membrane (OM) polysaccharides	3	GT	GT	629	7325	6697
dairy	SRR34820969	SRR34820969_349	SRR34820969_349_6	CGC6	CAZyme	6135	7325	+	CAZyme|GT4_e4081	GT4_e4081	-	2	GT	GT	629	7325	6697
dairy	SRR34820971	SRR34820971_14870	SRR34820971_14870_2	CGC4	TC	199	546	+	TC|3.A.7.14.1					TC	199	6052	5854
dairy	SRR34820971	SRR34820971_14870	SRR34820971_14870_3	CGC4		567	911	+							199	6052	5854
dairy	SRR34820971	SRR34820971_14870	SRR34820971_14870_4	CGC4	TC	928	1587	+	TC|3.A.7.7.1					TC	199	6052	5854
dairy	SRR34820971	SRR34820971_14870	SRR34820971_14870_5	CGC4	TC	1610	3592	+	TC|3.A.7.7.1					TC	199	6052	5854
dairy	SRR34820971	SRR34820971_14870	SRR34820971_14870_6	CGC4		3611	4981	+							199	6052	5854
dairy	SRR34820971	SRR34820971_14870	SRR34820971_14870_7	CGC4	CAZyme	5015	6052	+	CAZyme|GH23_e425+TC|3.A.7.14.1+STP|Peptidase_M23	GH23_e425	-	2	GH	GH	199	6052	5854
dairy	SRR34820971	SRR34820971_21601	SRR34820971_21601_2	CGC6	TC	1257	2114	+	TC|8.A.3.2.4					TC	1257	5168	3912
dairy	SRR34820971	SRR34820971_21601	SRR34820971_21601_3	CGC6	TC	2139	2888	+	TC|8.A.3.2.1					TC	1257	5168	3912
dairy	SRR34820971	SRR34820971_21601	SRR34820971_21601_4	CGC6		2911	3678	+							1257	5168	3912
dairy	SRR34820971	SRR34820971_21601	SRR34820971_21601_5	CGC6	TC	3700	4389	+	TC|9.B.18.1.4					TC	1257	5168	3912
dairy	SRR34820971	SRR34820971_21601	SRR34820971_21601_6	CGC6	CAZyme	4404	5168	+	CAZyme|GT111_e17	GT111_e17	-	3	GT	GT	1257	5168	3912
dairy	SRR34820974	SRR34820974_116	SRR34820974_116_6	CGC1	TC	5159	7153	+	TC|3.A.7.13.2					TC	5159	8283	3125
dairy	SRR34820974	SRR34820974_116	SRR34820974_116_7	CGC1	CAZyme	7171	8283	+	CAZyme|GH73_e416+TC|3.A.7.7.1	GH73_e416	-	2	GH	GH	5159	8283	3125
dairy	SRR34820975	SRR34820975_6475	SRR34820975_6475_3	CGC2	TC	1568	4069	+	TC|3.A.7.13.1					TC	1568	5887	4320
dairy	SRR34820975	SRR34820975_6475	SRR34820975_6475_4	CGC2	CAZyme	4079	5887	+	CAZyme|GH184_e11	GH184_e11	peptidoglycan	3	GH	GH	1568	5887	4320
dairy	SRR34820976	SRR34820976_902	SRR34820976_902_7	CGC8	TC	5416	7872	+	TC|3.A.7.14.1					TC	5416	10339	4924
dairy	SRR34820976	SRR34820976_902	SRR34820976_902_8	CGC8	CAZyme	7883	10339	+	CAZyme|GH73_e81+STP|Peptidase_M23	GH73_e81	-	2	GH	GH	5416	10339	4924
dairy	SRR34820980	SRR34820980_880	SRR34820980_880_4	CGC19	TC	1253	2644	-	TC|3.A.24.1.1					TC	1253	5714	4462
dairy	SRR34820980	SRR34820980_880	SRR34820980_880_5	CGC19		2641	4104	-							1253	5714	4462
dairy	SRR34820980	SRR34820980_880	SRR34820980_880_6	CGC19	CAZyme	4101	5714	-	CAZyme|GH23_e49	GH23_e49	-	2	GH	GH	1253	5714	4462
dairy	SRR34820981	SRR34820981_12238	SRR34820981_12238_4	CGC3	TC	1486	3480	+	TC|3.A.7.13.2					TC	1486	4607	3122
dairy	SRR34820981	SRR34820981_12238	SRR34820981_12238_5	CGC3	CAZyme	3483	4607	+	CAZyme|GH73_e416+TC|3.A.7.7.1	GH73_e416	-	2	GH	GH	1486	4607	3122
dairy	SRR34820981	SRR34820981_20101	SRR34820981_20101_2	CGC6	TC	146	922	+	TC|8.A.3.2.4					TC	146	8126	7981
dairy	SRR34820981	SRR34820981_20101	SRR34820981_20101_3	CGC6	TC	931	1674	+	TC|8.A.3.2.1					TC	146	8126	7981
dairy	SRR34820981	SRR34820981_20101	SRR34820981_20101_4	CGC6		1671	2456	+							146	8126	7981
dairy	SRR34820981	SRR34820981_20101	SRR34820981_20101_5	CGC6	TC	2489	3157	+	TC|9.B.18.1.6					TC	146	8126	7981
dairy	SRR34820981	SRR34820981_20101	SRR34820981_20101_6	CGC6	CAZyme	3326	4369	+	CAZyme|GT4_e588	GT4_e588	-	3	GT	GT	146	8126	7981
dairy	SRR34820981	SRR34820981_20101	SRR34820981_20101_7	CGC6	CAZyme	4406	5374	+	CAZyme|GT2	GT2	-	3	GT	GT	146	8126	7981
dairy	SRR34820981	SRR34820981_20101	SRR34820981_20101_8	CGC6	CAZyme	5423	6502	+	CAZyme|GT122_e98+TC|9.B.183.1.1	GT122_e98	bacterial outer membrane (OM) polysaccharides	3	GT	GT	146	8126	7981
dairy	SRR34820981	SRR34820981_20101	SRR34820981_20101_9	CGC6	CAZyme	6616	7704	+	CAZyme|GT4_e509	GT4_e509	-	3	GT	GT	146	8126	7981
dairy	SRR34820981	SRR34820981_20101	SRR34820981_20101_10	CGC6	CAZyme	7785	8126	+	CAZyme|GT2+TC|4.D.1.3.3	GT2	-	2	GT	GT	146	8126	7981
dairy	SRR34820982	SRR34820982_1211	SRR34820982_1211_2	CGC1	CAZyme	1350	2042	-	CAZyme|CBM50_e1656	CBM50_e1656	chitin	2	CBM	CBM	1350	4807	3458
dairy	SRR34820982	SRR34820982_1211	SRR34820982_1211_3	CGC1	CAZyme	2303	4807	+	CAZyme|GT51_e10+TC|8.A.229.1.3	GT51_e10	-	3	GT	GT	1350	4807	3458
dairy	SRR34820983	SRR34820983_1303	SRR34820983_1303_9	CGC1	CAZyme	4351	5388	+	CAZyme|GT4_e6071	GT4_e6071	-	3	GT	GT	4351	6349	1999
dairy	SRR34820983	SRR34820983_1303	SRR34820983_1303_10	CGC1	CAZyme	5381	6349	+	CAZyme|GT2+TC|4.D.1.1.15	GT2	-	3	GT	GT	4351	6349	1999
dairy	SRR34820983	SRR34820983_2680	SRR34820983_2680_11	CGC4	CAZyme	9725	11338	+	CAZyme|GH23_e49	GH23_e49	-	2	GH	GH	9725	14186	4462
dairy	SRR34820983	SRR34820983_2680	SRR34820983_2680_12	CGC4		11335	12798	+							9725	14186	4462
dairy	SRR34820983	SRR34820983_2680	SRR34820983_2680_13	CGC4	TC	12795	14186	+	TC|3.A.24.1.1					TC	9725	14186	4462
dairy	SRR34820986	SRR34820986_3670	SRR34820986_3670_2	CGC2	CAZyme	1321	2289	-	CAZyme|GT2+TC|4.D.1.1.15	GT2	-	3	GT	GT	1321	3319	1999
dairy	SRR34820986	SRR34820986_3670	SRR34820986_3670_3	CGC2	CAZyme	2282	3319	-	CAZyme|GT4_e6071	GT4_e6071	-	3	GT	GT	1321	3319	1999
dairy	SRR34820988	SRR34820988_3073	SRR34820988_3073_1	CGC1	CAZyme	1	795	-	CAZyme|GT2	GT2	-	2	GT	GT	1	2650	2650
dairy	SRR34820988	SRR34820988_3073	SRR34820988_3073_2	CGC1		797	973	-							1	2650	2650
dairy	SRR34820988	SRR34820988_3073	SRR34820988_3073_3	CGC1	CAZyme	1175	2020	-	CAZyme|GT2	GT2	-	2	GT	GT	1	2650	2650
dairy	SRR34820988	SRR34820988_3073	SRR34820988_3073_4	CGC1	TC	2021	2650	-	TC|9.B.18.1.4					TC	1	2650	2650
dairy	SRR34820989	SRR34820989_3988	SRR34820989_3988_1	CGC9	TC	467	958	-	TC|4.A.1.2.14					TC	467	4090	3624
dairy	SRR34820989	SRR34820989_3988	SRR34820989_3988_2	CGC9	STP	993	1853	-	STP|HTH_6+STP|SIS					STP	467	4090	3624
dairy	SRR34820989	SRR34820989_3988	SRR34820989_3988_3	CGC9	STP	1872	2762	-	STP|SIS	-	-	1		STP	467	4090	3624
dairy	SRR34820989	SRR34820989_3988	SRR34820989_3988_4	CGC9	CAZyme	2762	3823	-	CAZyme|GH170_e65	GH170_e65	peptidoglycan	3	GH	GH	467	4090	3624
dairy	SRR34820989	SRR34820989_3988	SRR34820989_3988_5	CGC9	TC	3836	4090	-	TC|4.A.1.2.17					TC	467	4090	3624
dairy	SRR34820989	SRR34820989_22611	SRR34820989_22611_1	CGC4	CAZyme	1	891	-	CAZyme|GT2+TC|4.D.1.1.2	GT2	-	3	GT	GT	1	2188	2188
dairy	SRR34820989	SRR34820989_22611	SRR34820989_22611_2	CGC4	CAZyme	1082	2188	-	CAZyme|GT125_e47	GT125_e47	bacterial outer membrane (OM) polysaccharides	2	GT	GT	1	2188	2188
dairy	SRR34820990	SRR34820990_5753	SRR34820990_5753_1	CGC3	TC	2	691	-	TC|1.B.76.1.5					TC	2	6045	6044
dairy	SRR34820990	SRR34820990_5753	SRR34820990_5753_2	CGC3	CAZyme	691	2508	-	CAZyme|AA1_e13+TC|9.B.62.1.5	AA1_e13	lignin	2	AA	AA	2	6045	6044
dairy	SRR34820990	SRR34820990_5753	SRR34820990_5753_3	CGC3		2743	3084	+							2	6045	6044
dairy	SRR34820990	SRR34820990_5753	SRR34820990_5753_4	CGC3		3027	3191	+							2	6045	6044
dairy	SRR34820990	SRR34820990_5753	SRR34820990_5753_5	CGC3	TC	3414	4217	+	TC|1.A.34.1.3					TC	2	6045	6044
dairy	SRR34820990	SRR34820990_5753	SRR34820990_5753_6	CGC3		4251	4439	-							2	6045	6044
dairy	SRR34820990	SRR34820990_5753	SRR34820990_5753_7	CGC3	TC	4480	6045	-	TC|3.A.3.5.4	-	-	1		TC	2	6045	6044
dairy	SRR34820991	SRR34820991_118	SRR34820991_118_17	CGC1	CAZyme	14368	15507	-	CAZyme|GH23_e1216+TC|3.A.7.13.2	GH23_e1216	-	2	GH	GH	14368	18439	4072
dairy	SRR34820991	SRR34820991_118	SRR34820991_118_18	CGC1	TC	15510	17450	-	TC|3.A.7.13.2					TC	14368	18439	4072
dairy	SRR34820991	SRR34820991_118	SRR34820991_118_19	CGC1		17453	17800	-							14368	18439	4072
dairy	SRR34820991	SRR34820991_118	SRR34820991_118_20	CGC1	TC	17819	18439	-	TC|3.A.7.13.1					TC	14368	18439	4072
dairy	SRR34820991	SRR34820991_3180	SRR34820991_3180_3	CGC5	CAZyme	973	3474	-	CAZyme|GT4_e85	GT4_e85	-	3	GT	GT	973	8024	7052
dairy	SRR34820991	SRR34820991_3180	SRR34820991_3180_4	CGC5	CAZyme	3730	7074	+	CAZyme|GT2	GT2	-	3	GT	GT	973	8024	7052
dairy	SRR34820991	SRR34820991_3180	SRR34820991_3180_5	CGC5	TC	7092	8024	+	TC|9.B.18.2.4					TC	973	8024	7052
dairy	SRR34820991	SRR34820991_4685	SRR34820991_4685_1	CGC11	TC	2	1036	+	TC|3.A.7.14.1					TC	2	4143	4142
dairy	SRR34820991	SRR34820991_4685	SRR34820991_4685_2	CGC11	CAZyme	1058	2167	+	CAZyme|GH23_e1442+TC|3.A.7.14.1	GH23_e1442	-	2	GH	GH	2	4143	4142
dairy	SRR34820991	SRR34820991_4685	SRR34820991_4685_3	CGC11	TC	2180	2731	+	TC|3.A.7.14.1					TC	2	4143	4142
dairy	SRR34820991	SRR34820991_4685	SRR34820991_4685_4	CGC11	TC	2736	3167	+	TC|3.A.7.14.1					TC	2	4143	4142
dairy	SRR34820991	SRR34820991_4685	SRR34820991_4685_5	CGC11	TC	3160	4143	+	TC|3.A.7.14.1					TC	2	4143	4142
dairy	SRR34820991	SRR34820991_15137	SRR34820991_15137_18	CGC2	TC	9613	10182	-	TC|3.A.7.19.1					TC	9613	11171	1559
dairy	SRR34820991	SRR34820991_15137	SRR34820991_15137_19	CGC2		10291	10506	-							9613	11171	1559
dairy	SRR34820991	SRR34820991_15137	SRR34820991_15137_20	CGC2	CAZyme	10596	11171	-	CAZyme|GH19_1	GH19_1	-	2	GH	GH	9613	11171	1559
dairy	SRR34820994	SRR34820994_7154	SRR34820994_7154_1	CGC3	TC	1	1125	+	TC|4.A.1.2.17					TC	1	2199	2199
dairy	SRR34820994	SRR34820994_7154	SRR34820994_7154_2	CGC3	CAZyme	1138	2199	+	CAZyme|GH170_e65	GH170_e65	peptidoglycan	3	GH	GH	1	2199	2199
dairy	SRR34820996	SRR34820996_575	SRR34820996_575_3	CGC1	CAZyme	2214	3299	-	CAZyme|GT4_e3078	GT4_e3078	-	3	GT	GT	2214	7479	5266
dairy	SRR34820996	SRR34820996_575	SRR34820996_575_4	CGC1	CAZyme	3342	4046	-	CAZyme|GT32_e270	GT32_e270	-	3	GT	GT	2214	7479	5266
dairy	SRR34820996	SRR34820996_575	SRR34820996_575_5	CGC1		4054	4749	-		-	-	1			2214	7479	5266
dairy	SRR34820996	SRR34820996_575	SRR34820996_575_6	CGC1		4940	6052	-							2214	7479	5266
dairy	SRR34820996	SRR34820996_575	SRR34820996_575_7	CGC1	TC	6325	7479	-	TC|2.A.66.2.16					TC	2214	7479	5266
dairy	SRR34820997	SRR34820997_2762	SRR34820997_2762_5	CGC1	CAZyme	3397	4482	-	CAZyme|GT4_e3078	GT4_e3078	-	3	GT	GT	3397	8662	5266
dairy	SRR34820997	SRR34820997_2762	SRR34820997_2762_6	CGC1	CAZyme	4525	5229	-	CAZyme|GT32_e270	GT32_e270	-	3	GT	GT	3397	8662	5266
dairy	SRR34820997	SRR34820997_2762	SRR34820997_2762_7	CGC1		5237	5932	-		-	-	1			3397	8662	5266
dairy	SRR34820997	SRR34820997_2762	SRR34820997_2762_8	CGC1		6123	7235	-							3397	8662	5266
dairy	SRR34820997	SRR34820997_2762	SRR34820997_2762_9	CGC1	TC	7508	8662	-	TC|2.A.66.2.16					TC	3397	8662	5266
dairy	SRR34820998	SRR34820998_830	SRR34820998_830_3	CGC2	TC	621	875	+	TC|9.B.18.1.6					TC	621	4328	3708
dairy	SRR34820998	SRR34820998_830	SRR34820998_830_4	CGC2		1318	2442	+		-	-	1			621	4328	3708
dairy	SRR34820998	SRR34820998_830	SRR34820998_830_5	CGC2	CAZyme	2445	3215	+	CAZyme|GT26_e339	GT26_e339	-	3	GT	GT	621	4328	3708
dairy	SRR34820998	SRR34820998_830	SRR34820998_830_6	CGC2	CAZyme	3291	4328	+	CAZyme|GT4_e6071	GT4_e6071	-	3	GT	GT	621	4328	3708
dairy	SRR34820998	SRR34820998_1316	SRR34820998_1316_2	CGC1	TC	562	1989	-	TC|2.A.66.2.16					TC	562	5132	4571
dairy	SRR34820998	SRR34820998_1316	SRR34820998_1316_3	CGC1		1992	2978	-							562	5132	4571
dairy	SRR34820998	SRR34820998_1316	SRR34820998_1316_4	CGC1		2975	4192	-							562	5132	4571
dairy	SRR34820998	SRR34820998_1316	SRR34820998_1316_5	CGC1	CAZyme	4209	5132	-	CAZyme|GT2	GT2	-	3	GT	GT	562	5132	4571
dairy	SRR34820999	SRR34820999_22244	SRR34820999_22244_1	CGC4	TC	1	1704	+	TC|4.A.3.1.3					TC	1	3539	3539
dairy	SRR34820999	SRR34820999_22244	SRR34820999_22244_2	CGC4	CAZyme	1731	3155	+	CAZyme|GH1_e160	GH1_e160	-	3	GH	GH	1	3539	3539
dairy	SRR34820999	SRR34820999_22244	SRR34820999_22244_3	CGC4	TC	3201	3539	+	TC|4.A.3.1.3					TC	1	3539	3539
dairy	SRR34821005	SRR34821005_5981	SRR34821005_5981_1	CGC1	TC	1	1704	+	TC|4.A.3.1.3					TC	1	3539	3539
dairy	SRR34821005	SRR34821005_5981	SRR34821005_5981_2	CGC1	CAZyme	1731	3155	+	CAZyme|GH1_e160	GH1_e160	-	3	GH	GH	1	3539	3539
dairy	SRR34821005	SRR34821005_5981	SRR34821005_5981_3	CGC1	TC	3201	3539	+	TC|4.A.3.1.3					TC	1	3539	3539
dairy	SRR34821006	SRR34821006_1861	SRR34821006_1861_16	CGC9	TC	10985	13744	-	TC|3.A.7.3.1					TC	10985	14684	3700
dairy	SRR34821006	SRR34821006_1861	SRR34821006_1861_17	CGC9		13766	14056	-							10985	14684	3700
dairy	SRR34821006	SRR34821006_1861	SRR34821006_1861_18	CGC9	CAZyme	14040	14684	-	CAZyme|GH23_e361	GH23_e361	-	3	GH	GH	10985	14684	3700
dairy	SRR34821006	SRR34821006_12221	SRR34821006_12221_2	CGC2	TC	184	1080	-	TC|1.B.76.1.5					TC	184	4502	4319
dairy	SRR34821006	SRR34821006_12221	SRR34821006_12221_3	CGC2	CAZyme	1080	2897	-	CAZyme|AA1_e13+TC|9.B.62.1.5	AA1_e13	lignin	2	AA	AA	184	4502	4319
dairy	SRR34821006	SRR34821006_12221	SRR34821006_12221_4	CGC2		3132	3581	+							184	4502	4319
dairy	SRR34821006	SRR34821006_12221	SRR34821006_12221_5	CGC2	TC	3870	4502	+	TC|1.A.34.1.3					TC	184	4502	4319
dairy	SRR34821006	SRR34821006_14329	SRR34821006_14329_7	CGC6	CAZyme	2361	3098	+	CAZyme|GH23_e477	GH23_e477	-	2	GH	GH	2361	12077	9717
dairy	SRR34821006	SRR34821006_14329	SRR34821006_14329_8	CGC6		3107	3388	+							2361	12077	9717
dairy	SRR34821006	SRR34821006_14329	SRR34821006_14329_9	CGC6	TC	3398	3691	+	TC|3.A.7.6.1					TC	2361	12077	9717
dairy	SRR34821006	SRR34821006_14329	SRR34821006_14329_10	CGC6	TC	3741	4058	+	TC|3.A.7.6.1					TC	2361	12077	9717
dairy	SRR34821006	SRR34821006_14329	SRR34821006_14329_11	CGC6	TC	4058	6658	+	TC|3.A.7.6.1					TC	2361	12077	9717
dairy	SRR34821006	SRR34821006_14329	SRR34821006_14329_12	CGC6	TC	6676	7389	+	TC|3.A.7.6.1					TC	2361	12077	9717
dairy	SRR34821006	SRR34821006_14329	SRR34821006_14329_13	CGC6		7397	7624	+							2361	12077	9717
dairy	SRR34821006	SRR34821006_14329	SRR34821006_14329_14	CGC6	TC	7640	8680	+	TC|3.A.7.6.1					TC	2361	12077	9717
dairy	SRR34821006	SRR34821006_14329	SRR34821006_14329_15	CGC6	TC	8899	9597	+	TC|3.A.7.6.1					TC	2361	12077	9717
dairy	SRR34821006	SRR34821006_14329	SRR34821006_14329_16	CGC6	TC	9608	10492	+	TC|3.A.7.6.1					TC	2361	12077	9717
dairy	SRR34821006	SRR34821006_14329	SRR34821006_14329_17	CGC6	TC	10492	11652	+	TC|3.A.7.6.1					TC	2361	12077	9717
dairy	SRR34821006	SRR34821006_14329	SRR34821006_14329_18	CGC6	TC	11694	12077	+	TC|3.A.7.6.1					TC	2361	12077	9717
dairy	SRR34821006	SRR34821006_15022	SRR34821006_15022_1	CGC7	CAZyme	2	724	-	CAZyme|GH1_e116+TC|8.A.49.1.1	GH1_e116	-	3	GH	GH	2	2589	2588
dairy	SRR34821006	SRR34821006_15022	SRR34821006_15022_2	CGC7	TC	721	2589	-	TC|4.A.1.2.11					TC	2	2589	2588
dairy	SRR34821006	SRR34821006_20631	SRR34821006_20631_9	CGC10	CAZyme	4981	5649	+	CAZyme|GH23_e977	GH23_e977	-	2	GH	GH	4981	5949	969
dairy	SRR34821006	SRR34821006_20631	SRR34821006_20631_10	CGC10	TC	5659	5949	+	TC|3.A.7.3.1					TC	4981	5949	969
dairy	SRR34821008	SRR34821008_259	SRR34821008_259_1	CGC4	TC	1	648	+	TC|3.A.7.14.1					TC	1	11269	11269
dairy	SRR34821008	SRR34821008_259	SRR34821008_259_2	CGC4	TC	659	2620	+	TC|3.A.7.14.1					TC	1	11269	11269
dairy	SRR34821008	SRR34821008_259	SRR34821008_259_3	CGC4	TC	2634	3986	+	TC|3.A.7.14.1					TC	1	11269	11269
dairy	SRR34821008	SRR34821008_259	SRR34821008_259_4	CGC4	CAZyme	4008	5117	+	CAZyme|GH23_e1442+TC|3.A.7.14.1	GH23_e1442	-	2	GH	GH	1	11269	11269
dairy	SRR34821008	SRR34821008_259	SRR34821008_259_5	CGC4	TC	5130	5681	+	TC|3.A.7.14.1					TC	1	11269	11269
dairy	SRR34821008	SRR34821008_259	SRR34821008_259_6	CGC4	TC	5686	6117	+	TC|3.A.7.14.1					TC	1	11269	11269
dairy	SRR34821008	SRR34821008_259	SRR34821008_259_7	CGC4	TC	6110	7765	+	TC|3.A.7.14.1					TC	1	11269	11269
dairy	SRR34821008	SRR34821008_259	SRR34821008_259_8	CGC4	TC	7783	8709	+	TC|3.A.7.14.1					TC	1	11269	11269
dairy	SRR34821008	SRR34821008_259	SRR34821008_259_9	CGC4	TC	8706	9638	+	TC|3.A.7.14.1					TC	1	11269	11269
dairy	SRR34821008	SRR34821008_259	SRR34821008_259_10	CGC4	TC	9655	10623	+	TC|3.A.7.14.1					TC	1	11269	11269
dairy	SRR34821008	SRR34821008_259	SRR34821008_259_11	CGC4	TC	10653	11021	+	TC|3.A.7.14.1					TC	1	11269	11269
dairy	SRR34821008	SRR34821008_259	SRR34821008_259_12	CGC4	TC	11081	11269	+	TC|3.A.7.14.1					TC	1	11269	11269
dairy	SRR34821008	SRR34821008_1023	SRR34821008_1023_2	CGC1	TC	518	1672	+	TC|2.A.66.2.16					TC	518	5783	5266
dairy	SRR34821008	SRR34821008_1023	SRR34821008_1023_3	CGC1		1945	3057	+							518	5783	5266
dairy	SRR34821008	SRR34821008_1023	SRR34821008_1023_4	CGC1		3248	3943	+		-	-	1			518	5783	5266
dairy	SRR34821008	SRR34821008_1023	SRR34821008_1023_5	CGC1	CAZyme	3951	4655	+	CAZyme|GT32_e270	GT32_e270	-	3	GT	GT	518	5783	5266
dairy	SRR34821008	SRR34821008_1023	SRR34821008_1023_6	CGC1	CAZyme	4698	5783	+	CAZyme|GT4_e3078	GT4_e3078	-	3	GT	GT	518	5783	5266
dairy	SRR34821010	SRR34821010_1982	SRR34821010_1982_31	CGC2	CAZyme	26349	26834	+	CAZyme|GH23_e208	GH23_e208	-	3	GH	GH	26349	38338	11990
dairy	SRR34821010	SRR34821010_1982	SRR34821010_1982_32	CGC2	Peptidase	26834	27502	+	Peptidase|A24.UPA					Peptidase	26349	38338	11990
dairy	SRR34821010	SRR34821010_1982	SRR34821010_1982_33	CGC2		27499	28878	+							26349	38338	11990
dairy	SRR34821010	SRR34821010_1982	SRR34821010_1982_34	CGC2	TC	28966	30042	+	TC|9.B.97.4.1					TC	26349	38338	11990
dairy	SRR34821010	SRR34821010_1982	SRR34821010_1982_35	CGC2	TC	30144	30608	+	TC|3.A.7.10.1					TC	26349	38338	11990
dairy	SRR34821010	SRR34821010_1982	SRR34821010_1982_36	CGC2	TC	30605	31417	+	TC|3.A.7.10.1					TC	26349	38338	11990
dairy	SRR34821010	SRR34821010_1982	SRR34821010_1982_37	CGC2	TC	31410	32585	+	TC|3.A.7.10.1					TC	26349	38338	11990
dairy	SRR34821010	SRR34821010_1982	SRR34821010_1982_38	CGC2		32578	32865	+							26349	38338	11990
dairy	SRR34821010	SRR34821010_1982	SRR34821010_1982_39	CGC2		32926	36246	+							26349	38338	11990
dairy	SRR34821010	SRR34821010_1982	SRR34821010_1982_40	CGC2	TC	36271	36624	+	TC|3.A.7.10.1					TC	26349	38338	11990
dairy	SRR34821010	SRR34821010_1982	SRR34821010_1982_41	CGC2		36633	37340	+							26349	38338	11990
dairy	SRR34821010	SRR34821010_1982	SRR34821010_1982_42	CGC2	TC	37349	38338	+	TC|3.A.7.10.1					TC	26349	38338	11990
dairy	SRR34821011	SRR34821011_110	SRR34821011_110_5	CGC1	CAZyme	2905	3573	+	CAZyme|GH23_e977	GH23_e977	-	3	GH	GH	2905	6633	3729
dairy	SRR34821011	SRR34821011_110	SRR34821011_110_6	CGC1	TC	3583	3876	+	TC|3.A.7.3.1					TC	2905	6633	3729
dairy	SRR34821011	SRR34821011_110	SRR34821011_110_7	CGC1	TC	3886	6633	+	TC|3.A.7.2.1					TC	2905	6633	3729
dairy	SRR34821011	SRR34821011_405	SRR34821011_405_20	CGC6	CAZyme	27731	28900	-	CAZyme|GH23_e1106+Peptidase|M23.UPB	GH23_e1106	-	2	GH	GH	27731	30418	2688
dairy	SRR34821011	SRR34821011_405	SRR34821011_405_21	CGC6		28893	29765	-							27731	30418	2688
dairy	SRR34821011	SRR34821011_405	SRR34821011_405_22	CGC6	TC	29849	30418	-	TC|3.A.7.19.1					TC	27731	30418	2688
dairy	SRR34821013	SRR34821013_2614	SRR34821013_2614_1	CGC4	TC	1	1134	-	TC|3.A.7.14.1					TC	1	3222	3222
dairy	SRR34821013	SRR34821013_2614	SRR34821013_2614_2	CGC4	TC	1127	1558	-	TC|3.A.7.14.1					TC	1	3222	3222
dairy	SRR34821013	SRR34821013_2614	SRR34821013_2614_3	CGC4	TC	1560	2111	-	TC|3.A.7.14.1					TC	1	3222	3222
dairy	SRR34821013	SRR34821013_2614	SRR34821013_2614_4	CGC4	CAZyme	2128	3222	-	CAZyme|GH23_e1442+TC|3.A.7.14.1	GH23_e1442	-	2	GH	GH	1	3222	3222
dairy	SRR34821013	SRR34821013_7081	SRR34821013_7081_1	CGC12	CAZyme	123	1940	+	CAZyme|AA1_e13+TC|9.B.62.1.5	AA1_e13	lignin	2	AA	AA	123	4190	4068
dairy	SRR34821013	SRR34821013_7081	SRR34821013_7081_2	CGC12	TC	1940	2836	+	TC|1.B.76.1.5					TC	123	4190	4068
dairy	SRR34821013	SRR34821013_7081	SRR34821013_7081_3	CGC12	TC	2876	3256	+	TC|9.B.62.1.5					TC	123	4190	4068
dairy	SRR34821013	SRR34821013_7081	SRR34821013_7081_4	CGC12	TC	3261	4190	+	TC|9.B.62.1.1					TC	123	4190	4068
dairy	SRR34821014	SRR34821014_7587	SRR34821014_7587_5	CGC9	CAZyme	1538	2320	+	CAZyme|GH23_e477	GH23_e477	-	2	GH	GH	1538	11823	10286
dairy	SRR34821014	SRR34821014_7587	SRR34821014_7587_6	CGC9		2280	2558	+							1538	11823	10286
dairy	SRR34821014	SRR34821014_7587	SRR34821014_7587_7	CGC9	TC	2567	2863	+	TC|3.A.7.6.1					TC	1538	11823	10286
dairy	SRR34821014	SRR34821014_7587	SRR34821014_7587_8	CGC9	TC	2903	3220	+	TC|3.A.7.6.1					TC	1538	11823	10286
dairy	SRR34821014	SRR34821014_7587	SRR34821014_7587_9	CGC9	TC	3221	5794	+	TC|3.A.7.6.1					TC	1538	11823	10286
dairy	SRR34821014	SRR34821014_7587	SRR34821014_7587_10	CGC9	TC	5810	6520	+	TC|3.A.7.6.1					TC	1538	11823	10286
dairy	SRR34821014	SRR34821014_7587	SRR34821014_7587_11	CGC9		6530	6772	+							1538	11823	10286
dairy	SRR34821014	SRR34821014_7587	SRR34821014_7587_12	CGC9	TC	6789	7826	+	TC|3.A.7.6.1					TC	1538	11823	10286
dairy	SRR34821014	SRR34821014_7587	SRR34821014_7587_13	CGC9	TC	7903	8034	+	TC|3.A.7.6.1					TC	1538	11823	10286
dairy	SRR34821014	SRR34821014_7587	SRR34821014_7587_14	CGC9	TC	8045	8740	+	TC|3.A.7.6.1					TC	1538	11823	10286
dairy	SRR34821014	SRR34821014_7587	SRR34821014_7587_15	CGC9	TC	8751	9638	+	TC|3.A.7.6.1					TC	1538	11823	10286
dairy	SRR34821014	SRR34821014_7587	SRR34821014_7587_16	CGC9	TC	9638	10771	+	TC|3.A.7.6.1					TC	1538	11823	10286
dairy	SRR34821014	SRR34821014_7587	SRR34821014_7587_17	CGC9	TC	10822	11823	+	TC|3.A.7.6.1					TC	1538	11823	10286
dairy	SRR34821014	SRR34821014_68892	SRR34821014_68892_1	CGC7	CAZyme	3	1118	+	CAZyme|GH23_e1442+TC|3.A.7.14.1	GH23_e1442	-	2	GH	GH	3	2511	2509
dairy	SRR34821014	SRR34821014_68892	SRR34821014_68892_2	CGC7	TC	1130	1681	+	TC|3.A.7.14.1					TC	3	2511	2509
dairy	SRR34821014	SRR34821014_68892	SRR34821014_68892_3	CGC7	TC	1686	2117	+	TC|3.A.7.14.1					TC	3	2511	2509
dairy	SRR34821014	SRR34821014_68892	SRR34821014_68892_4	CGC7	TC	2110	2511	+	TC|3.A.7.14.1					TC	3	2511	2509
dairy	SRR34821014	SRR34821014_86833	SRR34821014_86833_1	CGC10	TC	3	1115	+	TC|3.A.7.4.2					TC	3	2667	2665
dairy	SRR34821014	SRR34821014_86833	SRR34821014_86833_2	CGC10	Peptidase	1112	1678	+	Peptidase|S26.014					Peptidase	3	2667	2665
dairy	SRR34821014	SRR34821014_86833	SRR34821014_86833_3	CGC10	CAZyme	1675	2667	+	CAZyme|GH23_e1203	GH23_e1203	-	2	GH	GH	3	2667	2665
dairy	SRR34821015	SRR34821015_671	SRR34821015_671_14	CGC9	TC	10644	11645	-	TC|3.A.7.6.1					TC	10644	20929	10286
dairy	SRR34821015	SRR34821015_671	SRR34821015_671_15	CGC9	TC	11696	12829	-	TC|3.A.7.6.1					TC	10644	20929	10286
dairy	SRR34821015	SRR34821015_671	SRR34821015_671_16	CGC9	TC	12829	13716	-	TC|3.A.7.6.1					TC	10644	20929	10286
dairy	SRR34821015	SRR34821015_671	SRR34821015_671_17	CGC9	TC	13727	14422	-	TC|3.A.7.6.1					TC	10644	20929	10286
dairy	SRR34821015	SRR34821015_671	SRR34821015_671_18	CGC9	TC	14433	14564	-	TC|3.A.7.6.1					TC	10644	20929	10286
dairy	SRR34821015	SRR34821015_671	SRR34821015_671_19	CGC9	TC	14641	15678	-	TC|3.A.7.6.1					TC	10644	20929	10286
dairy	SRR34821015	SRR34821015_671	SRR34821015_671_20	CGC9		15695	15937	-							10644	20929	10286
dairy	SRR34821015	SRR34821015_671	SRR34821015_671_21	CGC9	TC	15947	16657	-	TC|3.A.7.6.1					TC	10644	20929	10286
dairy	SRR34821015	SRR34821015_671	SRR34821015_671_22	CGC9	TC	16673	19246	-	TC|3.A.7.6.1					TC	10644	20929	10286
dairy	SRR34821015	SRR34821015_671	SRR34821015_671_23	CGC9	TC	19247	19564	-	TC|3.A.7.6.1					TC	10644	20929	10286
dairy	SRR34821015	SRR34821015_671	SRR34821015_671_24	CGC9	TC	19604	19900	-	TC|3.A.7.6.1					TC	10644	20929	10286
dairy	SRR34821015	SRR34821015_671	SRR34821015_671_25	CGC9		19909	20187	-							10644	20929	10286
dairy	SRR34821015	SRR34821015_671	SRR34821015_671_26	CGC9	CAZyme	20147	20929	-	CAZyme|GH23_e477	GH23_e477	-	2	GH	GH	10644	20929	10286
dairy	SRR34821015	SRR34821015_1212	SRR34821015_1212_11	CGC3	TC	7359	10109	-	TC|3.A.7.2.1					TC	7359	11019	3661
dairy	SRR34821015	SRR34821015_1212	SRR34821015_1212_12	CGC3		10127	10399	-							7359	11019	3661
dairy	SRR34821015	SRR34821015_1212	SRR34821015_1212_13	CGC3	CAZyme	10399	11019	-	CAZyme|GH23_e977	GH23_e977	-	2	GH	GH	7359	11019	3661
dairy	SRR34821015	SRR34821015_20097	SRR34821015_20097_9	CGC6	TC	10230	11645	+	TC|3.A.7.16.1					TC	10230	17196	6967
dairy	SRR34821015	SRR34821015_20097	SRR34821015_20097_10	CGC6		11654	15643	+							10230	17196	6967
dairy	SRR34821015	SRR34821015_20097	SRR34821015_20097_11	CGC6		16015	16581	-							10230	17196	6967
dairy	SRR34821015	SRR34821015_20097	SRR34821015_20097_12	CGC6	CAZyme	16681	17196	-	CAZyme|GH23_e1435	GH23_e1435	-	2	GH	GH	10230	17196	6967
dairy	SRR34821015	SRR34821015_101608	SRR34821015_101608_1	CGC1	CAZyme	1	1800	-	CAZyme|AA1_e13+TC|9.B.62.1.5	AA1_e13	lignin	2	AA	AA	1	4156	4156
dairy	SRR34821015	SRR34821015_101608	SRR34821015_101608_2	CGC1		2035	2484	+							1	4156	4156
dairy	SRR34821015	SRR34821015_101608	SRR34821015_101608_3	CGC1	TC	2773	3510	+	TC|1.A.34.1.3					TC	1	4156	4156
dairy	SRR34821015	SRR34821015_101608	SRR34821015_101608_4	CGC1		3544	3741	-							1	4156	4156
dairy	SRR34821015	SRR34821015_101608	SRR34821015_101608_5	CGC1	TC	3782	4156	-	TC|3.A.3.5.4					TC	1	4156	4156
dairy	SRR34821016	SRR34821016_2297	SRR34821016_2297_3	CGC3	TC	1249	1932	+	TC|8.A.3.2.1					TC	1249	7284	6036
dairy	SRR34821016	SRR34821016_2297	SRR34821016_2297_4	CGC3		1944	2681	+							1249	7284	6036
dairy	SRR34821016	SRR34821016_2297	SRR34821016_2297_5	CGC3	TC	2696	3358	+	TC|9.B.18.1.4					TC	1249	7284	6036
dairy	SRR34821016	SRR34821016_2297	SRR34821016_2297_6	CGC3		3339	3845	+							1249	7284	6036
dairy	SRR34821016	SRR34821016_2297	SRR34821016_2297_7	CGC3		3846	4334	+		-	-	1			1249	7284	6036
dairy	SRR34821016	SRR34821016_2297	SRR34821016_2297_8	CGC3	CAZyme	4331	5074	+	CAZyme|GT32_e27	GT32_e27	-	2	GT	GT	1249	7284	6036
dairy	SRR34821016	SRR34821016_2297	SRR34821016_2297_9	CGC3		5086	5319	+							1249	7284	6036
dairy	SRR34821016	SRR34821016_2297	SRR34821016_2297_10	CGC3		5316	6383	+		-	bacterial outer membrane (OM) polysaccharides	1			1249	7284	6036
dairy	SRR34821016	SRR34821016_2297	SRR34821016_2297_11	CGC3	CAZyme	6337	7284	+	CAZyme|GT2+TC|4.D.1.1.15	GT2	-	3	GT	GT	1249	7284	6036
dairy	SRR34821018	SRR34821018_5221	SRR34821018_5221_16	CGC13	CAZyme	12750	13742	-	CAZyme|GH23_e1203	GH23_e1203	-	2	GH	GH	12750	16296	3547
dairy	SRR34821018	SRR34821018_5221	SRR34821018_5221_17	CGC13	Peptidase	13739	14305	-	Peptidase|S26.014					Peptidase	12750	16296	3547
dairy	SRR34821018	SRR34821018_5221	SRR34821018_5221_18	CGC13	TC	14302	16296	-	TC|3.A.7.4.2					TC	12750	16296	3547
dairy	SRR34821018	SRR34821018_7001	SRR34821018_7001_5	CGC17	CAZyme	1538	2320	+	CAZyme|GH23_e477	GH23_e477	-	2	GH	GH	1538	11823	10286
dairy	SRR34821018	SRR34821018_7001	SRR34821018_7001_6	CGC17		2280	2558	+							1538	11823	10286
dairy	SRR34821018	SRR34821018_7001	SRR34821018_7001_7	CGC17	TC	2567	2863	+	TC|3.A.7.6.1					TC	1538	11823	10286
dairy	SRR34821018	SRR34821018_7001	SRR34821018_7001_8	CGC17	TC	2903	3220	+	TC|3.A.7.6.1					TC	1538	11823	10286
dairy	SRR34821018	SRR34821018_7001	SRR34821018_7001_9	CGC17	TC	3221	5794	+	TC|3.A.7.6.1					TC	1538	11823	10286
dairy	SRR34821018	SRR34821018_7001	SRR34821018_7001_10	CGC17	TC	5810	6520	+	TC|3.A.7.6.1					TC	1538	11823	10286
dairy	SRR34821018	SRR34821018_7001	SRR34821018_7001_11	CGC17		6530	6772	+							1538	11823	10286
dairy	SRR34821018	SRR34821018_7001	SRR34821018_7001_12	CGC17	TC	6789	7826	+	TC|3.A.7.6.1					TC	1538	11823	10286
dairy	SRR34821018	SRR34821018_7001	SRR34821018_7001_13	CGC17	TC	7903	8034	+	TC|3.A.7.6.1					TC	1538	11823	10286
dairy	SRR34821018	SRR34821018_7001	SRR34821018_7001_14	CGC17	TC	8045	8740	+	TC|3.A.7.6.1					TC	1538	11823	10286
dairy	SRR34821018	SRR34821018_7001	SRR34821018_7001_15	CGC17	TC	8751	9638	+	TC|3.A.7.6.1					TC	1538	11823	10286
dairy	SRR34821018	SRR34821018_7001	SRR34821018_7001_16	CGC17	TC	9638	10771	+	TC|3.A.7.6.1					TC	1538	11823	10286
dairy	SRR34821018	SRR34821018_7001	SRR34821018_7001_17	CGC17	TC	10822	11823	+	TC|3.A.7.6.1					TC	1538	11823	10286
dairy	SRR34821018	SRR34821018_7089	SRR34821018_7089_8	CGC18	CAZyme	7266	8183	-	CAZyme|GH23_e977	GH23_e977	-	2	GH	GH	7266	11261	3996
dairy	SRR34821018	SRR34821018_7089	SRR34821018_7089_9	CGC18	STP	8167	9201	-	STP|T2SSE					STP	7266	11261	3996
dairy	SRR34821018	SRR34821018_7089	SRR34821018_7089_10	CGC18	TC	9211	10473	-	TC|3.A.7.4.1					TC	7266	11261	3996
dairy	SRR34821018	SRR34821018_7089	SRR34821018_7089_11	CGC18	TC	10476	11261	-	TC|3.A.7.2.1					TC	7266	11261	3996
dairy	SRR34821018	SRR34821018_8776	SRR34821018_8776_1	CGC20	CAZyme	36	467	+	CAZyme|GH23_e1435	GH23_e1435	-	3	GH	GH	36	2390	2355
dairy	SRR34821018	SRR34821018_8776	SRR34821018_8776_2	CGC20		468	743	+							36	2390	2355
dairy	SRR34821018	SRR34821018_8776	SRR34821018_8776_3	CGC20	TC	756	2390	+	TC|3.A.15.3.1					TC	36	2390	2355
dairy	SRR34821018	SRR34821018_11078	SRR34821018_11078_1	CGC2	TC	2	667	+	TC|2.A.1.6.4					TC	2	2271	2270
dairy	SRR34821018	SRR34821018_11078	SRR34821018_11078_2	CGC2	CAZyme	790	2271	+	CAZyme|GH13_5	GH13_5	alpha-glucan	3	GH	GH	2	2271	2270
dairy	SRR34821018	SRR34821018_27235	SRR34821018_27235_1	CGC7	CAZyme	29	901	-	CAZyme|GT2+TC|4.D.1.1.15	GT2	-	3	GT	GT	29	2267	2239
dairy	SRR34821018	SRR34821018_27235	SRR34821018_27235_2	CGC7		1070	1399	-							29	2267	2239
dairy	SRR34821018	SRR34821018_27235	SRR34821018_27235_3	CGC7	CAZyme	1425	2267	-	CAZyme|GT2	GT2	-	3	GT	GT	29	2267	2239
dairy	SRR34821018	SRR34821018_36799	SRR34821018_36799_1	CGC9	TC	100	480	-	TC|9.B.62.1.5					TC	100	4943	4844
dairy	SRR34821018	SRR34821018_36799	SRR34821018_36799_2	CGC9	TC	520	1416	-	TC|1.B.76.1.5					TC	100	4943	4844
dairy	SRR34821018	SRR34821018_36799	SRR34821018_36799_3	CGC9	CAZyme	1416	3233	-	CAZyme|AA1_e13+TC|9.B.62.1.5	AA1_e13	lignin	2	AA	AA	100	4943	4844
dairy	SRR34821018	SRR34821018_36799	SRR34821018_36799_4	CGC9		3468	3917	+							100	4943	4844
dairy	SRR34821018	SRR34821018_36799	SRR34821018_36799_5	CGC9	TC	4206	4943	+	TC|1.A.34.1.3					TC	100	4943	4844
dairy	SRR34821018	SRR34821018_87465	SRR34821018_87465_1	CGC19	TC	2	895	-	TC|3.A.3.4.5					TC	2	4599	4598
dairy	SRR34821018	SRR34821018_87465	SRR34821018_87465_2	CGC19		1200	1445	-							2	4599	4598
dairy	SRR34821018	SRR34821018_87465	SRR34821018_87465_3	CGC19	CAZyme	1772	3001	-	CAZyme|GH5_48	GH5_48	-	3	GH	GH	2	4599	4598
dairy	SRR34821018	SRR34821018_87465	SRR34821018_87465_4	CGC19	TC	3198	3878	-	TC|1.B.35.1.7					TC	2	4599	4598
dairy	SRR34821018	SRR34821018_87465	SRR34821018_87465_5	CGC19	CAZyme	3952	4599	-	CAZyme|PL9_1	PL9_1	-	3	PL	PL	2	4599	4598
dairy	SRR34821020	SRR34821020_1093	SRR34821020_1093_1	CGC2	TC	1	720	+	TC|3.A.3.5.4					TC	1	6769	6769
dairy	SRR34821020	SRR34821020_1093	SRR34821020_1093_2	CGC2		761	958	+							1	6769	6769
dairy	SRR34821020	SRR34821020_1093	SRR34821020_1093_3	CGC2	TC	992	1729	-	TC|1.A.34.1.3					TC	1	6769	6769
dairy	SRR34821020	SRR34821020_1093	SRR34821020_1093_4	CGC2		2018	2467	-							1	6769	6769
dairy	SRR34821020	SRR34821020_1093	SRR34821020_1093_5	CGC2	CAZyme	2702	4519	+	CAZyme|AA1_e13+TC|9.B.62.1.5	AA1_e13	lignin	2	AA	AA	1	6769	6769
dairy	SRR34821020	SRR34821020_1093	SRR34821020_1093_6	CGC2	TC	4519	5415	+	TC|1.B.76.1.5					TC	1	6769	6769
dairy	SRR34821020	SRR34821020_1093	SRR34821020_1093_7	CGC2	TC	5455	5835	+	TC|9.B.62.1.5					TC	1	6769	6769
dairy	SRR34821020	SRR34821020_1093	SRR34821020_1093_8	CGC2	TC	5840	6769	+	TC|9.B.62.1.1					TC	1	6769	6769
dairy	SRR34821020	SRR34821020_3088	SRR34821020_3088_14	CGC8	TC	10644	11645	-	TC|3.A.7.6.1					TC	10644	20929	10286
dairy	SRR34821020	SRR34821020_3088	SRR34821020_3088_15	CGC8	TC	11696	12829	-	TC|3.A.7.6.1					TC	10644	20929	10286
dairy	SRR34821020	SRR34821020_3088	SRR34821020_3088_16	CGC8	TC	12829	13716	-	TC|3.A.7.6.1					TC	10644	20929	10286
dairy	SRR34821020	SRR34821020_3088	SRR34821020_3088_17	CGC8	TC	13727	14422	-	TC|3.A.7.6.1					TC	10644	20929	10286
dairy	SRR34821020	SRR34821020_3088	SRR34821020_3088_18	CGC8	TC	14433	14564	-	TC|3.A.7.6.1					TC	10644	20929	10286
dairy	SRR34821020	SRR34821020_3088	SRR34821020_3088_19	CGC8	TC	14641	15678	-	TC|3.A.7.6.1					TC	10644	20929	10286
dairy	SRR34821020	SRR34821020_3088	SRR34821020_3088_20	CGC8		15695	15937	-							10644	20929	10286
dairy	SRR34821020	SRR34821020_3088	SRR34821020_3088_21	CGC8	TC	15947	16657	-	TC|3.A.7.6.1					TC	10644	20929	10286
dairy	SRR34821020	SRR34821020_3088	SRR34821020_3088_22	CGC8	TC	16673	19246	-	TC|3.A.7.6.1					TC	10644	20929	10286
dairy	SRR34821020	SRR34821020_3088	SRR34821020_3088_23	CGC8	TC	19247	19564	-	TC|3.A.7.6.1					TC	10644	20929	10286
dairy	SRR34821020	SRR34821020_3088	SRR34821020_3088_24	CGC8	TC	19604	19900	-	TC|3.A.7.6.1					TC	10644	20929	10286
dairy	SRR34821020	SRR34821020_3088	SRR34821020_3088_25	CGC8		19909	20187	-							10644	20929	10286
dairy	SRR34821020	SRR34821020_3088	SRR34821020_3088_26	CGC8	CAZyme	20147	20929	-	CAZyme|GH23_e477	GH23_e477	-	2	GH	GH	10644	20929	10286
dairy	SRR34821020	SRR34821020_10335	SRR34821020_10335_26	CGC1	TC	21368	24115	-	TC|3.A.7.3.1					TC	21368	25096	3729
dairy	SRR34821020	SRR34821020_10335	SRR34821020_10335_27	CGC1	TC	24125	24418	-	TC|3.A.7.3.1					TC	21368	25096	3729
dairy	SRR34821020	SRR34821020_10335	SRR34821020_10335_28	CGC1	CAZyme	24428	25096	-	CAZyme|GH23_e977	GH23_e977	-	3	GH	GH	21368	25096	3729
dairy	SRR34821020	SRR34821020_11913	SRR34821020_11913_1	CGC3	CAZyme	2	1186	-	CAZyme|GT2	GT2	-	3	GT	GT	2	4371	4370
dairy	SRR34821020	SRR34821020_11913	SRR34821020_11913_2	CGC3	CAZyme	1965	2711	-	CAZyme|GT32_e41	GT32_e41	-	3	GT	GT	2	4371	4370
dairy	SRR34821020	SRR34821020_11913	SRR34821020_11913_3	CGC3	CAZyme	2711	3205	-	CAZyme|GT1_e1161	GT1_e1161	-	2	GT	GT	2	4371	4370
dairy	SRR34821020	SRR34821020_11913	SRR34821020_11913_4	CGC3		3205	3657	-		-	-	1			2	4371	4370
dairy	SRR34821020	SRR34821020_11913	SRR34821020_11913_5	CGC3	TC	3667	4371	-	TC|9.B.18.1.2					TC	2	4371	4370
dairy	SRR34821021	SRR34821021_12346	SRR34821021_12346_29	CGC1	TC	22474	23889	+	TC|3.A.7.16.1					TC	22474	29440	6967
dairy	SRR34821021	SRR34821021_12346	SRR34821021_12346_30	CGC1		23898	27887	+							22474	29440	6967
dairy	SRR34821021	SRR34821021_12346	SRR34821021_12346_31	CGC1		28259	28825	-							22474	29440	6967
dairy	SRR34821021	SRR34821021_12346	SRR34821021_12346_32	CGC1	CAZyme	28925	29440	-	CAZyme|GH23_e1435	GH23_e1435	-	2	GH	GH	22474	29440	6967
dairy	SRR34821021	SRR34821021_85750	SRR34821021_85750_1	CGC6	TC	3	1850	+	TC|3.A.7.14.1					TC	3	10436	10434
dairy	SRR34821021	SRR34821021_85750	SRR34821021_85750_2	CGC6	TC	1867	2196	+	TC|3.A.7.14.1					TC	3	10436	10434
dairy	SRR34821021	SRR34821021_85750	SRR34821021_85750_3	CGC6	TC	2216	2599	+	TC|3.A.7.14.1					TC	3	10436	10434
dairy	SRR34821021	SRR34821021_85750	SRR34821021_85750_4	CGC6	TC	2615	3244	+	TC|3.A.7.14.1					TC	3	10436	10434
dairy	SRR34821021	SRR34821021_85750	SRR34821021_85750_5	CGC6	TC	3255	5216	+	TC|3.A.7.14.1					TC	3	10436	10434
dairy	SRR34821021	SRR34821021_85750	SRR34821021_85750_6	CGC6	TC	5230	6582	+	TC|3.A.7.14.1					TC	3	10436	10434
dairy	SRR34821021	SRR34821021_85750	SRR34821021_85750_7	CGC6	CAZyme	6595	7704	+	CAZyme|GH23_e1442+TC|3.A.7.14.1	GH23_e1442	-	2	GH	GH	3	10436	10434
dairy	SRR34821021	SRR34821021_85750	SRR34821021_85750_8	CGC6	TC	7716	8267	+	TC|3.A.7.14.1					TC	3	10436	10434
dairy	SRR34821021	SRR34821021_85750	SRR34821021_85750_9	CGC6	TC	8272	8703	+	TC|3.A.7.14.1					TC	3	10436	10434
dairy	SRR34821021	SRR34821021_85750	SRR34821021_85750_10	CGC6	TC	8696	10354	+	TC|3.A.7.14.1					TC	3	10436	10434
dairy	SRR34821021	SRR34821021_85750	SRR34821021_85750_11	CGC6	TC	10371	10436	+	TC|3.A.7.14.1					TC	3	10436	10434
dairy	SRR34821021	SRR34821021_97512	SRR34821021_97512_5	CGC7	TC	2109	2831	-	TC|1.A.115.1.2					TC	2109	6664	4556
dairy	SRR34821021	SRR34821021_97512	SRR34821021_97512_6	CGC7	STP	2930	3829	+	STP|LysR_substrate					STP	2109	6664	4556
dairy	SRR34821021	SRR34821021_97512	SRR34821021_97512_7	CGC7	TF	4108	5112	-	TF|CRA_ECOLI	-	-	1		TF	2109	6664	4556
dairy	SRR34821021	SRR34821021_97512	SRR34821021_97512_8	CGC7	CAZyme	5142	6542	-	CAZyme|GH32_e57+Sulfatase|S1_7	GH32_e57	fructan	3	GH	GH	2109	6664	4556
dairy	SRR34821021	SRR34821021_97512	SRR34821021_97512_9	CGC7	TC	6542	6664	-	TC|4.A.1.2.1					TC	2109	6664	4556
dairy	SRR34821021	SRR34821021_488869	SRR34821021_488869_1	CGC4	TC	2	994	+	TC|3.A.3.5.4					TC	2	7043	7042
dairy	SRR34821021	SRR34821021_488869	SRR34821021_488869_2	CGC4		1035	1232	+							2	7043	7042
dairy	SRR34821021	SRR34821021_488869	SRR34821021_488869_3	CGC4	TC	1266	2003	-	TC|1.A.34.1.3					TC	2	7043	7042
dairy	SRR34821021	SRR34821021_488869	SRR34821021_488869_4	CGC4		2292	2741	-							2	7043	7042
dairy	SRR34821021	SRR34821021_488869	SRR34821021_488869_5	CGC4	CAZyme	2976	4793	+	CAZyme|AA1_e13+TC|9.B.62.1.5	AA1_e13	lignin	2	AA	AA	2	7043	7042
dairy	SRR34821021	SRR34821021_488869	SRR34821021_488869_6	CGC4	TC	4793	5689	+	TC|1.B.76.1.5					TC	2	7043	7042
dairy	SRR34821021	SRR34821021_488869	SRR34821021_488869_7	CGC4	TC	5729	6109	+	TC|9.B.62.1.5					TC	2	7043	7042
dairy	SRR34821021	SRR34821021_488869	SRR34821021_488869_8	CGC4	TC	6114	7043	+	TC|9.B.62.1.1					TC	2	7043	7042
dairy	SRR34821022	SRR34821022_1232	SRR34821022_1232_1	CGC3	TC	1	276	+	TC|3.A.3.5.4					TC	1	4057	4057
dairy	SRR34821022	SRR34821022_1232	SRR34821022_1232_2	CGC3		317	514	+							1	4057	4057
dairy	SRR34821022	SRR34821022_1232	SRR34821022_1232_3	CGC3	TC	548	1285	-	TC|1.A.34.1.3					TC	1	4057	4057
dairy	SRR34821022	SRR34821022_1232	SRR34821022_1232_4	CGC3		1574	2023	-							1	4057	4057
dairy	SRR34821022	SRR34821022_1232	SRR34821022_1232_5	CGC3	CAZyme	2258	4057	+	CAZyme|AA1_e13+TC|9.B.62.1.5	AA1_e13	lignin	2	AA	AA	1	4057	4057
dairy	SRR34821022	SRR34821022_6338	SRR34821022_6338_21	CGC10	TC	15845	17839	+	TC|3.A.7.4.2					TC	15845	19391	3547
dairy	SRR34821022	SRR34821022_6338	SRR34821022_6338_22	CGC10	Peptidase	17836	18402	+	Peptidase|S26.014					Peptidase	15845	19391	3547
dairy	SRR34821022	SRR34821022_6338	SRR34821022_6338_23	CGC10	CAZyme	18399	19391	+	CAZyme|GH23_e1203	GH23_e1203	-	2	GH	GH	15845	19391	3547
dairy	SRR34821022	SRR34821022_8474	SRR34821022_8474_5	CGC12	CAZyme	1500	2282	+	CAZyme|GH23_e477	GH23_e477	-	2	GH	GH	1500	11785	10286
dairy	SRR34821022	SRR34821022_8474	SRR34821022_8474_6	CGC12		2242	2520	+							1500	11785	10286
dairy	SRR34821022	SRR34821022_8474	SRR34821022_8474_7	CGC12	TC	2529	2825	+	TC|3.A.7.6.1					TC	1500	11785	10286
dairy	SRR34821022	SRR34821022_8474	SRR34821022_8474_8	CGC12	TC	2865	3182	+	TC|3.A.7.6.1					TC	1500	11785	10286
dairy	SRR34821022	SRR34821022_8474	SRR34821022_8474_9	CGC12	TC	3183	5756	+	TC|3.A.7.6.1					TC	1500	11785	10286
dairy	SRR34821022	SRR34821022_8474	SRR34821022_8474_10	CGC12	TC	5772	6482	+	TC|3.A.7.6.1					TC	1500	11785	10286
dairy	SRR34821022	SRR34821022_8474	SRR34821022_8474_11	CGC12		6492	6734	+							1500	11785	10286
dairy	SRR34821022	SRR34821022_8474	SRR34821022_8474_12	CGC12	TC	6751	7788	+	TC|3.A.7.6.1					TC	1500	11785	10286
dairy	SRR34821022	SRR34821022_8474	SRR34821022_8474_13	CGC12	TC	7865	7996	+	TC|3.A.7.6.1					TC	1500	11785	10286
dairy	SRR34821022	SRR34821022_8474	SRR34821022_8474_14	CGC12	TC	8007	8702	+	TC|3.A.7.6.1					TC	1500	11785	10286
dairy	SRR34821022	SRR34821022_8474	SRR34821022_8474_15	CGC12	TC	8713	9600	+	TC|3.A.7.6.1					TC	1500	11785	10286
dairy	SRR34821022	SRR34821022_8474	SRR34821022_8474_16	CGC12	TC	9600	10733	+	TC|3.A.7.6.1					TC	1500	11785	10286
dairy	SRR34821022	SRR34821022_8474	SRR34821022_8474_17	CGC12	TC	10784	11785	+	TC|3.A.7.6.1					TC	1500	11785	10286
dairy	SRR34821023	SRR34821023_1489	SRR34821023_1489_4	CGC3	CAZyme	2157	2825	+	CAZyme|GH23_e977	GH23_e977	-	3	GH	GH	2157	5885	3729
dairy	SRR34821023	SRR34821023_1489	SRR34821023_1489_5	CGC3	TC	2835	3128	+	TC|3.A.7.3.1					TC	2157	5885	3729
dairy	SRR34821023	SRR34821023_1489	SRR34821023_1489_6	CGC3	TC	3138	5885	+	TC|3.A.7.3.1					TC	2157	5885	3729
dairy	SRR34821023	SRR34821023_2208	SRR34821023_2208_14	CGC5	TC	10644	11645	-	TC|3.A.7.6.1					TC	10644	20929	10286
dairy	SRR34821023	SRR34821023_2208	SRR34821023_2208_15	CGC5	TC	11696	12829	-	TC|3.A.7.6.1					TC	10644	20929	10286
dairy	SRR34821023	SRR34821023_2208	SRR34821023_2208_16	CGC5	TC	12829	13716	-	TC|3.A.7.6.1					TC	10644	20929	10286
dairy	SRR34821023	SRR34821023_2208	SRR34821023_2208_17	CGC5	TC	13727	14422	-	TC|3.A.7.6.1					TC	10644	20929	10286
dairy	SRR34821023	SRR34821023_2208	SRR34821023_2208_18	CGC5	TC	14433	14564	-	TC|3.A.7.6.1					TC	10644	20929	10286
dairy	SRR34821023	SRR34821023_2208	SRR34821023_2208_19	CGC5	TC	14641	15678	-	TC|3.A.7.6.1					TC	10644	20929	10286
dairy	SRR34821023	SRR34821023_2208	SRR34821023_2208_20	CGC5		15695	15937	-							10644	20929	10286
dairy	SRR34821023	SRR34821023_2208	SRR34821023_2208_21	CGC5	TC	15947	16657	-	TC|3.A.7.6.1					TC	10644	20929	10286
dairy	SRR34821023	SRR34821023_2208	SRR34821023_2208_22	CGC5	TC	16673	19246	-	TC|3.A.7.6.1					TC	10644	20929	10286
dairy	SRR34821023	SRR34821023_2208	SRR34821023_2208_23	CGC5	TC	19247	19564	-	TC|3.A.7.6.1					TC	10644	20929	10286
dairy	SRR34821023	SRR34821023_2208	SRR34821023_2208_24	CGC5	TC	19604	19900	-	TC|3.A.7.6.1					TC	10644	20929	10286
dairy	SRR34821023	SRR34821023_2208	SRR34821023_2208_25	CGC5		19909	20187	-							10644	20929	10286
dairy	SRR34821023	SRR34821023_2208	SRR34821023_2208_26	CGC5	CAZyme	20147	20929	-	CAZyme|GH23_e477	GH23_e477	-	2	GH	GH	10644	20929	10286
dairy	SRR34821023	SRR34821023_13133	SRR34821023_13133_2	CGC2	TC	184	1080	-	TC|1.B.76.1.5					TC	184	7110	6927
dairy	SRR34821023	SRR34821023_13133	SRR34821023_13133_3	CGC2	CAZyme	1080	2897	-	CAZyme|AA1_e13+TC|9.B.62.1.5	AA1_e13	lignin	2	AA	AA	184	7110	6927
dairy	SRR34821023	SRR34821023_13133	SRR34821023_13133_4	CGC2		3132	3581	+							184	7110	6927
dairy	SRR34821023	SRR34821023_13133	SRR34821023_13133_5	CGC2	TC	3870	4607	+	TC|1.A.34.1.3					TC	184	7110	6927
dairy	SRR34821023	SRR34821023_13133	SRR34821023_13133_6	CGC2		4641	4838	-							184	7110	6927
dairy	SRR34821023	SRR34821023_13133	SRR34821023_13133_7	CGC2	TC	4879	7110	-	TC|3.A.3.5.4	-	-	1		TC	184	7110	6927
dairy	SRR34821024	SRR34821024_5061	SRR34821024_5061_1	CGC16	TC	1	276	+	TC|3.A.3.5.4					TC	1	6325	6325
dairy	SRR34821024	SRR34821024_5061	SRR34821024_5061_2	CGC16		317	514	+							1	6325	6325
dairy	SRR34821024	SRR34821024_5061	SRR34821024_5061_3	CGC16	TC	548	1285	-	TC|1.A.34.1.3					TC	1	6325	6325
dairy	SRR34821024	SRR34821024_5061	SRR34821024_5061_4	CGC16		1574	2023	-							1	6325	6325
dairy	SRR34821024	SRR34821024_5061	SRR34821024_5061_5	CGC16	CAZyme	2258	4075	+	CAZyme|AA1_e13+TC|9.B.62.1.5	AA1_e13	lignin	2	AA	AA	1	6325	6325
dairy	SRR34821024	SRR34821024_5061	SRR34821024_5061_6	CGC16	TC	4075	4971	+	TC|1.B.76.1.5					TC	1	6325	6325
dairy	SRR34821024	SRR34821024_5061	SRR34821024_5061_7	CGC16	TC	5011	5391	+	TC|9.B.62.1.5					TC	1	6325	6325
dairy	SRR34821024	SRR34821024_5061	SRR34821024_5061_8	CGC16	TC	5396	6325	+	TC|9.B.62.1.1					TC	1	6325	6325
dairy	SRR34821024	SRR34821024_13705	SRR34821024_13705_1	CGC2	TC	2	787	-	TC|3.A.7.6.1					TC	2	6038	6037
dairy	SRR34821024	SRR34821024_13705	SRR34821024_13705_2	CGC2		804	1046	-							2	6038	6037
dairy	SRR34821024	SRR34821024_13705	SRR34821024_13705_3	CGC2	TC	1056	1766	-	TC|3.A.7.6.1					TC	2	6038	6037
dairy	SRR34821024	SRR34821024_13705	SRR34821024_13705_4	CGC2	TC	1782	4355	-	TC|3.A.7.6.1					TC	2	6038	6037
dairy	SRR34821024	SRR34821024_13705	SRR34821024_13705_5	CGC2	TC	4356	4673	-	TC|3.A.7.6.1					TC	2	6038	6037
dairy	SRR34821024	SRR34821024_13705	SRR34821024_13705_6	CGC2	TC	4713	5009	-	TC|3.A.7.6.1					TC	2	6038	6037
dairy	SRR34821024	SRR34821024_13705	SRR34821024_13705_7	CGC2		5018	5296	-							2	6038	6037
dairy	SRR34821024	SRR34821024_13705	SRR34821024_13705_8	CGC2	CAZyme	5256	6038	-	CAZyme|GH23_e477	GH23_e477	-	2	GH	GH	2	6038	6037
dairy	SRR34821024	SRR34821024_37136	SRR34821024_37136_2	CGC12	TC	525	1916	-	TC|3.A.24.1.1					TC	525	4986	4462
dairy	SRR34821024	SRR34821024_37136	SRR34821024_37136_3	CGC12		1913	3376	-							525	4986	4462
dairy	SRR34821024	SRR34821024_37136	SRR34821024_37136_4	CGC12	CAZyme	3373	4986	-	CAZyme|GH23_e49	GH23_e49	-	2	GH	GH	525	4986	4462
dairy	SRR34821025	SRR34821025_292992	SRR34821025_292992_2	CGC6	TC	184	1080	-	TC|1.B.76.1.5					TC	184	2873	2690
dairy	SRR34821025	SRR34821025_292992	SRR34821025_292992_3	CGC6	CAZyme	1080	2873	-	CAZyme|AA1_e13+TC|9.B.62.1.5	AA1_e13	lignin	2	AA	AA	184	2873	2690
dairy	SRR34821025	SRR34821025_407971	SRR34821025_407971_1	CGC8	TC	2	2629	-	TC|3.A.7.2.1					TC	2	3610	3609
dairy	SRR34821025	SRR34821025_407971	SRR34821025_407971_2	CGC8	TC	2639	2932	-	TC|3.A.7.3.1					TC	2	3610	3609
dairy	SRR34821025	SRR34821025_407971	SRR34821025_407971_3	CGC8	CAZyme	2942	3610	-	CAZyme|GH23_e977	GH23_e977	-	3	GH	GH	2	3610	3609
dairy	SRR34821029	SRR34821029_91056	SRR34821029_91056_1	CGC5	CAZyme	2	787	-	CAZyme|AA1_e112	AA1_e112	lignin	2	AA	AA	2	3029	3028
dairy	SRR34821029	SRR34821029_91056	SRR34821029_91056_2	CGC5		860	1090	-							2	3029	3028
dairy	SRR34821029	SRR34821029_91056	SRR34821029_91056_3	CGC5	TC	1087	1899	-	TC|9.B.330.4.2					TC	2	3029	3028
dairy	SRR34821029	SRR34821029_91056	SRR34821029_91056_4	CGC5	TC	2061	3029	-	TC|9.B.259.2.2					TC	2	3029	3028
dairy	SRR34821029	SRR34821029_243671	SRR34821029_243671_3	CGC3	CAZyme	2648	4240	+	CAZyme|GT2	GT2	-	3	GT	GT	2648	5230	2583
dairy	SRR34821029	SRR34821029_243671	SRR34821029_243671_4	CGC3	TC	4340	5230	-	TC|2.A.1.2.24					TC	2648	5230	2583
dairy	SRR34821031	SRR34821031_18182	SRR34821031_18182_15	CGC6	TC	12148	14874	-	TC|3.A.7.3.1					TC	12148	15879	3732
dairy	SRR34821031	SRR34821031_18182	SRR34821031_18182_16	CGC6		14914	15240	-							12148	15879	3732
dairy	SRR34821031	SRR34821031_18182	SRR34821031_18182_17	CGC6	CAZyme	15253	15879	-	CAZyme|GH23_e361	GH23_e361	-	2	GH	GH	12148	15879	3732
dairy	SRR34821031	SRR34821031_44379	SRR34821031_44379_2	CGC12	CAZyme	384	2201	+	CAZyme|AA1_e13+TC|9.B.62.1.5	AA1_e13	lignin	2	AA	AA	384	3097	2714
dairy	SRR34821031	SRR34821031_44379	SRR34821031_44379_3	CGC12	TC	2201	3097	+	TC|1.B.76.1.5					TC	384	3097	2714
dairy	SRR34821032	SRR34821032_1274	SRR34821032_1274_2	CGC2	TC	810	1739	-	TC|9.B.62.1.1					TC	810	6477	5668
dairy	SRR34821032	SRR34821032_1274	SRR34821032_1274_3	CGC2	TC	1744	2124	-	TC|9.B.62.1.5					TC	810	6477	5668
dairy	SRR34821032	SRR34821032_1274	SRR34821032_1274_4	CGC2	TC	2164	3060	-	TC|1.B.76.1.5					TC	810	6477	5668
dairy	SRR34821032	SRR34821032_1274	SRR34821032_1274_5	CGC2	CAZyme	3060	4550	-	CAZyme|AA1_e13+TC|9.B.62.1.5	AA1_e13	lignin	2	AA	AA	810	6477	5668
dairy	SRR34821032	SRR34821032_1274	SRR34821032_1274_6	CGC2		4693	4866	-							810	6477	5668
dairy	SRR34821032	SRR34821032_1274	SRR34821032_1274_7	CGC2		5101	5550	+							810	6477	5668
dairy	SRR34821032	SRR34821032_1274	SRR34821032_1274_8	CGC2	TC	5773	6477	+	TC|1.A.34.1.3					TC	810	6477	5668
dairy	SRR34821032	SRR34821032_1584	SRR34821032_1584_3	CGC3	CAZyme	654	1499	-	CAZyme|GT2	GT2	-	2	GT	GT	654	2129	1476
dairy	SRR34821032	SRR34821032_1584	SRR34821032_1584_4	CGC3	TC	1500	2129	-	TC|9.B.18.1.4					TC	654	2129	1476
dairy	SRR34821032	SRR34821032_3306	SRR34821032_3306_13	CGC8	CAZyme	12257	12742	+	CAZyme|GH23_e208	GH23_e208	-	3	GH	GH	12257	17308	5052
dairy	SRR34821032	SRR34821032_3306	SRR34821032_3306_14	CGC8	Peptidase	12742	13410	+	Peptidase|A24.UPA					Peptidase	12257	17308	5052
dairy	SRR34821032	SRR34821032_3306	SRR34821032_3306_15	CGC8		13407	14840	+							12257	17308	5052
dairy	SRR34821032	SRR34821032_3306	SRR34821032_3306_16	CGC8	TC	14877	15335	+	TC|3.A.7.10.1					TC	12257	17308	5052
dairy	SRR34821032	SRR34821032_3306	SRR34821032_3306_17	CGC8	TC	15332	16120	+	TC|3.A.7.10.1					TC	12257	17308	5052
dairy	SRR34821032	SRR34821032_3306	SRR34821032_3306_18	CGC8	TC	16151	17308	+	TC|3.A.7.10.1					TC	12257	17308	5052
dairy	SRR34821032	SRR34821032_42376	SRR34821032_42376_4	CGC11	CAZyme	2348	2986	+	CAZyme|GH23_e361	GH23_e361	-	2	GH	GH	2348	5591	3244
dairy	SRR34821032	SRR34821032_42376	SRR34821032_42376_5	CGC11		2973	3260	+							2348	5591	3244
dairy	SRR34821032	SRR34821032_42376	SRR34821032_42376_6	CGC11	TC	3279	5591	+	TC|3.A.7.3.1					TC	2348	5591	3244
dairy	SRR34821033	SRR34821033_14875	SRR34821033_14875_6	CGC3	CAZyme	1726	2436	+	CAZyme|GH23_e361	GH23_e361	-	3	GH	GH	1726	5489	3764
dairy	SRR34821033	SRR34821033_14875	SRR34821033_14875_7	CGC3	TC	2433	2738	+	TC|3.A.7.3.1					TC	1726	5489	3764
dairy	SRR34821033	SRR34821033_14875	SRR34821033_14875_8	CGC3	TC	2751	5489	+	TC|3.A.7.3.1					TC	1726	5489	3764
dairy	SRR34821034	SRR34821034_21456	SRR34821034_21456_8	CGC4	CAZyme	7091	7522	+	CAZyme|GH23_e1435	GH23_e1435	-	2	GH	GH	7091	9445	2355
dairy	SRR34821034	SRR34821034_21456	SRR34821034_21456_9	CGC4		7523	7801	+							7091	9445	2355
dairy	SRR34821034	SRR34821034_21456	SRR34821034_21456_10	CGC4	TC	7811	9445	+	TC|3.A.15.3.1					TC	7091	9445	2355
dairy	SRR34821034	SRR34821034_35607	SRR34821034_35607_4	CGC6	CAZyme	1260	2930	-	CAZyme|AA3_2+Sulfatase|S3	AA3_2	-	3	AA	AA	1260	9113	7854
dairy	SRR34821034	SRR34821034_35607	SRR34821034_35607_5	CGC6	STP	3178	4035	+	STP|HTH_1+STP|LysR_substrate					STP	1260	9113	7854
dairy	SRR34821034	SRR34821034_35607	SRR34821034_35607_6	CGC6	Sulfatase	4355	5824	+	Sulfatase|S1_6					Sulfatase	1260	9113	7854
dairy	SRR34821034	SRR34821034_35607	SRR34821034_35607_7	CGC6	CAZyme	5836	7530	+	CAZyme|AA3_2+Sulfatase|S3	AA3_2	-	3	AA	AA	1260	9113	7854
dairy	SRR34821034	SRR34821034_35607	SRR34821034_35607_8	CGC6	STP	7544	8167	-	STP|TetR_N					STP	1260	9113	7854
dairy	SRR34821034	SRR34821034_35607	SRR34821034_35607_9	CGC6	TC	8346	9113	+	TC|1.A.115.1.5					TC	1260	9113	7854
dairy	SRR34821034	SRR34821034_43217	SRR34821034_43217_3	CGC7	TC	2096	3025	-	TC|9.B.62.1.1					TC	2096	10592	8497
dairy	SRR34821034	SRR34821034_43217	SRR34821034_43217_4	CGC7	TC	3030	3410	-	TC|9.B.62.1.5					TC	2096	10592	8497
dairy	SRR34821034	SRR34821034_43217	SRR34821034_43217_5	CGC7	TC	3450	4346	-	TC|1.B.76.1.5					TC	2096	10592	8497
dairy	SRR34821034	SRR34821034_43217	SRR34821034_43217_6	CGC7	CAZyme	4346	6163	-	CAZyme|AA1_e13+TC|9.B.62.1.5	AA1_e13	lignin	2	AA	AA	2096	10592	8497
dairy	SRR34821034	SRR34821034_43217	SRR34821034_43217_7	CGC7		6398	6847	+							2096	10592	8497
dairy	SRR34821034	SRR34821034_43217	SRR34821034_43217_8	CGC7	TC	7136	7873	+	TC|1.A.34.1.3					TC	2096	10592	8497
dairy	SRR34821034	SRR34821034_43217	SRR34821034_43217_9	CGC7		7907	8104	-							2096	10592	8497
dairy	SRR34821034	SRR34821034_43217	SRR34821034_43217_10	CGC7	TC	8145	10592	-	TC|3.A.3.5.4	-	-	1		TC	2096	10592	8497
dairy	SRR34821034	SRR34821034_169866	SRR34821034_169866_2	CGC3	TC	1047	1352	-	TC|3.A.7.3.1					TC	1047	2059	1013
dairy	SRR34821034	SRR34821034_169866	SRR34821034_169866_3	CGC3	CAZyme	1349	2059	-	CAZyme|GH23_e361	GH23_e361	-	3	GH	GH	1047	2059	1013
dairy	SRR34821035	SRR34821035_2883	SRR34821035_2883_2	CGC1	CAZyme	1262	2995	+	CAZyme|GH13_31+TC|8.A.9.1.2	GH13_31	alpha-glucan;sucrose	3	GH	GH	1262	4683	3422
dairy	SRR34821035	SRR34821035_2883	SRR34821035_2883_3	CGC1	TC	3055	4683	+	TC|4.A.1.1.17					TC	1262	4683	3422
dairy	SRR34821035	SRR34821035_5731	SRR34821035_5731_1	CGC2	TC	1	657	+	TC|2.A.6.1.4					TC	1	12964	12964
dairy	SRR34821035	SRR34821035_5731	SRR34821035_5731_2	CGC2	TC	668	3814	+	TC|2.A.6.1.3					TC	1	12964	12964
dairy	SRR34821035	SRR34821035_5731	SRR34821035_5731_3	CGC2		3901	4341	+							1	12964	12964
dairy	SRR34821035	SRR34821035_5731	SRR34821035_5731_4	CGC2	TC	4468	6915	+	TC|3.A.3.5.4	-	-	1		TC	1	12964	12964
dairy	SRR34821035	SRR34821035_5731	SRR34821035_5731_5	CGC2		6956	7153	+							1	12964	12964
dairy	SRR34821035	SRR34821035_5731	SRR34821035_5731_6	CGC2	TC	7187	7924	-	TC|1.A.34.1.3					TC	1	12964	12964
dairy	SRR34821035	SRR34821035_5731	SRR34821035_5731_7	CGC2		8213	8662	-							1	12964	12964
dairy	SRR34821035	SRR34821035_5731	SRR34821035_5731_8	CGC2	CAZyme	8897	10714	+	CAZyme|AA1_e13+TC|9.B.62.1.5	AA1_e13	lignin	2	AA	AA	1	12964	12964
dairy	SRR34821035	SRR34821035_5731	SRR34821035_5731_9	CGC2	TC	10714	11610	+	TC|1.B.76.1.5					TC	1	12964	12964
dairy	SRR34821035	SRR34821035_5731	SRR34821035_5731_10	CGC2	TC	11650	12030	+	TC|9.B.62.1.5					TC	1	12964	12964
dairy	SRR34821035	SRR34821035_5731	SRR34821035_5731_11	CGC2	TC	12035	12964	+	TC|9.B.62.1.1					TC	1	12964	12964
dairy	SRR34821036	SRR34821036_1086	SRR34821036_1086_1	CGC1	TC	2	1996	+	TC|2.A.6.1.3					TC	2	11146	11145
dairy	SRR34821036	SRR34821036_1086	SRR34821036_1086_2	CGC1		2083	2523	+							2	11146	11145
dairy	SRR34821036	SRR34821036_1086	SRR34821036_1086_3	CGC1	TC	2650	5097	+	TC|3.A.3.5.4	-	-	1		TC	2	11146	11145
dairy	SRR34821036	SRR34821036_1086	SRR34821036_1086_4	CGC1		5138	5335	+							2	11146	11145
dairy	SRR34821036	SRR34821036_1086	SRR34821036_1086_5	CGC1	TC	5369	6106	-	TC|1.A.34.1.3					TC	2	11146	11145
dairy	SRR34821036	SRR34821036_1086	SRR34821036_1086_6	CGC1		6395	6844	-							2	11146	11145
dairy	SRR34821036	SRR34821036_1086	SRR34821036_1086_7	CGC1	CAZyme	7079	8896	+	CAZyme|AA1_e13+TC|9.B.62.1.5	AA1_e13	lignin	2	AA	AA	2	11146	11145
dairy	SRR34821036	SRR34821036_1086	SRR34821036_1086_8	CGC1	TC	8896	9792	+	TC|1.B.76.1.5					TC	2	11146	11145
dairy	SRR34821036	SRR34821036_1086	SRR34821036_1086_9	CGC1	TC	9832	10212	+	TC|9.B.62.1.5					TC	2	11146	11145
dairy	SRR34821036	SRR34821036_1086	SRR34821036_1086_10	CGC1	TC	10217	11146	+	TC|9.B.62.1.1					TC	2	11146	11145
dairy	SRR34821036	SRR34821036_5110	SRR34821036_5110_1	CGC4	TC	3	1229	-	TC|3.A.7.6.1					TC	3	2852	2850
dairy	SRR34821036	SRR34821036_5110	SRR34821036_5110_2	CGC4	TC	1230	1547	-	TC|3.A.7.6.1					TC	3	2852	2850
dairy	SRR34821036	SRR34821036_5110	SRR34821036_5110_3	CGC4	TC	1587	1883	-	TC|3.A.7.6.1					TC	3	2852	2850
dairy	SRR34821036	SRR34821036_5110	SRR34821036_5110_4	CGC4		1892	2170	-							3	2852	2850
dairy	SRR34821036	SRR34821036_5110	SRR34821036_5110_5	CGC4	CAZyme	2130	2852	-	CAZyme|GH23_e477	GH23_e477	-	2	GH	GH	3	2852	2850
dairy	SRR34821037	SRR34821037_14235	SRR34821037_14235_10	CGC1	TC	10598	11539	-	TC|1.B.76.1.6					TC	10598	13781	3184
dairy	SRR34821037	SRR34821037_14235	SRR34821037_14235_11	CGC1		11544	11792	-							10598	13781	3184
dairy	SRR34821037	SRR34821037_14235	SRR34821037_14235_12	CGC1	CAZyme	11805	13781	-	CAZyme|AA1_e13+TC|9.B.62.1.5	AA1_e13	lignin	2	AA	AA	10598	13781	3184
dairy	SRR34821037	SRR34821037_51111	SRR34821037_51111_13	CGC6	CAZyme	7221	7889	+	CAZyme|GH23_e977	GH23_e977	-	3	GH	GH	7221	10949	3729
dairy	SRR34821037	SRR34821037_51111	SRR34821037_51111_14	CGC6	TC	7899	8192	+	TC|3.A.7.3.1					TC	7221	10949	3729
dairy	SRR34821037	SRR34821037_51111	SRR34821037_51111_15	CGC6	TC	8202	10949	+	TC|3.A.7.2.1					TC	7221	10949	3729
dairy	SRR34821037	SRR34821037_164928	SRR34821037_164928_1	CGC3	TC	3	1529	-	TC|3.A.7.2.1					TC	3	2554	2552
dairy	SRR34821037	SRR34821037_164928	SRR34821037_164928_2	CGC3	TC	1542	1847	-	TC|3.A.7.3.1					TC	3	2554	2552
dairy	SRR34821037	SRR34821037_164928	SRR34821037_164928_3	CGC3	CAZyme	1844	2554	-	CAZyme|GH23_e361	GH23_e361	-	3	GH	GH	3	2554	2552
dairy	SRR34821037	SRR34821037_480195	SRR34821037_480195_4	CGC5	TC	2841	3770	-	TC|9.B.62.1.1					TC	2841	12786	9946
dairy	SRR34821037	SRR34821037_480195	SRR34821037_480195_5	CGC5	TC	3775	4155	-	TC|9.B.62.1.5					TC	2841	12786	9946
dairy	SRR34821037	SRR34821037_480195	SRR34821037_480195_6	CGC5	TC	4195	5091	-	TC|1.B.76.1.5					TC	2841	12786	9946
dairy	SRR34821037	SRR34821037_480195	SRR34821037_480195_7	CGC5	CAZyme	5091	6908	-	CAZyme|AA1_e13+TC|9.B.62.1.5	AA1_e13	lignin	2	AA	AA	2841	12786	9946
dairy	SRR34821037	SRR34821037_480195	SRR34821037_480195_8	CGC5		7143	7592	+							2841	12786	9946
dairy	SRR34821037	SRR34821037_480195	SRR34821037_480195_9	CGC5	TC	7881	8618	+	TC|1.A.34.1.3					TC	2841	12786	9946
dairy	SRR34821037	SRR34821037_480195	SRR34821037_480195_10	CGC5		8652	8849	-							2841	12786	9946
dairy	SRR34821037	SRR34821037_480195	SRR34821037_480195_11	CGC5	TC	8890	11331	-	TC|3.A.3.5.4	-	-	1		TC	2841	12786	9946
dairy	SRR34821037	SRR34821037_480195	SRR34821037_480195_12	CGC5		11459	11899	-							2841	12786	9946
dairy	SRR34821037	SRR34821037_480195	SRR34821037_480195_13	CGC5	TC	11986	12786	-	TC|2.A.6.1.3					TC	2841	12786	9946
dairy	SRR34821038	SRR34821038_6354	SRR34821038_6354_14	CGC4	CAZyme	8303	8971	+	CAZyme|GH23_e977	GH23_e977	-	3	GH	GH	8303	12031	3729
dairy	SRR34821038	SRR34821038_6354	SRR34821038_6354_15	CGC4	TC	8981	9274	+	TC|3.A.7.3.1					TC	8303	12031	3729
dairy	SRR34821038	SRR34821038_6354	SRR34821038_6354_16	CGC4	TC	9284	12031	+	TC|3.A.7.2.1					TC	8303	12031	3729
dairy	SRR34821038	SRR34821038_122917	SRR34821038_122917_1	CGC1	TC	2	178	-	TC|2.A.4.1.4					TC	2	14830	14829
dairy	SRR34821038	SRR34821038_122917	SRR34821038_122917_2	CGC1	TC	364	2859	+	STP|HMA+TC|3.A.3.5.20	-	-	1		TC	2	14830	14829
dairy	SRR34821038	SRR34821038_122917	SRR34821038_122917_3	CGC1	TF	2918	3337	+	TF|CUER_ECOLI					TF	2	14830	14829
dairy	SRR34821038	SRR34821038_122917	SRR34821038_122917_4	CGC1	STP	3427	3879	-	STP|MerR					STP	2	14830	14829
dairy	SRR34821038	SRR34821038_122917	SRR34821038_122917_5	CGC1	TC	3961	6456	+	TC|3.A.3.6.4					TC	2	14830	14829
dairy	SRR34821038	SRR34821038_122917	SRR34821038_122917_6	CGC1	TF	6549	6953	+	TF|ROB_ECOLI					TF	2	14830	14829
dairy	SRR34821038	SRR34821038_122917	SRR34821038_122917_7	CGC1		6943	7206	+							2	14830	14829
dairy	SRR34821038	SRR34821038_122917	SRR34821038_122917_8	CGC1	CAZyme	7519	8466	+	CAZyme|CE11_e43	CE11_e43	exo-polysaccharide	3	CE	CE	2	14830	14829
dairy	SRR34821038	SRR34821038_122917	SRR34821038_122917_9	CGC1	TF	8686	9120	+	TF|CUER_ECOLI					TF	2	14830	14829
dairy	SRR34821038	SRR34821038_122917	SRR34821038_122917_10	CGC1	TC	9270	10946	+	TC|5.A.3.3.3					TC	2	14830	14829
dairy	SRR34821038	SRR34821038_122917	SRR34821038_122917_11	CGC1		10949	12709	+							2	14830	14829
dairy	SRR34821038	SRR34821038_122917	SRR34821038_122917_12	CGC1		13755	14207	-							2	14830	14829
dairy	SRR34821038	SRR34821038_122917	SRR34821038_122917_13	CGC1	TC	14384	14830	-	TC|1.B.25.1.2					TC	2	14830	14829
dairy	SRR34821038	SRR34821038_164276	SRR34821038_164276_15	CGC2	CAZyme	11406	13382	+	CAZyme|AA1_e13+TC|9.B.62.1.5	AA1_e13	lignin	2	AA	AA	11406	14589	3184
dairy	SRR34821038	SRR34821038_164276	SRR34821038_164276_16	CGC2		13395	13643	+							11406	14589	3184
dairy	SRR34821038	SRR34821038_164276	SRR34821038_164276_17	CGC2	TC	13648	14589	+	TC|1.B.76.1.6					TC	11406	14589	3184
dairy	SRR34821038	SRR34821038_164431	SRR34821038_164431_4	CGC3	TC	2624	3553	-	TC|9.B.62.1.1					TC	2624	9665	7042
dairy	SRR34821038	SRR34821038_164431	SRR34821038_164431_5	CGC3	TC	3558	3938	-	TC|9.B.62.1.5					TC	2624	9665	7042
dairy	SRR34821038	SRR34821038_164431	SRR34821038_164431_6	CGC3	TC	3978	4874	-	TC|1.B.76.1.5					TC	2624	9665	7042
dairy	SRR34821038	SRR34821038_164431	SRR34821038_164431_7	CGC3	CAZyme	4874	6691	-	CAZyme|AA1_e13+TC|9.B.62.1.5	AA1_e13	lignin	2	AA	AA	2624	9665	7042
dairy	SRR34821038	SRR34821038_164431	SRR34821038_164431_8	CGC3		6926	7375	+							2624	9665	7042
dairy	SRR34821038	SRR34821038_164431	SRR34821038_164431_9	CGC3	TC	7664	8401	+	TC|1.A.34.1.3					TC	2624	9665	7042
dairy	SRR34821038	SRR34821038_164431	SRR34821038_164431_10	CGC3		8435	8632	-							2624	9665	7042
dairy	SRR34821038	SRR34821038_164431	SRR34821038_164431_11	CGC3	TC	8673	9665	-	TC|3.A.3.5.4					TC	2624	9665	7042
dairy	SRR34821039	SRR34821039_7424	SRR34821039_7424_2	CGC10	TC	815	2116	+	TC|1.C.57.1.2	-	-	1		TC	815	6527	5713
dairy	SRR34821039	SRR34821039_7424	SRR34821039_7424_3	CGC10	CAZyme	2116	3144	+	CAZyme|GT2+TC|4.D.1.3.2	GT2	-	2	GT	GT	815	6527	5713
dairy	SRR34821039	SRR34821039_7424	SRR34821039_7424_4	CGC10	TC	3128	4426	+	TC|3.A.1.112.13					TC	815	6527	5713
dairy	SRR34821039	SRR34821039_7424	SRR34821039_7424_5	CGC10	TC	4413	6527	+	TC|3.A.1.112.13					TC	815	6527	5713
dairy	SRR34821039	SRR34821039_16049	SRR34821039_16049_6	CGC4	CAZyme	1471	2421	+	CAZyme|GT2+TC|4.D.1.1.14	GT2	-	3	GT	GT	1471	5245	3775
dairy	SRR34821039	SRR34821039_16049	SRR34821039_16049_7	CGC4		2414	3787	+							1471	5245	3775
dairy	SRR34821039	SRR34821039_16049	SRR34821039_16049_8	CGC4	CAZyme	3941	5245	-	CAZyme|GH25_e292|CBM50_e758|CBM50_e758	GH25_e292|CBM50_e758|CBM50_e758	chitin;peptidoglycan	3	GH	GH	1471	5245	3775
dairy	SRR34821042	SRR34821042_11960	SRR34821042_11960_4	CGC1	TC	1001	1255	+	TC|9.B.18.1.6					TC	1001	8185	7185
dairy	SRR34821042	SRR34821042_11960	SRR34821042_11960_5	CGC1		1698	2822	+		-	-	1			1001	8185	7185
dairy	SRR34821042	SRR34821042_11960	SRR34821042_11960_6	CGC1	CAZyme	2825	3595	+	CAZyme|GT26_e339	GT26_e339	-	3	GT	GT	1001	8185	7185
dairy	SRR34821042	SRR34821042_11960	SRR34821042_11960_7	CGC1	CAZyme	3653	4708	+	CAZyme|GT4_e6071	GT4_e6071	-	3	GT	GT	1001	8185	7185
dairy	SRR34821042	SRR34821042_11960	SRR34821042_11960_8	CGC1	CAZyme	4701	5669	+	CAZyme|GT2+TC|4.D.1.1.15	GT2	-	3	GT	GT	1001	8185	7185
dairy	SRR34821042	SRR34821042_11960	SRR34821042_11960_9	CGC1		5686	6903	+							1001	8185	7185
dairy	SRR34821042	SRR34821042_11960	SRR34821042_11960_10	CGC1		6900	7886	+							1001	8185	7185
dairy	SRR34821042	SRR34821042_11960	SRR34821042_11960_11	CGC1	TC	7889	8185	+	TC|2.A.66.2.16					TC	1001	8185	7185
dairy	SRR34821044	SRR34821044_562	SRR34821044_562_1	CGC12	CAZyme	415	1509	-	CAZyme|GT2	GT2	-	3	GT	GT	415	5070	4656
dairy	SRR34821044	SRR34821044_562	SRR34821044_562_2	CGC12	CAZyme	2294	3040	-	CAZyme|GT32_e41	GT32_e41	-	3	GT	GT	415	5070	4656
dairy	SRR34821044	SRR34821044_562	SRR34821044_562_3	CGC12	CAZyme	3040	3534	-	CAZyme|GT1_e1161	GT1_e1161	-	2	GT	GT	415	5070	4656
dairy	SRR34821044	SRR34821044_562	SRR34821044_562_4	CGC12		3534	3983	-		-	-	1			415	5070	4656
dairy	SRR34821044	SRR34821044_562	SRR34821044_562_5	CGC12	TC	4432	5070	-	TC|9.B.18.1.6					TC	415	5070	4656
dairy	SRR34821044	SRR34821044_3975	SRR34821044_3975_6	CGC9	CAZyme	3338	5875	+	CAZyme|GT2	GT2	-	2	GT	GT	3338	6915	3578
dairy	SRR34821044	SRR34821044_3975	SRR34821044_3975_7	CGC9	CAZyme	5878	6915	+	CAZyme|GT2+TC|4.D.1.1.2	GT2	-	2	GT	GT	3338	6915	3578
dairy	SRR34821046	SRR34821046_3572	SRR34821046_3572_3	CGC2	TC	978	1784	+	TC|9.B.330.4.2					TC	978	4638	3661
dairy	SRR34821046	SRR34821046_3572	SRR34821046_3572_4	CGC2		1789	2004	+							978	4638	3661
dairy	SRR34821046	SRR34821046_3572	SRR34821046_3572_5	CGC2		2260	3534	+							978	4638	3661
dairy	SRR34821046	SRR34821046_3572	SRR34821046_3572_6	CGC2	CAZyme	3856	4638	+	CAZyme|AA1_e112	AA1_e112	lignin	2	AA	AA	978	4638	3661
dairy	SRR34821047	SRR34821047_2489	SRR34821047_2489_7	CGC1	CAZyme	3898	4608	+	CAZyme|GH23_e361	GH23_e361	-	3	GH	GH	3898	13830	9933
dairy	SRR34821047	SRR34821047_2489	SRR34821047_2489_8	CGC1	TC	4605	4910	+	TC|3.A.7.3.1					TC	3898	13830	9933
dairy	SRR34821047	SRR34821047_2489	SRR34821047_2489_9	CGC1	TC	4923	7661	+	TC|3.A.7.3.1					TC	3898	13830	9933
dairy	SRR34821047	SRR34821047_2489	SRR34821047_2489_10	CGC1		7679	8383	+							3898	13830	9933
dairy	SRR34821047	SRR34821047_2489	SRR34821047_2489_11	CGC1		8397	8624	+							3898	13830	9933
dairy	SRR34821047	SRR34821047_2489	SRR34821047_2489_12	CGC1	TC	8635	9708	+	TC|3.A.7.3.1					TC	3898	13830	9933
dairy	SRR34821047	SRR34821047_2489	SRR34821047_2489_13	CGC1		9800	9937	+							3898	13830	9933
dairy	SRR34821047	SRR34821047_2489	SRR34821047_2489_14	CGC1	TC	9930	10613	+	TC|3.A.7.3.1					TC	3898	13830	9933
dairy	SRR34821047	SRR34821047_2489	SRR34821047_2489_15	CGC1		10613	11518	+							3898	13830	9933
dairy	SRR34821047	SRR34821047_2489	SRR34821047_2489_16	CGC1	TC	11565	12815	+	TC|3.A.7.2.1					TC	3898	13830	9933
dairy	SRR34821047	SRR34821047_2489	SRR34821047_2489_17	CGC1	TC	12805	13830	+	TC|3.A.7.3.1					TC	3898	13830	9933
dairy	SRR34821047	SRR34821047_7403	SRR34821047_7403_2	CGC4	CAZyme	262	1509	-	CAZyme|GT4_e4473	GT4_e4473	-	3	GT	GT	262	1910	1649
dairy	SRR34821047	SRR34821047_7403	SRR34821047_7403_3	CGC4	TC	1572	1910	-	TC|8.A.3.3.1					TC	262	1910	1649
dairy	SRR34821050	SRR34821050_10553	SRR34821050_10553_6	CGC1	TC	3751	4680	-	TC|9.B.62.1.1					TC	3751	11356	7606
dairy	SRR34821050	SRR34821050_10553	SRR34821050_10553_7	CGC1	TC	4685	5065	-	TC|9.B.62.1.5					TC	3751	11356	7606
dairy	SRR34821050	SRR34821050_10553	SRR34821050_10553_8	CGC1	TC	5105	6001	-	TC|1.B.76.1.5					TC	3751	11356	7606
dairy	SRR34821050	SRR34821050_10553	SRR34821050_10553_9	CGC1	CAZyme	6001	7818	-	CAZyme|AA1_e13+TC|9.B.62.1.5	AA1_e13	lignin	2	AA	AA	3751	11356	7606
dairy	SRR34821050	SRR34821050_10553	SRR34821050_10553_10	CGC1		8053	8502	+							3751	11356	7606
dairy	SRR34821050	SRR34821050_10553	SRR34821050_10553_11	CGC1	TC	8791	9528	+	TC|1.A.34.1.3					TC	3751	11356	7606
dairy	SRR34821050	SRR34821050_10553	SRR34821050_10553_12	CGC1		9562	9759	-							3751	11356	7606
dairy	SRR34821050	SRR34821050_10553	SRR34821050_10553_13	CGC1	TC	9800	11356	-	TC|3.A.3.5.4	-	-	1		TC	3751	11356	7606
dairy	SRR34821050	SRR34821050_16422	SRR34821050_16422_3	CGC2	TC	1404	3137	+	TC|4.A.3.1.3					TC	1404	4972	3569
dairy	SRR34821050	SRR34821050_16422	SRR34821050_16422_4	CGC2	CAZyme	3164	4588	+	CAZyme|GH1_e160	GH1_e160	-	3	GH	GH	1404	4972	3569
dairy	SRR34821050	SRR34821050_16422	SRR34821050_16422_5	CGC2	TC	4634	4972	+	TC|4.A.3.1.3					TC	1404	4972	3569
dairy	SRR34821051	SRR34821051_1049	SRR34821051_1049_2	CGC1	CAZyme	1679	2449	+	CAZyme|GT26_e339	GT26_e339	-	3	GT	GT	1679	8170	6492
dairy	SRR34821051	SRR34821051_1049	SRR34821051_1049_3	CGC1	CAZyme	2507	3562	+	CAZyme|GT4_e6071	GT4_e6071	-	3	GT	GT	1679	8170	6492
dairy	SRR34821051	SRR34821051_1049	SRR34821051_1049_4	CGC1	CAZyme	3555	4523	+	CAZyme|GT2+TC|4.D.1.1.15	GT2	-	3	GT	GT	1679	8170	6492
dairy	SRR34821051	SRR34821051_1049	SRR34821051_1049_5	CGC1		4540	5757	+							1679	8170	6492
dairy	SRR34821051	SRR34821051_1049	SRR34821051_1049_6	CGC1		5754	6740	+							1679	8170	6492
dairy	SRR34821051	SRR34821051_1049	SRR34821051_1049_7	CGC1	TC	6743	8170	+	TC|2.A.66.2.16					TC	1679	8170	6492
dairy	SRR34821051	SRR34821051_2045	SRR34821051_2045_3	CGC2	TC	1405	3138	+	TC|4.A.3.1.3					TC	1405	4973	3569
dairy	SRR34821051	SRR34821051_2045	SRR34821051_2045_4	CGC2	CAZyme	3165	4589	+	CAZyme|GH1_e160	GH1_e160	-	3	GH	GH	1405	4973	3569
dairy	SRR34821051	SRR34821051_2045	SRR34821051_2045_5	CGC2	TC	4635	4973	+	TC|4.A.3.1.3					TC	1405	4973	3569
dairy	SRR34821056	SRR34821056_26824	SRR34821056_26824_1	CGC2	TC	2	454	-	TC|1.A.34.1.3					TC	2	3800	3799
dairy	SRR34821056	SRR34821056_26824	SRR34821056_26824_2	CGC2		743	1192	-							2	3800	3799
dairy	SRR34821056	SRR34821056_26824	SRR34821056_26824_3	CGC2	CAZyme	1426	3243	+	CAZyme|AA1_e13+TC|9.B.62.1.5	AA1_e13	lignin	2	AA	AA	2	3800	3799
dairy	SRR34821056	SRR34821056_26824	SRR34821056_26824_4	CGC2	TC	3243	3800	+	TC|1.B.76.1.5					TC	2	3800	3799
dairy	SRR34821058	SRR34821058_1444	SRR34821058_1444_1	CGC5	TC	1	1125	+	TC|3.A.7.14.1					TC	1	7377	7377
dairy	SRR34821058	SRR34821058_1444	SRR34821058_1444_2	CGC5	TC	1139	2491	+	TC|3.A.7.14.1					TC	1	7377	7377
dairy	SRR34821058	SRR34821058_1444	SRR34821058_1444_3	CGC5	CAZyme	2513	3622	+	CAZyme|GH23_e1442+TC|3.A.7.14.1	GH23_e1442	-	2	GH	GH	1	7377	7377
dairy	SRR34821058	SRR34821058_1444	SRR34821058_1444_4	CGC5	TC	3635	4186	+	TC|3.A.7.14.1					TC	1	7377	7377
dairy	SRR34821058	SRR34821058_1444	SRR34821058_1444_5	CGC5	TC	4191	4622	+	TC|3.A.7.14.1					TC	1	7377	7377
dairy	SRR34821058	SRR34821058_1444	SRR34821058_1444_6	CGC5	TC	4615	6270	+	TC|3.A.7.14.1					TC	1	7377	7377
dairy	SRR34821058	SRR34821058_1444	SRR34821058_1444_7	CGC5	TC	6288	7211	+	TC|3.A.7.14.1					TC	1	7377	7377
dairy	SRR34821058	SRR34821058_1444	SRR34821058_1444_8	CGC5	TC	7213	7377	+	TC|3.A.7.14.1					TC	1	7377	7377
dairy	SRR34821058	SRR34821058_2513	SRR34821058_2513_2	CGC8	CAZyme	1130	2131	+	CAZyme|GH23_e1327+TC|3.A.7.13.2	GH23_e1327	-	2	GH	GH	1130	4023	2894
dairy	SRR34821058	SRR34821058_2513	SRR34821058_2513_3	CGC8		2149	2697	+							1130	4023	2894
dairy	SRR34821058	SRR34821058_2513	SRR34821058_2513_4	CGC8		2714	3157	+							1130	4023	2894
dairy	SRR34821058	SRR34821058_2513	SRR34821058_2513_5	CGC8	TC	3154	4023	+	TC|3.A.7.7.1					TC	1130	4023	2894
dairy	SRR34821058	SRR34821058_20546	SRR34821058_20546_1	CGC7	CAZyme	3	299	-	CAZyme|GT2	GT2	-	2	GT	GT	3	5210	5208
dairy	SRR34821058	SRR34821058_20546	SRR34821058_20546_2	CGC7		643	1521	+							3	5210	5208
dairy	SRR34821058	SRR34821058_20546	SRR34821058_20546_3	CGC7	TC	1642	3375	+	TC|4.A.3.1.3					TC	3	5210	5208
dairy	SRR34821058	SRR34821058_20546	SRR34821058_20546_4	CGC7	CAZyme	3402	4826	+	CAZyme|GH1_e160	GH1_e160	-	3	GH	GH	3	5210	5208
dairy	SRR34821058	SRR34821058_20546	SRR34821058_20546_5	CGC7	TC	4872	5210	+	TC|4.A.3.1.3					TC	3	5210	5208
dairy	SRR34821063	SRR34821063_2881	SRR34821063_2881_1	CGC4	CAZyme	34	2535	-	CAZyme|GT4_e85	GT4_e85	-	3	GT	GT	34	7085	7052
dairy	SRR34821063	SRR34821063_2881	SRR34821063_2881_2	CGC4	CAZyme	2791	6135	+	CAZyme|GT2	GT2	-	3	GT	GT	34	7085	7052
dairy	SRR34821063	SRR34821063_2881	SRR34821063_2881_3	CGC4	TC	6153	7085	+	TC|9.B.18.2.4					TC	34	7085	7052
dairy	SRR34821063	SRR34821063_7523	SRR34821063_7523_6	CGC7	TC	3581	4072	-	TC|4.A.1.2.14					TC	3581	6937	3357
dairy	SRR34821063	SRR34821063_7523	SRR34821063_7523_7	CGC7	STP	4107	4967	-	STP|HTH_6+STP|SIS					STP	3581	6937	3357
dairy	SRR34821063	SRR34821063_7523	SRR34821063_7523_8	CGC7	STP	4986	5876	-	STP|SIS	-	-	1		STP	3581	6937	3357
dairy	SRR34821063	SRR34821063_7523	SRR34821063_7523_9	CGC7	CAZyme	5876	6937	-	CAZyme|GH170_e65	GH170_e65	peptidoglycan	3	GH	GH	3581	6937	3357
dairy	SRR34821064	SRR34821064_1931	SRR34821064_1931_2	CGC1	TC	969	1265	+	TC|8.A.3.3.3					TC	969	5198	4230
dairy	SRR34821064	SRR34821064_1931	SRR34821064_1931_3	CGC1		1364	1834	+		-	-	1			969	5198	4230
dairy	SRR34821064	SRR34821064_1931	SRR34821064_1931_4	CGC1	CAZyme	1777	2355	+	CAZyme|GT1_e246	GT1_e246	-	2	GT	GT	969	5198	4230
dairy	SRR34821064	SRR34821064_1931	SRR34821064_1931_5	CGC1	CAZyme	2365	3282	+	CAZyme|GT2	GT2	-	2	GT	GT	969	5198	4230
dairy	SRR34821064	SRR34821064_1931	SRR34821064_1931_6	CGC1	CAZyme	3272	4144	+	CAZyme|GT2	GT2	-	2	GT	GT	969	5198	4230
dairy	SRR34821064	SRR34821064_1931	SRR34821064_1931_7	CGC1	CAZyme	4134	5198	+	CAZyme|GT4_e6571	GT4_e6571	-	3	GT	GT	969	5198	4230
dairy	SRR34821064	SRR34821064_3921	SRR34821064_3921_1	CGC3	CAZyme	210	1208	-	CAZyme|GT2+TC|4.D.1.1.2	GT2	-	3	GT	GT	210	2360	2151
dairy	SRR34821064	SRR34821064_3921	SRR34821064_3921_2	CGC3	CAZyme	1233	2360	-	CAZyme|GT125_e47	GT125_e47	bacterial outer membrane (OM) polysaccharides	2	GT	GT	210	2360	2151
dairy	SRR34821064	SRR34821064_9321	SRR34821064_9321_1	CGC5	CAZyme	3	461	-	CAZyme|AA1_3+TC|9.B.62.1.5	AA1_3	lignin	2	AA	AA	3	4175	4173
dairy	SRR34821064	SRR34821064_9321	SRR34821064_9321_2	CGC5		696	1037	+							3	4175	4173
dairy	SRR34821064	SRR34821064_9321	SRR34821064_9321_3	CGC5		980	1144	+							3	4175	4173
dairy	SRR34821064	SRR34821064_9321	SRR34821064_9321_4	CGC5	TC	1367	2170	+	TC|1.A.34.1.3					TC	3	4175	4173
dairy	SRR34821064	SRR34821064_9321	SRR34821064_9321_5	CGC5		2204	2392	-							3	4175	4173
dairy	SRR34821064	SRR34821064_9321	SRR34821064_9321_6	CGC5	TC	2433	4175	-	TC|3.A.3.5.4	-	-	1		TC	3	4175	4173
dairy	SRR34821065	SRR34821065_4135	SRR34821065_4135_2	CGC2	CAZyme	1334	1834	+	CAZyme|GH23_e393	GH23_e393	-	2	GH	GH	1334	2354	1021
dairy	SRR34821065	SRR34821065_4135	SRR34821065_4135_3	CGC2	TC	1815	2354	+	TC|1.B.6.1.26					TC	1334	2354	1021
dairy	SRR34821071	SRR34821071_3505	SRR34821071_3505_2	CGC6	CAZyme	1531	2301	+	CAZyme|GT26_e339	GT26_e339	-	3	GT	GT	1531	4375	2845
dairy	SRR34821071	SRR34821071_3505	SRR34821071_3505_3	CGC6	CAZyme	2377	3414	+	CAZyme|GT4_e6071	GT4_e6071	-	3	GT	GT	1531	4375	2845
dairy	SRR34821071	SRR34821071_3505	SRR34821071_3505_4	CGC6	CAZyme	3407	4375	+	CAZyme|GT2+TC|4.D.1.1.15	GT2	-	3	GT	GT	1531	4375	2845
dairy	SRR34821074	SRR34821074_1324	SRR34821074_1324_12	CGC3	TC	12300	13412	-	TC|9.B.18.2.2	-	-	1		TC	12300	15333	3034
dairy	SRR34821074	SRR34821074_1324	SRR34821074_1324_13	CGC3		13354	14142	-							12300	15333	3034
dairy	SRR34821074	SRR34821074_1324	SRR34821074_1324_14	CGC3	CAZyme	14272	15333	-	CAZyme|GT2	GT2	-	3	GT	GT	12300	15333	3034
dairy	SRR34821074	SRR34821074_1799	SRR34821074_1799_13	CGC6	TC	11109	13040	+	TC|3.A.7.13.2					TC	11109	14205	3097
dairy	SRR34821074	SRR34821074_1799	SRR34821074_1799_14	CGC6	CAZyme	13027	14205	+	CAZyme|GH73_e73	GH73_e73	-	3	GH	GH	11109	14205	3097
dairy	SRR34821074	SRR34821074_2095	SRR34821074_2095_6	CGC8	CAZyme	4301	5446	+	CAZyme|GT2	GT2	-	3	GT	GT	4301	7601	3301
dairy	SRR34821074	SRR34821074_2095	SRR34821074_2095_7	CGC8	TC	5538	7601	+	TC|3.A.1.106.19					TC	4301	7601	3301
dairy	SRR34821074	SRR34821074_4345	SRR34821074_4345_3	CGC16	CAZyme	673	2013	+	CAZyme|GT2+TC|4.D.1.3.3	GT2	-	3	GT	GT	673	4112	3440
dairy	SRR34821074	SRR34821074_4345	SRR34821074_4345_4	CGC16	TC	2010	4112	+	TC|3.A.1.112.9					TC	673	4112	3440
dairy	SRR34821074	SRR34821074_5668	SRR34821074_5668_1	CGC19	TC	142	2697	+	TC|3.A.7.13.2					TC	142	5137	4996
dairy	SRR34821074	SRR34821074_5668	SRR34821074_5668_2	CGC19		2907	4058	+							142	5137	4996
dairy	SRR34821074	SRR34821074_5668	SRR34821074_5668_3	CGC19	CAZyme	4094	5137	+	CAZyme|GH23_e503+TC|3.A.7.14.1	GH23_e503	-	2	GH	GH	142	5137	4996
dairy	SRR34821074	SRR34821074_31879	SRR34821074_31879_1	CGC11	TC	1	276	+	TC|3.A.3.5.4					TC	1	6324	6324
dairy	SRR34821074	SRR34821074_31879	SRR34821074_31879_2	CGC11		317	568	+							1	6324	6324
dairy	SRR34821074	SRR34821074_31879	SRR34821074_31879_3	CGC11	TC	547	1284	-	TC|1.A.34.1.3					TC	1	6324	6324
dairy	SRR34821074	SRR34821074_31879	SRR34821074_31879_4	CGC11		1573	2022	-							1	6324	6324
dairy	SRR34821074	SRR34821074_31879	SRR34821074_31879_5	CGC11	CAZyme	2257	4074	+	CAZyme|AA1_e13+TC|9.B.62.1.5	AA1_e13	lignin	2	AA	AA	1	6324	6324
dairy	SRR34821074	SRR34821074_31879	SRR34821074_31879_6	CGC11	TC	4074	4970	+	TC|1.B.76.1.5					TC	1	6324	6324
dairy	SRR34821074	SRR34821074_31879	SRR34821074_31879_7	CGC11	TC	5010	5390	+	TC|9.B.62.1.5					TC	1	6324	6324
dairy	SRR34821074	SRR34821074_31879	SRR34821074_31879_8	CGC11	TC	5395	6324	+	TC|9.B.62.1.1					TC	1	6324	6324
dairy	SRR34821076	SRR34821076_3544	SRR34821076_3544_9	CGC1	TC	6500	8956	+	TC|3.A.7.14.1					TC	6500	11423	4924
dairy	SRR34821076	SRR34821076_3544	SRR34821076_3544_10	CGC1	CAZyme	8967	11423	+	CAZyme|GH73_e81+STP|Peptidase_M23	GH73_e81	-	2	GH	GH	6500	11423	4924
dairy	SRR34821076	SRR34821076_5546	SRR34821076_5546_2	CGC2	TC	1360	3093	+	TC|4.A.3.1.3					TC	1360	4928	3569
dairy	SRR34821076	SRR34821076_5546	SRR34821076_5546_3	CGC2	CAZyme	3120	4544	+	CAZyme|GH1_e160	GH1_e160	-	3	GH	GH	1360	4928	3569
dairy	SRR34821076	SRR34821076_5546	SRR34821076_5546_4	CGC2	TC	4590	4928	+	TC|4.A.3.1.3					TC	1360	4928	3569
dairy	SRR34821078	SRR34821078_14852	SRR34821078_14852_1	CGC1	TC	3	1202	-	TC|3.A.24.1.1					TC	3	4275	4273
dairy	SRR34821078	SRR34821078_14852	SRR34821078_14852_2	CGC1		1202	2662	-							3	4275	4273
dairy	SRR34821078	SRR34821078_14852	SRR34821078_14852_3	CGC1	CAZyme	2659	4275	-	CAZyme|GH23_e49	GH23_e49	-	2	GH	GH	3	4275	4273
dairy	SRR34821079	SRR34821079_50623	SRR34821079_50623_1	CGC3	CAZyme	182	1144	-	CAZyme|CE1_e49+Peptidase|S09.UNW	CE1_e49	-	2	CE	CE	182	2891	2710
dairy	SRR34821079	SRR34821079_50623	SRR34821079_50623_2	CGC3	TC	1198	2457	-	TC|2.A.1.74.1					TC	182	2891	2710
dairy	SRR34821079	SRR34821079_50623	SRR34821079_50623_3	CGC3	TC	2526	2891	-	TC|2.A.80.1.1					TC	182	2891	2710
dairy	SRR4075496	SRR4075496_2267	SRR4075496_2267_1	CGC3	CAZyme	36	1163	-	CAZyme|GT4_e150	GT4_e150	-	3	GT	GT	36	2422	2387
dairy	SRR4075496	SRR4075496_2267	SRR4075496_2267_2	CGC3	CAZyme	1142	2095	-	CAZyme|GT8_e387	GT8_e387	-	2	GT	GT	36	2422	2387
dairy	SRR4075496	SRR4075496_2267	SRR4075496_2267_3	CGC3	TC	2114	2422	-	TC|9.B.18.1.2					TC	36	2422	2387
dairy	SRR4075496	SRR4075496_7356	SRR4075496_7356_1	CGC5	CAZyme	3	1235	+	CAZyme|GT2+TC|4.D.1.1.2	GT2	-	3	GT	GT	3	2415	2413
dairy	SRR4075496	SRR4075496_7356	SRR4075496_7356_2	CGC5		1239	1529	+							3	2415	2413
dairy	SRR4075496	SRR4075496_7356	SRR4075496_7356_3	CGC5	CAZyme	1513	2415	+	CAZyme|CE4_e499	CE4_e499	-	2	CE	CE	3	2415	2413
dairy	SRR4075497	SRR4075497_7535	SRR4075497_7535_1	CGC5	CAZyme	3	1028	-	CAZyme|GT2	GT2	-	3	GT	GT	3	4288	4286
dairy	SRR4075497	SRR4075497_7535	SRR4075497_7535_2	CGC5	CAZyme	1061	1870	-	CAZyme|GT14_e130	GT14_e130	-	3	GT	GT	3	4288	4286
dairy	SRR4075497	SRR4075497_7535	SRR4075497_7535_3	CGC5	TC	1870	3276	-	TC|2.A.66.2.28					TC	3	4288	4286
dairy	SRR4075497	SRR4075497_7535	SRR4075497_7535_4	CGC5	CAZyme	3320	4288	-	CAZyme|GT2	GT2	-	3	GT	GT	3	4288	4286
dairy	SRR4075498	SRR4075498_931	SRR4075498_931_3	CGC2	TC	1227	1895	+	TC|9.B.18.1.2					TC	1227	5867	4641
dairy	SRR4075498	SRR4075498_931	SRR4075498_931_4	CGC2	CAZyme	1946	3103	+	CAZyme|GT4_e5448	GT4_e5448	-	3	GT	GT	1227	5867	4641
dairy	SRR4075498	SRR4075498_931	SRR4075498_931_5	CGC2	CAZyme	3143	3958	+	CAZyme|GT2	GT2	-	3	GT	GT	1227	5867	4641
dairy	SRR4075498	SRR4075498_931	SRR4075498_931_6	CGC2	CAZyme	3978	5108	+	CAZyme|GT122_e177	GT122_e177	bacterial outer membrane (OM) polysaccharides	3	GT	GT	1227	5867	4641
dairy	SRR4075498	SRR4075498_931	SRR4075498_931_7	CGC2	CAZyme	5151	5867	+	CAZyme|GT32_e35	GT32_e35	-	3	GT	GT	1227	5867	4641
dairy	SRR4075498	SRR4075498_4581	SRR4075498_4581_1	CGC1	CAZyme	31	996	-	CAZyme|GT2	GT2	-	2	GT	GT	31	8171	8141
dairy	SRR4075498	SRR4075498_4581	SRR4075498_4581_2	CGC1	CAZyme	1019	2206	-	CAZyme|GT128_e11	GT128_e11	bacterial outer membrane (OM) polysaccharides	2	GT	GT	31	8171	8141
dairy	SRR4075498	SRR4075498_4581	SRR4075498_4581_3	CGC1	CAZyme	2199	3119	-	CAZyme|GT32_e244	GT32_e244	-	2	GT	GT	31	8171	8141
dairy	SRR4075498	SRR4075498_4581	SRR4075498_4581_4	CGC1	CAZyme	3119	4165	-	CAZyme|GT4_e3261	GT4_e3261	-	2	GT	GT	31	8171	8141
dairy	SRR4075498	SRR4075498_4581	SRR4075498_4581_5	CGC1	CAZyme	4267	4980	-	CAZyme|GT26_e339	GT26_e339	-	2	GT	GT	31	8171	8141
dairy	SRR4075498	SRR4075498_4581	SRR4075498_4581_6	CGC1	TC	5018	5716	-	TC|9.B.18.1.2					TC	31	8171	8141
dairy	SRR4075498	SRR4075498_4581	SRR4075498_4581_7	CGC1		5741	6505	-							31	8171	8141
dairy	SRR4075498	SRR4075498_4581	SRR4075498_4581_8	CGC1	TC	6528	7289	-	TC|8.A.3.2.1					TC	31	8171	8141
dairy	SRR4075498	SRR4075498_4581	SRR4075498_4581_9	CGC1	TC	7314	8171	-	TC|8.A.3.2.4					TC	31	8171	8141
dairy	SRR4075500	SRR4075500_6805	SRR4075500_6805_3	CGC3	CAZyme	2775	4064	-	CAZyme|GT4_e8538	GT4_e8538	-	2	GT	GT	2775	5958	3184
dairy	SRR4075500	SRR4075500_6805	SRR4075500_6805_4	CGC3	CAZyme	4065	5267	-	CAZyme|GT4_e510	GT4_e510	-	2	GT	GT	2775	5958	3184
dairy	SRR4075500	SRR4075500_6805	SRR4075500_6805_5	CGC3	TC	5257	5958	-	TC|9.B.18.1.6					TC	2775	5958	3184
dairy	SRR4075512	SRR4075512_296	SRR4075512_296_4	CGC1	TC	1227	1895	+	TC|9.B.18.1.6					TC	1227	5867	4641
dairy	SRR4075512	SRR4075512_296	SRR4075512_296_5	CGC1	CAZyme	1946	3103	+	CAZyme|GT4_e5448	GT4_e5448	-	3	GT	GT	1227	5867	4641
dairy	SRR4075512	SRR4075512_296	SRR4075512_296_6	CGC1	CAZyme	3143	3958	+	CAZyme|GT2	GT2	-	3	GT	GT	1227	5867	4641
dairy	SRR4075512	SRR4075512_296	SRR4075512_296_7	CGC1	CAZyme	3978	5108	+	CAZyme|GT122_e177	GT122_e177	bacterial outer membrane (OM) polysaccharides	3	GT	GT	1227	5867	4641
dairy	SRR4075512	SRR4075512_296	SRR4075512_296_8	CGC1	CAZyme	5151	5867	+	CAZyme|GT32_e35	GT32_e35	-	3	GT	GT	1227	5867	4641
dairy	SRR4075512	SRR4075512_924	SRR4075512_924_30	CGC3	TC	27674	28357	+	TC|8.A.3.2.1					TC	27674	33731	6058
dairy	SRR4075512	SRR4075512_924	SRR4075512_924_31	CGC3		28369	29106	+							27674	33731	6058
dairy	SRR4075512	SRR4075512_924	SRR4075512_924_32	CGC3	TC	29120	29782	+	TC|9.B.18.1.4					TC	27674	33731	6058
dairy	SRR4075512	SRR4075512_924	SRR4075512_924_33	CGC3		29763	30269	+							27674	33731	6058
dairy	SRR4075512	SRR4075512_924	SRR4075512_924_34	CGC3		30270	30758	+		-	-	1			27674	33731	6058
dairy	SRR4075512	SRR4075512_924	SRR4075512_924_35	CGC3	CAZyme	30755	31495	+	CAZyme|GT32_e27	GT32_e27	-	2	GT	GT	27674	33731	6058
dairy	SRR4075512	SRR4075512_924	SRR4075512_924_36	CGC3		31506	31745	+							27674	33731	6058
dairy	SRR4075512	SRR4075512_924	SRR4075512_924_37	CGC3		31742	32830	+							27674	33731	6058
dairy	SRR4075512	SRR4075512_924	SRR4075512_924_38	CGC3	CAZyme	32784	33731	+	CAZyme|GT2	GT2	-	3	GT	GT	27674	33731	6058
dairy	SRR4075513	SRR4075513_1066	SRR4075513_1066_2	CGC1	CAZyme	1317	2009	-	CAZyme|CBM50_e1656	CBM50_e1656	chitin	2	CBM	CBM	1317	4774	3458
dairy	SRR4075513	SRR4075513_1066	SRR4075513_1066_3	CGC1	CAZyme	2270	4774	+	CAZyme|GT51_e10+TC|8.A.229.1.3	GT51_e10	-	3	GT	GT	1317	4774	3458
dairy	SRR4075513	SRR4075513_1084	SRR4075513_1084_6	CGC2	TC	3355	4161	+	TC|3.A.6.2.1					TC	3355	10429	7075
dairy	SRR4075513	SRR4075513_1084	SRR4075513_1084_7	CGC2		4264	5199	-							3355	10429	7075
dairy	SRR4075513	SRR4075513_1084	SRR4075513_1084_8	CGC2	TC	5274	7469	-	TC|1.A.104.1.1					TC	3355	10429	7075
dairy	SRR4075513	SRR4075513_1084	SRR4075513_1084_9	CGC2	STP	7769	9403	+	STP|TPR_1					STP	3355	10429	7075
dairy	SRR4075513	SRR4075513_1084	SRR4075513_1084_10	CGC2	CAZyme	9521	10429	-	CAZyme|GH23_e971	GH23_e971	-	2	GH	GH	3355	10429	7075
dairy	SRR4075513	SRR4075513_1084	SRR4075513_1084_15	CGC3	CAZyme	13312	14037	-	CAZyme|GT25_e305	GT25_e305	-	3	GT	GT	13312	16658	3347
dairy	SRR4075513	SRR4075513_1084	SRR4075513_1084_16	CGC3		14136	15056	+							13312	16658	3347
dairy	SRR4075513	SRR4075513_1084	SRR4075513_1084_17	CGC3	TC	15138	16658	+	TC|3.A.6.2.1					TC	13312	16658	3347
dairy	SRR4075517	SRR4075517_1375	SRR4075517_1375_3	CGC1	TC	1163	4246	+	TC|3.A.7.9.1					TC	1163	12520	11358
dairy	SRR4075517	SRR4075517_1375	SRR4075517_1375_4	CGC1		4538	4996	+							1163	12520	11358
dairy	SRR4075517	SRR4075517_1375	SRR4075517_1375_5	CGC1		4989	6023	+							1163	12520	11358
dairy	SRR4075517	SRR4075517_1375	SRR4075517_1375_6	CGC1	TC	6020	7186	+	TC|3.A.7.9.1					TC	1163	12520	11358
dairy	SRR4075517	SRR4075517_1375	SRR4075517_1375_7	CGC1		7179	7865	+							1163	12520	11358
dairy	SRR4075517	SRR4075517_1375	SRR4075517_1375_8	CGC1	CAZyme	7868	8383	+	CAZyme|GH23_e784	GH23_e784	-	2	GH	GH	1163	12520	11358
dairy	SRR4075517	SRR4075517_1375	SRR4075517_1375_9	CGC1		8380	9528	+							1163	12520	11358
dairy	SRR4075517	SRR4075517_1375	SRR4075517_1375_10	CGC1		9541	10167	+							1163	12520	11358
dairy	SRR4075517	SRR4075517_1375	SRR4075517_1375_11	CGC1	TC	10169	12520	+	TC|3.A.7.9.1					TC	1163	12520	11358
dairy	SRR4075522	SRR4075522_5746	SRR4075522_5746_3	CGC2	TC	1182	1850	+	TC|9.B.18.1.6					TC	1182	5822	4641
dairy	SRR4075522	SRR4075522_5746	SRR4075522_5746_4	CGC2	CAZyme	1901	3058	+	CAZyme|GT4_e5448	GT4_e5448	-	3	GT	GT	1182	5822	4641
dairy	SRR4075522	SRR4075522_5746	SRR4075522_5746_5	CGC2	CAZyme	3098	3913	+	CAZyme|GT2	GT2	-	3	GT	GT	1182	5822	4641
dairy	SRR4075522	SRR4075522_5746	SRR4075522_5746_6	CGC2	CAZyme	3933	5063	+	CAZyme|GT122_e177	GT122_e177	bacterial outer membrane (OM) polysaccharides	3	GT	GT	1182	5822	4641
dairy	SRR4075522	SRR4075522_5746	SRR4075522_5746_7	CGC2	CAZyme	5106	5822	+	CAZyme|GT32_e35	GT32_e35	-	3	GT	GT	1182	5822	4641
dairy	SRR4075526	SRR4075526_280	SRR4075526_280_1	CGC2	CAZyme	32	796	-	CAZyme|GT32_e149	GT32_e149	-	3	GT	GT	32	2479	2448
dairy	SRR4075526	SRR4075526_280	SRR4075526_280_2	CGC2		822	1313	-		-	-	1			32	2479	2448
dairy	SRR4075526	SRR4075526_280	SRR4075526_280_3	CGC2		1313	1762	-							32	2479	2448
dairy	SRR4075526	SRR4075526_280	SRR4075526_280_4	CGC2	TC	1775	2479	-	TC|9.B.18.1.2					TC	32	2479	2448
dairy	SRR4075526	SRR4075526_1166	SRR4075526_1166_1	CGC1	TC	509	1207	+	TC|9.B.331.1.1					TC	509	2053	1545
dairy	SRR4075526	SRR4075526_1166	SRR4075526_1166_2	CGC1	CAZyme	1235	2053	+	CAZyme|GT2+TC|4.D.1.1.2	GT2	-	2	GT	GT	509	2053	1545
dairy	SRR4075526	SRR4075526_9104	SRR4075526_9104_2	CGC6	TC	681	1847	+	TC|3.A.7.9.1					TC	681	3044	2364
dairy	SRR4075526	SRR4075526_9104	SRR4075526_9104_3	CGC6		1840	2526	+							681	3044	2364
dairy	SRR4075526	SRR4075526_9104	SRR4075526_9104_4	CGC6	CAZyme	2529	3044	+	CAZyme|GH23_e784	GH23_e784	-	2	GH	GH	681	3044	2364
dairy	SRR4075535	SRR4075535_411	SRR4075535_411_14	CGC1	TC	10778	13861	+	TC|3.A.7.9.1					TC	10778	21980	11203
dairy	SRR4075535	SRR4075535_411	SRR4075535_411_15	CGC1		13998	14456	+							10778	21980	11203
dairy	SRR4075535	SRR4075535_411	SRR4075535_411_16	CGC1		14488	15483	+							10778	21980	11203
dairy	SRR4075535	SRR4075535_411	SRR4075535_411_17	CGC1	TC	15480	16646	+	TC|3.A.7.9.1					TC	10778	21980	11203
dairy	SRR4075535	SRR4075535_411	SRR4075535_411_18	CGC1		16639	17325	+							10778	21980	11203
dairy	SRR4075535	SRR4075535_411	SRR4075535_411_19	CGC1	CAZyme	17328	17843	+	CAZyme|GH23_e784	GH23_e784	-	2	GH	GH	10778	21980	11203
dairy	SRR4075535	SRR4075535_411	SRR4075535_411_20	CGC1		17840	18988	+							10778	21980	11203
dairy	SRR4075535	SRR4075535_411	SRR4075535_411_21	CGC1		19001	19627	+							10778	21980	11203
dairy	SRR4075535	SRR4075535_411	SRR4075535_411_22	CGC1	TC	19629	21980	+	TC|3.A.7.9.1					TC	10778	21980	11203
dairy	SRR4075540	SRR4075540_88	SRR4075540_88_2	CGC3	CAZyme	1111	2424	+	CAZyme|GT2	GT2	-	3	GT	GT	1111	6338	5228
dairy	SRR4075540	SRR4075540_88	SRR4075540_88_3	CGC3	CAZyme	2384	3550	+	CAZyme|GH8_e2	GH8_e2	-	3	GH	GH	1111	6338	5228
dairy	SRR4075540	SRR4075540_88	SRR4075540_88_4	CGC3		3931	4083	+							1111	6338	5228
dairy	SRR4075540	SRR4075540_88	SRR4075540_88_5	CGC3	TC	4613	5473	-	TC|3.A.1.130.3					TC	1111	6338	5228
dairy	SRR4075540	SRR4075540_88	SRR4075540_88_6	CGC3	TC	5475	6338	-	TC|3.A.1.130.3					TC	1111	6338	5228
dairy	SRR4075540	SRR4075540_2460	SRR4075540_2460_1	CGC2	TC	508	1206	+	TC|9.B.331.1.1					TC	508	2052	1545
dairy	SRR4075540	SRR4075540_2460	SRR4075540_2460_2	CGC2	CAZyme	1234	2052	+	CAZyme|GT2+TC|4.D.1.1.2	GT2	-	2	GT	GT	508	2052	1545
dairy	SRR4075541	SRR4075541_2776	SRR4075541_2776_6	CGC3	CAZyme	5636	6352	-	CAZyme|GT32_e35	GT32_e35	-	3	GT	GT	5636	10276	4641
dairy	SRR4075541	SRR4075541_2776	SRR4075541_2776_7	CGC3	CAZyme	6395	7525	-	CAZyme|GT122_e177	GT122_e177	bacterial outer membrane (OM) polysaccharides	3	GT	GT	5636	10276	4641
dairy	SRR4075541	SRR4075541_2776	SRR4075541_2776_8	CGC3	CAZyme	7545	8360	-	CAZyme|GT2	GT2	-	3	GT	GT	5636	10276	4641
dairy	SRR4075541	SRR4075541_2776	SRR4075541_2776_9	CGC3	CAZyme	8400	9557	-	CAZyme|GT4_e5448	GT4_e5448	-	3	GT	GT	5636	10276	4641
dairy	SRR4075541	SRR4075541_2776	SRR4075541_2776_10	CGC3	TC	9608	10276	-	TC|9.B.18.1.2					TC	5636	10276	4641
dairy	SRR6514655	SRR6514655_12544	SRR6514655_12544_1	CGC1	TC	3	2348	-	TC|3.A.7.3.1					TC	3	3250	3248
dairy	SRR6514655	SRR6514655_12544	SRR6514655_12544_2	CGC1		2364	2651	-							3	3250	3248
dairy	SRR6514655	SRR6514655_12544	SRR6514655_12544_3	CGC1	CAZyme	2648	3250	-	CAZyme|GH23_e977	GH23_e977	-	3	GH	GH	3	3250	3248
dairy	SRR6514656	SRR6514656_1826	SRR6514656_1826_3	CGC1	TC	2096	3025	-	TC|9.B.62.1.1					TC	2096	11764	9669
dairy	SRR6514656	SRR6514656_1826	SRR6514656_1826_4	CGC1	TC	3030	3410	-	TC|9.B.62.1.5					TC	2096	11764	9669
dairy	SRR6514656	SRR6514656_1826	SRR6514656_1826_5	CGC1	TC	3450	4346	-	TC|1.B.76.1.5					TC	2096	11764	9669
dairy	SRR6514656	SRR6514656_1826	SRR6514656_1826_6	CGC1	CAZyme	4346	6163	-	CAZyme|AA1_e13+TC|9.B.62.1.5	AA1_e13	lignin	2	AA	AA	2096	11764	9669
dairy	SRR6514656	SRR6514656_1826	SRR6514656_1826_7	CGC1		6398	6847	+							2096	11764	9669
dairy	SRR6514656	SRR6514656_1826	SRR6514656_1826_8	CGC1	TC	7136	7873	+	TC|1.A.34.1.3					TC	2096	11764	9669
dairy	SRR6514656	SRR6514656_1826	SRR6514656_1826_9	CGC1		7907	8104	-							2096	11764	9669
dairy	SRR6514656	SRR6514656_1826	SRR6514656_1826_10	CGC1	TC	8145	10592	-	TC|3.A.3.5.4	-	-	1		TC	2096	11764	9669
dairy	SRR6514656	SRR6514656_1826	SRR6514656_1826_11	CGC1		10719	11159	-							2096	11764	9669
dairy	SRR6514656	SRR6514656_1826	SRR6514656_1826_12	CGC1	TC	11246	11764	-	TC|2.A.6.1.3					TC	2096	11764	9669
dairy	SRR6514657	SRR6514657_7761	SRR6514657_7761_3	CGC2	TC	2096	3025	-	TC|9.B.62.1.1					TC	2096	9680	7585
dairy	SRR6514657	SRR6514657_7761	SRR6514657_7761_4	CGC2	TC	3030	3410	-	TC|9.B.62.1.5					TC	2096	9680	7585
dairy	SRR6514657	SRR6514657_7761	SRR6514657_7761_5	CGC2	TC	3450	4346	-	TC|1.B.76.1.5					TC	2096	9680	7585
dairy	SRR6514657	SRR6514657_7761	SRR6514657_7761_6	CGC2	CAZyme	4346	6163	-	CAZyme|AA1_e13+TC|9.B.62.1.5	AA1_e13	lignin	2	AA	AA	2096	9680	7585
dairy	SRR6514657	SRR6514657_7761	SRR6514657_7761_7	CGC2		6398	6847	+							2096	9680	7585
dairy	SRR6514657	SRR6514657_7761	SRR6514657_7761_8	CGC2	TC	7136	7873	+	TC|1.A.34.1.3					TC	2096	9680	7585
dairy	SRR6514657	SRR6514657_7761	SRR6514657_7761_9	CGC2		7907	8104	-							2096	9680	7585
dairy	SRR6514657	SRR6514657_7761	SRR6514657_7761_10	CGC2	TC	8145	9680	-	TC|3.A.3.5.4	-	-	1		TC	2096	9680	7585
dairy	SRR6514658	SRR6514658_2490	SRR6514658_2490_1	CGC3	TC	1	1431	+	TC|3.A.3.5.4					TC	1	7480	7480
dairy	SRR6514658	SRR6514658_2490	SRR6514658_2490_2	CGC3		1472	1669	+							1	7480	7480
dairy	SRR6514658	SRR6514658_2490	SRR6514658_2490_3	CGC3	TC	1703	2440	-	TC|1.A.34.1.3					TC	1	7480	7480
dairy	SRR6514658	SRR6514658_2490	SRR6514658_2490_4	CGC3		2729	3178	-							1	7480	7480
dairy	SRR6514658	SRR6514658_2490	SRR6514658_2490_5	CGC3	CAZyme	3413	5230	+	CAZyme|AA1_e13+TC|9.B.62.1.5	AA1_e13	lignin	2	AA	AA	1	7480	7480
dairy	SRR6514658	SRR6514658_2490	SRR6514658_2490_6	CGC3	TC	5230	6126	+	TC|1.B.76.1.5					TC	1	7480	7480
dairy	SRR6514658	SRR6514658_2490	SRR6514658_2490_7	CGC3	TC	6166	6546	+	TC|9.B.62.1.5					TC	1	7480	7480
dairy	SRR6514658	SRR6514658_2490	SRR6514658_2490_8	CGC3	TC	6551	7480	+	TC|9.B.62.1.1					TC	1	7480	7480
dairy	SRR6514659	SRR6514659_826	SRR6514659_826_4	CGC2	TC	3192	4121	-	TC|9.B.62.1.1					TC	3192	7259	4068
dairy	SRR6514659	SRR6514659_826	SRR6514659_826_5	CGC2	TC	4126	4506	-	TC|9.B.62.1.5					TC	3192	7259	4068
dairy	SRR6514659	SRR6514659_826	SRR6514659_826_6	CGC2	TC	4546	5442	-	TC|1.B.76.1.5					TC	3192	7259	4068
dairy	SRR6514659	SRR6514659_826	SRR6514659_826_7	CGC2	CAZyme	5442	7259	-	CAZyme|AA1_e13+TC|9.B.62.1.5	AA1_e13	lignin	2	AA	AA	3192	7259	4068
dairy	SRR6514660	SRR6514660_117	SRR6514660_117_11	CGC1	TC	8741	11494	-	TC|3.A.7.3.1					TC	8741	12437	3697
dairy	SRR6514660	SRR6514660_117	SRR6514660_117_12	CGC1		11516	11812	-							8741	12437	3697
dairy	SRR6514660	SRR6514660_117	SRR6514660_117_13	CGC1	CAZyme	11790	12437	-	CAZyme|GH23_e361	GH23_e361	-	3	GH	GH	8741	12437	3697
dairy	SRR6514660	SRR6514660_174	SRR6514660_174_2	CGC2	CAZyme	1052	2869	+	CAZyme|AA1_e13+TC|9.B.62.1.5	AA1_e13	lignin	2	AA	AA	1052	5119	4068
dairy	SRR6514660	SRR6514660_174	SRR6514660_174_3	CGC2	TC	2869	3765	+	TC|1.B.76.1.5					TC	1052	5119	4068
dairy	SRR6514660	SRR6514660_174	SRR6514660_174_4	CGC2	TC	3805	4185	+	TC|9.B.62.1.5					TC	1052	5119	4068
dairy	SRR6514660	SRR6514660_174	SRR6514660_174_5	CGC2	TC	4190	5119	+	TC|9.B.62.1.1					TC	1052	5119	4068
dairy	SRR6514661	SRR6514661_122	SRR6514661_122_2	CGC1	CAZyme	1052	2869	+	CAZyme|AA1_e13+TC|9.B.62.1.5	AA1_e13	lignin	2	AA	AA	1052	5119	4068
dairy	SRR6514661	SRR6514661_122	SRR6514661_122_3	CGC1	TC	2869	3765	+	TC|1.B.76.1.5					TC	1052	5119	4068
dairy	SRR6514661	SRR6514661_122	SRR6514661_122_4	CGC1	TC	3805	4185	+	TC|9.B.62.1.5					TC	1052	5119	4068
dairy	SRR6514661	SRR6514661_122	SRR6514661_122_5	CGC1	TC	4190	5119	+	TC|9.B.62.1.1					TC	1052	5119	4068
dairy	SRR6514661	SRR6514661_754	SRR6514661_754_1	CGC3	TC	2	205	+	TC|3.A.7.4.1					TC	2	3054	3053
dairy	SRR6514661	SRR6514661_754	SRR6514661_754_2	CGC3		215	391	+							2	3054	3053
dairy	SRR6514661	SRR6514661_754	SRR6514661_754_3	CGC3	TC	393	1946	+	TC|3.A.7.4.1					TC	2	3054	3053
dairy	SRR6514661	SRR6514661_754	SRR6514661_754_4	CGC3		1957	2265	+							2	3054	3053
dairy	SRR6514661	SRR6514661_754	SRR6514661_754_5	CGC3	CAZyme	2281	3054	+	CAZyme|GH23_e1211	GH23_e1211	-	2	GH	GH	2	3054	3053
dairy	SRR6514662	SRR6514662_8737	SRR6514662_8737_1	CGC4	CAZyme	3	1052	-	CAZyme|AA1_e13+TC|9.B.62.1.5	AA1_e13	lignin	2	AA	AA	3	3198	3196
dairy	SRR6514662	SRR6514662_8737	SRR6514662_8737_2	CGC4		1287	1736	+							3	3198	3196
dairy	SRR6514662	SRR6514662_8737	SRR6514662_8737_3	CGC4	TC	2025	2762	+	TC|1.A.34.1.3					TC	3	3198	3196
dairy	SRR6514662	SRR6514662_8737	SRR6514662_8737_4	CGC4		2796	2993	-							3	3198	3196
dairy	SRR6514662	SRR6514662_8737	SRR6514662_8737_5	CGC4	TC	3034	3198	-	TC|3.A.3.5.4					TC	3	3198	3196
dairy	SRR6514663	SRR6514663_12066	SRR6514663_12066_2	CGC1	CAZyme	1119	2936	+	CAZyme|AA1_e13+TC|9.B.62.1.5	AA1_e13	lignin	2	AA	AA	1119	5186	4068
dairy	SRR6514663	SRR6514663_12066	SRR6514663_12066_3	CGC1	TC	2936	3832	+	TC|1.B.76.1.5					TC	1119	5186	4068
dairy	SRR6514663	SRR6514663_12066	SRR6514663_12066_4	CGC1	TC	3872	4252	+	TC|9.B.62.1.5					TC	1119	5186	4068
dairy	SRR6514663	SRR6514663_12066	SRR6514663_12066_5	CGC1	TC	4257	5186	+	TC|9.B.62.1.1					TC	1119	5186	4068
dairy	SRR6514664	SRR6514664_1691	SRR6514664_1691_3	CGC1	TC	2096	3025	-	TC|9.B.62.1.1					TC	2096	9458	7363
dairy	SRR6514664	SRR6514664_1691	SRR6514664_1691_4	CGC1	TC	3030	3410	-	TC|9.B.62.1.5					TC	2096	9458	7363
dairy	SRR6514664	SRR6514664_1691	SRR6514664_1691_5	CGC1	TC	3450	4346	-	TC|1.B.76.1.5					TC	2096	9458	7363
dairy	SRR6514664	SRR6514664_1691	SRR6514664_1691_6	CGC1	CAZyme	4346	6163	-	CAZyme|AA1_e13+TC|9.B.62.1.5	AA1_e13	lignin	2	AA	AA	2096	9458	7363
dairy	SRR6514664	SRR6514664_1691	SRR6514664_1691_7	CGC1		6398	6847	+							2096	9458	7363
dairy	SRR6514664	SRR6514664_1691	SRR6514664_1691_8	CGC1	TC	7136	7873	+	TC|1.A.34.1.3					TC	2096	9458	7363
dairy	SRR6514664	SRR6514664_1691	SRR6514664_1691_9	CGC1		7907	8104	-							2096	9458	7363
dairy	SRR6514664	SRR6514664_1691	SRR6514664_1691_10	CGC1	TC	8145	9458	-	TC|3.A.3.5.4					TC	2096	9458	7363
dairy	SRR6514665	SRR6514665_172	SRR6514665_172_3	CGC1	TC	2096	3025	-	TC|9.B.62.1.1					TC	2096	9575	7480
dairy	SRR6514665	SRR6514665_172	SRR6514665_172_4	CGC1	TC	3030	3410	-	TC|9.B.62.1.5					TC	2096	9575	7480
dairy	SRR6514665	SRR6514665_172	SRR6514665_172_5	CGC1	TC	3450	4346	-	TC|1.B.76.1.5					TC	2096	9575	7480
dairy	SRR6514665	SRR6514665_172	SRR6514665_172_6	CGC1	CAZyme	4346	6163	-	CAZyme|AA1_e13+TC|9.B.62.1.5	AA1_e13	lignin	2	AA	AA	2096	9575	7480
dairy	SRR6514665	SRR6514665_172	SRR6514665_172_7	CGC1		6398	6847	+							2096	9575	7480
dairy	SRR6514665	SRR6514665_172	SRR6514665_172_8	CGC1	TC	7136	7873	+	TC|1.A.34.1.3					TC	2096	9575	7480
dairy	SRR6514665	SRR6514665_172	SRR6514665_172_9	CGC1		7907	8104	-							2096	9575	7480
dairy	SRR6514665	SRR6514665_172	SRR6514665_172_10	CGC1	TC	8145	9575	-	TC|3.A.3.5.4					TC	2096	9575	7480
dairy	SRR6514665	SRR6514665_5870	SRR6514665_5870_1	CGC3	TC	198	872	-	TC|1.C.1.1.2					TC	198	3577	3380
dairy	SRR6514665	SRR6514665_5870	SRR6514665_5870_2	CGC3	CAZyme	1364	3577	+	CAZyme|AA2_e20|AA2_e20+STP|peroxidase	AA2_e20|AA2_e20	lignin	3	AA	AA	198	3577	3380
dairy	SRR6514666	SRR6514666_2807	SRR6514666_2807_2	CGC2	CAZyme	1119	2936	+	CAZyme|AA1_e13+TC|9.B.62.1.5	AA1_e13	lignin	2	AA	AA	1119	5186	4068
dairy	SRR6514666	SRR6514666_2807	SRR6514666_2807_3	CGC2	TC	2936	3832	+	TC|1.B.76.1.5					TC	1119	5186	4068
dairy	SRR6514666	SRR6514666_2807	SRR6514666_2807_4	CGC2	TC	3872	4252	+	TC|9.B.62.1.5					TC	1119	5186	4068
dairy	SRR6514666	SRR6514666_2807	SRR6514666_2807_5	CGC2	TC	4257	5186	+	TC|9.B.62.1.1					TC	1119	5186	4068
dairy	SRR6514667	SRR6514667_1371	SRR6514667_1371_3	CGC2	TC	2096	3025	-	TC|9.B.62.1.1					TC	2096	7543	5448
dairy	SRR6514667	SRR6514667_1371	SRR6514667_1371_4	CGC2	TC	3030	3410	-	TC|9.B.62.1.5					TC	2096	7543	5448
dairy	SRR6514667	SRR6514667_1371	SRR6514667_1371_5	CGC2	TC	3450	4346	-	TC|1.B.76.1.5					TC	2096	7543	5448
dairy	SRR6514667	SRR6514667_1371	SRR6514667_1371_6	CGC2	CAZyme	4346	6163	-	CAZyme|AA1_e13+TC|9.B.62.1.5	AA1_e13	lignin	2	AA	AA	2096	7543	5448
dairy	SRR6514667	SRR6514667_1371	SRR6514667_1371_7	CGC2		6398	6847	+							2096	7543	5448
dairy	SRR6514667	SRR6514667_1371	SRR6514667_1371_8	CGC2	TC	7136	7543	+	TC|1.A.34.1.3					TC	2096	7543	5448
dairy	SRR6514667	SRR6514667_2317	SRR6514667_2317_4	CGC3	CAZyme	2833	3480	+	CAZyme|GH23_e361	GH23_e361	-	3	GH	GH	2833	6529	3697
dairy	SRR6514667	SRR6514667_2317	SRR6514667_2317_5	CGC3		3458	3754	+							2833	6529	3697
dairy	SRR6514667	SRR6514667_2317	SRR6514667_2317_6	CGC3	TC	3776	6529	+	TC|3.A.7.3.1					TC	2833	6529	3697
dairy	SRR6514678	SRR6514678_2482	SRR6514678_2482_1	CGC1	TC	3	80	-	TC|1.B.12.8.3					TC	3	1293	1291
dairy	SRR6514678	SRR6514678_2482	SRR6514678_2482_2	CGC1	CAZyme	73	1293	-	CAZyme|GT112_e0	GT112_e0	-	3	GT	GT	3	1293	1291
dairy	SRR6514678	SRR6514678_2641	SRR6514678_2641_4	CGC2	CAZyme	2833	3480	+	CAZyme|GH23_e361	GH23_e361	-	3	GH	GH	2833	6526	3694
dairy	SRR6514678	SRR6514678_2641	SRR6514678_2641_5	CGC2		3458	3754	+							2833	6526	3694
dairy	SRR6514678	SRR6514678_2641	SRR6514678_2641_6	CGC2	TC	3773	6526	+	TC|3.A.7.3.1					TC	2833	6526	3694
dairy	SRR6514678	SRR6514678_5120	SRR6514678_5120_3	CGC3	TC	2096	3025	-	TC|9.B.62.1.1					TC	2096	9575	7480
dairy	SRR6514678	SRR6514678_5120	SRR6514678_5120_4	CGC3	TC	3030	3410	-	TC|9.B.62.1.5					TC	2096	9575	7480
dairy	SRR6514678	SRR6514678_5120	SRR6514678_5120_5	CGC3	TC	3450	4346	-	TC|1.B.76.1.5					TC	2096	9575	7480
dairy	SRR6514678	SRR6514678_5120	SRR6514678_5120_6	CGC3	CAZyme	4346	6163	-	CAZyme|AA1_e13+TC|9.B.62.1.5	AA1_e13	lignin	2	AA	AA	2096	9575	7480
dairy	SRR6514678	SRR6514678_5120	SRR6514678_5120_7	CGC3		6398	6847	+							2096	9575	7480
dairy	SRR6514678	SRR6514678_5120	SRR6514678_5120_8	CGC3	TC	7136	7873	+	TC|1.A.34.1.3					TC	2096	9575	7480
dairy	SRR6514678	SRR6514678_5120	SRR6514678_5120_9	CGC3		7907	8104	-							2096	9575	7480
dairy	SRR6514678	SRR6514678_5120	SRR6514678_5120_10	CGC3	TC	8145	9575	-	TC|3.A.3.5.4					TC	2096	9575	7480
dairy	SRR6514687	SRR6514687_800	SRR6514687_800_2	CGC7	CAZyme	1052	2869	+	CAZyme|AA1_e13+TC|9.B.62.1.5	AA1_e13	lignin	2	AA	AA	1052	5119	4068
dairy	SRR6514687	SRR6514687_800	SRR6514687_800_3	CGC7	TC	2869	3765	+	TC|1.B.76.1.5					TC	1052	5119	4068
dairy	SRR6514687	SRR6514687_800	SRR6514687_800_4	CGC7	TC	3805	4185	+	TC|9.B.62.1.5					TC	1052	5119	4068
dairy	SRR6514687	SRR6514687_800	SRR6514687_800_5	CGC7	TC	4190	5119	+	TC|9.B.62.1.1					TC	1052	5119	4068
dairy	SRR6514687	SRR6514687_953	SRR6514687_953_1	CGC8	CAZyme	1309	2529	+	CAZyme|GT112_e0	GT112_e0	-	3	GT	GT	1309	3007	1699
dairy	SRR6514687	SRR6514687_953	SRR6514687_953_2	CGC8	TC	2504	3007	+	TC|1.B.12.8.3					TC	1309	3007	1699
dairy	SRR6514687	SRR6514687_2001	SRR6514687_2001_23	CGC2	CAZyme	19672	20445	-	CAZyme|GH23_e1211	GH23_e1211	-	2	GH	GH	19672	22739	3068
dairy	SRR6514687	SRR6514687_2001	SRR6514687_2001_24	CGC2		20461	20769	-							19672	22739	3068
dairy	SRR6514687	SRR6514687_2001	SRR6514687_2001_25	CGC2	TC	20780	22333	-	TC|3.A.7.4.1					TC	19672	22739	3068
dairy	SRR6514687	SRR6514687_2001	SRR6514687_2001_26	CGC2		22335	22511	-							19672	22739	3068
dairy	SRR6514687	SRR6514687_2001	SRR6514687_2001_27	CGC2	TC	22521	22739	-	TC|3.A.7.4.1					TC	19672	22739	3068
dairy	SRR6514687	SRR6514687_2878	SRR6514687_2878_4	CGC4	CAZyme	2833	3480	+	CAZyme|GH23_e361	GH23_e361	-	3	GH	GH	2833	6526	3694
dairy	SRR6514687	SRR6514687_2878	SRR6514687_2878_5	CGC4		3458	3754	+							2833	6526	3694
dairy	SRR6514687	SRR6514687_2878	SRR6514687_2878_6	CGC4	TC	3773	6526	+	TC|3.A.7.3.1					TC	2833	6526	3694
dairy	SRR6514687	SRR6514687_7939	SRR6514687_7939_2	CGC6	CAZyme	871	3084	-	CAZyme|AA2_e20|AA2_e20+STP|peroxidase	AA2_e20|AA2_e20	lignin	3	AA	AA	871	4251	3381
dairy	SRR6514687	SRR6514687_7939	SRR6514687_7939_3	CGC6	TC	3577	4251	+	TC|1.C.1.1.2					TC	871	4251	3381
dairy	SRR6514688	SRR6514688_9617	SRR6514688_9617_4	CGC3	TC	2448	3377	-	TC|9.B.62.1.1					TC	2448	6515	4068
dairy	SRR6514688	SRR6514688_9617	SRR6514688_9617_5	CGC3	TC	3382	3762	-	TC|9.B.62.1.5					TC	2448	6515	4068
dairy	SRR6514688	SRR6514688_9617	SRR6514688_9617_6	CGC3	TC	3802	4698	-	TC|1.B.76.1.5					TC	2448	6515	4068
dairy	SRR6514688	SRR6514688_9617	SRR6514688_9617_7	CGC3	CAZyme	4698	6515	-	CAZyme|AA1_e13+TC|9.B.62.1.5	AA1_e13	lignin	2	AA	AA	2448	6515	4068
dairy	SRR6514689	SRR6514689_3034	SRR6514689_3034_12	CGC2	TC	9712	12465	-	TC|3.A.7.3.1					TC	9712	13408	3697
dairy	SRR6514689	SRR6514689_3034	SRR6514689_3034_13	CGC2		12487	12783	-							9712	13408	3697
dairy	SRR6514689	SRR6514689_3034	SRR6514689_3034_14	CGC2	CAZyme	12761	13408	-	CAZyme|GH23_e361	GH23_e361	-	3	GH	GH	9712	13408	3697
dairy	SRR6514689	SRR6514689_5254	SRR6514689_5254_3	CGC3	TC	2096	3025	-	TC|9.B.62.1.1					TC	2096	6163	4068
dairy	SRR6514689	SRR6514689_5254	SRR6514689_5254_4	CGC3	TC	3030	3410	-	TC|9.B.62.1.5					TC	2096	6163	4068
dairy	SRR6514689	SRR6514689_5254	SRR6514689_5254_5	CGC3	TC	3450	4346	-	TC|1.B.76.1.5					TC	2096	6163	4068
dairy	SRR6514689	SRR6514689_5254	SRR6514689_5254_6	CGC3	CAZyme	4346	6163	-	CAZyme|AA1_e13+TC|9.B.62.1.5	AA1_e13	lignin	2	AA	AA	2096	6163	4068
dairy	SRR6514690	SRR6514690_304	SRR6514690_304_1	CGC3	CAZyme	1309	2424	+	CAZyme|GT1_e871	GT1_e871	-	3	GT	GT	1309	10819	9511
dairy	SRR6514690	SRR6514690_304	SRR6514690_304_2	CGC3	TC	2564	6223	+	TC|3.A.1.106.7					TC	1309	10819	9511
dairy	SRR6514690	SRR6514690_304	SRR6514690_304_3	CGC3	Peptidase	6327	7556	+	Peptidase|S09.UNW	-	-	1		Peptidase	1309	10819	9511
dairy	SRR6514690	SRR6514690_304	SRR6514690_304_4	CGC3	Peptidase	7641	8597	+	Peptidase|S09.UNW					Peptidase	1309	10819	9511
dairy	SRR6514690	SRR6514690_304	SRR6514690_304_5	CGC3	TC	8642	10819	-	TC|1.B.14.1.3					TC	1309	10819	9511
dairy	SRR6514690	SRR6514690_1541	SRR6514690_1541_4	CGC1	CAZyme	2833	3480	+	CAZyme|GH23_e361	GH23_e361	-	3	GH	GH	2833	6529	3697
dairy	SRR6514690	SRR6514690_1541	SRR6514690_1541_5	CGC1		3458	3754	+							2833	6529	3697
dairy	SRR6514690	SRR6514690_1541	SRR6514690_1541_6	CGC1	TC	3776	6529	+	TC|3.A.7.3.1					TC	2833	6529	3697
dairy	SRR6514690	SRR6514690_2406	SRR6514690_2406_4	CGC2	TC	2448	3377	-	TC|9.B.62.1.1					TC	2448	6515	4068
dairy	SRR6514690	SRR6514690_2406	SRR6514690_2406_5	CGC2	TC	3382	3762	-	TC|9.B.62.1.5					TC	2448	6515	4068
dairy	SRR6514690	SRR6514690_2406	SRR6514690_2406_6	CGC2	TC	3802	4698	-	TC|1.B.76.1.5					TC	2448	6515	4068
dairy	SRR6514690	SRR6514690_2406	SRR6514690_2406_7	CGC2	CAZyme	4698	6515	-	CAZyme|AA1_e13+TC|9.B.62.1.5	AA1_e13	lignin	2	AA	AA	2448	6515	4068
feed	ERR13763452	ERR13763452_24691	ERR13763452_24691_1	CGC2	CAZyme	3	923	+	CAZyme|GT2	GT2	-	2	GT	GT	3	1627	1625
feed	ERR13763452	ERR13763452_24691	ERR13763452_24691_2	CGC2	CAZyme	929	1627	+	CAZyme|GT2+TC|4.D.1.1.15	GT2	-	2	GT	GT	3	1627	1625
fermented_beverages	ERR15089272	ERR15089272_139	ERR15089272_139_11	CGC1	TC	15859	18294	-	TC|3.A.9.1.2	-	-	1		TC	15859	23258	7400
fermented_beverages	ERR15089272	ERR15089272_139	ERR15089272_139_12	CGC1		18682	19833	-							15859	23258	7400
fermented_beverages	ERR15089272	ERR15089272_139	ERR15089272_139_13	CGC1		20768	21280	-							15859	23258	7400
fermented_beverages	ERR15089272	ERR15089272_139	ERR15089272_139_14	CGC1	CAZyme	21570	23258	-	CAZyme|GH5_9	GH5_9	beta-glucan;polyphenol	3	GH	GH	15859	23258	7400
fermented_beverages	ERR15089273	ERR15089273_193	ERR15089273_193_9	CGC1	TC	12669	15104	-	TC|3.A.9.1.2	-	-	1		TC	12669	19105	6437
fermented_beverages	ERR15089273	ERR15089273_193	ERR15089273_193_10	CGC1		15492	16643	-							12669	19105	6437
fermented_beverages	ERR15089273	ERR15089273_193	ERR15089273_193_11	CGC1		17578	18090	-							12669	19105	6437
fermented_beverages	ERR15089273	ERR15089273_193	ERR15089273_193_12	CGC1	CAZyme	18380	19105	-	CAZyme|GH5_9	GH5_9	beta-glucan;polyphenol	3	GH	GH	12669	19105	6437
fermented_beverages	ERR15089274	ERR15089274_558	ERR15089274_558_24	CGC2	TC	22073	23239	+	TC|3.A.7.9.1					TC	22073	28578	6506
fermented_beverages	ERR15089274	ERR15089274_558	ERR15089274_558_25	CGC2		23239	23487	+							22073	28578	6506
fermented_beverages	ERR15089274	ERR15089274_558	ERR15089274_558_26	CGC2		23484	23918	+							22073	28578	6506
fermented_beverages	ERR15089274	ERR15089274_558	ERR15089274_558_27	CGC2	CAZyme	23918	24433	+	CAZyme|GH23_e784	GH23_e784	-	2	GH	GH	22073	28578	6506
fermented_beverages	ERR15089274	ERR15089274_558	ERR15089274_558_28	CGC2		24430	25578	+							22073	28578	6506
fermented_beverages	ERR15089274	ERR15089274_558	ERR15089274_558_29	CGC2		25591	26223	+							22073	28578	6506
fermented_beverages	ERR15089274	ERR15089274_558	ERR15089274_558_30	CGC2	TC	26227	28578	+	TC|3.A.7.9.1					TC	22073	28578	6506
fermented_beverages	ERR15089275	ERR15089275_357	ERR15089275_357_2	CGC2	TC	188	2539	-	TC|3.A.7.9.1					TC	188	6693	6506
fermented_beverages	ERR15089275	ERR15089275_357	ERR15089275_357_3	CGC2		2543	3175	-							188	6693	6506
fermented_beverages	ERR15089275	ERR15089275_357	ERR15089275_357_4	CGC2		3188	4336	-							188	6693	6506
fermented_beverages	ERR15089275	ERR15089275_357	ERR15089275_357_5	CGC2	CAZyme	4333	4848	-	CAZyme|GH23_e784	GH23_e784	-	2	GH	GH	188	6693	6506
fermented_beverages	ERR15089275	ERR15089275_357	ERR15089275_357_6	CGC2		4848	5282	-							188	6693	6506
fermented_beverages	ERR15089275	ERR15089275_357	ERR15089275_357_7	CGC2		5279	5527	-							188	6693	6506
fermented_beverages	ERR15089275	ERR15089275_357	ERR15089275_357_8	CGC2	TC	5527	6693	-	TC|3.A.7.9.1					TC	188	6693	6506
fermented_beverages	ERR15089276	ERR15089276_867	ERR15089276_867_11	CGC2	TC	15867	18302	-	TC|3.A.9.1.2	-	-	1		TC	15867	23266	7400
fermented_beverages	ERR15089276	ERR15089276_867	ERR15089276_867_12	CGC2		18690	19841	-							15867	23266	7400
fermented_beverages	ERR15089276	ERR15089276_867	ERR15089276_867_13	CGC2		20776	21288	-							15867	23266	7400
fermented_beverages	ERR15089276	ERR15089276_867	ERR15089276_867_14	CGC2	CAZyme	21578	23266	-	CAZyme|GH5_9	GH5_9	beta-glucan;polyphenol	3	GH	GH	15867	23266	7400
fermented_beverages	ERR15089279	ERR15089279_1577	ERR15089279_1577_2	CGC1	TC	229	2580	-	TC|3.A.7.9.1					TC	229	6734	6506
fermented_beverages	ERR15089279	ERR15089279_1577	ERR15089279_1577_3	CGC1		2584	3216	-							229	6734	6506
fermented_beverages	ERR15089279	ERR15089279_1577	ERR15089279_1577_4	CGC1		3229	4377	-							229	6734	6506
fermented_beverages	ERR15089279	ERR15089279_1577	ERR15089279_1577_5	CGC1	CAZyme	4374	4889	-	CAZyme|GH23_e784	GH23_e784	-	2	GH	GH	229	6734	6506
fermented_beverages	ERR15089279	ERR15089279_1577	ERR15089279_1577_6	CGC1		4889	5323	-							229	6734	6506
fermented_beverages	ERR15089279	ERR15089279_1577	ERR15089279_1577_7	CGC1		5320	5568	-							229	6734	6506
fermented_beverages	ERR15089279	ERR15089279_1577	ERR15089279_1577_8	CGC1	TC	5568	6734	-	TC|3.A.7.9.1					TC	229	6734	6506
fermented_beverages	ERR15089280	ERR15089280_219	ERR15089280_219_3	CGC1	TC	1190	2356	+	TC|3.A.7.9.1					TC	1190	7695	6506
fermented_beverages	ERR15089280	ERR15089280_219	ERR15089280_219_4	CGC1		2356	2604	+							1190	7695	6506
fermented_beverages	ERR15089280	ERR15089280_219	ERR15089280_219_5	CGC1		2601	3035	+							1190	7695	6506
fermented_beverages	ERR15089280	ERR15089280_219	ERR15089280_219_6	CGC1	CAZyme	3035	3550	+	CAZyme|GH23_e784	GH23_e784	-	2	GH	GH	1190	7695	6506
fermented_beverages	ERR15089280	ERR15089280_219	ERR15089280_219_7	CGC1		3547	4695	+							1190	7695	6506
fermented_beverages	ERR15089280	ERR15089280_219	ERR15089280_219_8	CGC1		4708	5340	+							1190	7695	6506
fermented_beverages	ERR15089280	ERR15089280_219	ERR15089280_219_9	CGC1	TC	5344	7695	+	TC|3.A.7.9.1					TC	1190	7695	6506
fermented_beverages	ERR15089282	ERR15089282_2049	ERR15089282_2049_12	CGC4	TC	15389	17824	-	TC|3.A.9.1.2	-	-	1		TC	15389	22779	7391
fermented_beverages	ERR15089282	ERR15089282_2049	ERR15089282_2049_13	CGC4		18212	19354	-							15389	22779	7391
fermented_beverages	ERR15089282	ERR15089282_2049	ERR15089282_2049_14	CGC4		20289	20801	-							15389	22779	7391
fermented_beverages	ERR15089282	ERR15089282_2049	ERR15089282_2049_15	CGC4	CAZyme	21091	22779	-	CAZyme|GH5_9	GH5_9	beta-glucan;polyphenol	3	GH	GH	15389	22779	7391
fermented_beverages	ERR15089284	ERR15089284_10918	ERR15089284_10918_1	CGC1	TC	1	480	+	TC|3.A.7.13.2					TC	1	1492	1492
fermented_beverages	ERR15089284	ERR15089284_10918	ERR15089284_10918_2	CGC1	CAZyme	482	1492	+	CAZyme|GH73_e12+TC|3.A.7.7.1+Peptidase|C40.UNW	GH73_e12	-	2	GH	GH	1	1492	1492
fermented_beverages	ERR15089285	ERR15089285_306	ERR15089285_306_1	CGC2	CAZyme	174	2333	+	CAZyme|GH3_e105+Sulfatase|S1_7	GH3_e105	-	3	GH	GH	174	11659	11486
fermented_beverages	ERR15089285	ERR15089285_306	ERR15089285_306_2	CGC2	CAZyme	2353	5496	+	CAZyme|GH94_e21	GH94_e21	-	3	GH	GH	174	11659	11486
fermented_beverages	ERR15089285	ERR15089285_306	ERR15089285_306_3	CGC2	STP	5581	6804	+	STP|SBP_bac_1					STP	174	11659	11486
fermented_beverages	ERR15089285	ERR15089285_306	ERR15089285_306_4	CGC2	TC	6833	7759	+	TC|3.A.1.1.20					TC	174	11659	11486
fermented_beverages	ERR15089285	ERR15089285_306	ERR15089285_306_5	CGC2	TC	7772	8614	+	TC|3.A.1.1.34					TC	174	11659	11486
fermented_beverages	ERR15089285	ERR15089285_306	ERR15089285_306_6	CGC2	STP	8632	9624	+	STP|LacI+STP|Peripla_BP_3					STP	174	11659	11486
fermented_beverages	ERR15089285	ERR15089285_306	ERR15089285_306_7	CGC2	Peptidase	9624	10367	+	Peptidase|S09.UPB	-	-	1		Peptidase	174	11659	11486
fermented_beverages	ERR15089285	ERR15089285_306	ERR15089285_306_8	CGC2	TC	10469	11659	+	TC|3.A.1.1.20					TC	174	11659	11486
fermented_beverages	ERR15089286	ERR15089286_1997	ERR15089286_1997_2	CGC1	CAZyme	253	2448	+	CAZyme|GH3_e105+Sulfatase|S1_7	GH3_e105	-	3	GH	GH	253	11774	11522
fermented_beverages	ERR15089286	ERR15089286_1997	ERR15089286_1997_3	CGC1	CAZyme	2468	5611	+	CAZyme|GH94_e21	GH94_e21	-	3	GH	GH	253	11774	11522
fermented_beverages	ERR15089286	ERR15089286_1997	ERR15089286_1997_4	CGC1	STP	5696	6919	+	STP|SBP_bac_1					STP	253	11774	11522
fermented_beverages	ERR15089286	ERR15089286_1997	ERR15089286_1997_5	CGC1	TC	6948	7874	+	TC|3.A.1.1.20					TC	253	11774	11522
fermented_beverages	ERR15089286	ERR15089286_1997	ERR15089286_1997_6	CGC1	TC	7887	8729	+	TC|3.A.1.1.34					TC	253	11774	11522
fermented_beverages	ERR15089286	ERR15089286_1997	ERR15089286_1997_7	CGC1	STP	8747	9739	+	STP|LacI+STP|Peripla_BP_3					STP	253	11774	11522
fermented_beverages	ERR15089286	ERR15089286_1997	ERR15089286_1997_8	CGC1	Peptidase	9739	10482	+	Peptidase|S09.UPB	-	-	1		Peptidase	253	11774	11522
fermented_beverages	ERR15089286	ERR15089286_1997	ERR15089286_1997_9	CGC1	TC	10584	11774	+	TC|3.A.1.1.20					TC	253	11774	11522
fermented_beverages	ERR15089289	ERR15089289_35973	ERR15089289_35973_1	CGC6	TC	291	1697	-	TC|2.A.2.3.3					TC	291	2585	2295
fermented_beverages	ERR15089289	ERR15089289_35973	ERR15089289_35973_2	CGC6		1698	1832	-							291	2585	2295
fermented_beverages	ERR15089289	ERR15089289_35973	ERR15089289_35973_3	CGC6		1789	1917	-							291	2585	2295
fermented_beverages	ERR15089289	ERR15089289_35973	ERR15089289_35973_4	CGC6	CAZyme	1956	2585	-	CAZyme|GH13_3+Sulfatase|S1_8	GH13_3	-	2	GH	GH	291	2585	2295
fermented_beverages	ERR15089291	ERR15089291_868	ERR15089291_868_7	CGC4	CAZyme	4326	5234	+	CAZyme|GH23_e971	GH23_e971	-	2	GH	GH	4326	12040	7715
fermented_beverages	ERR15089291	ERR15089291_868	ERR15089291_868_8	CGC4		5382	5816	-							4326	12040	7715
fermented_beverages	ERR15089291	ERR15089291_868	ERR15089291_868_9	CGC4	STP	5992	7626	-	STP|TPR_1					STP	4326	12040	7715
fermented_beverages	ERR15089291	ERR15089291_868	ERR15089291_868_10	CGC4	TC	7926	10121	+	TC|1.A.104.1.1					TC	4326	12040	7715
fermented_beverages	ERR15089291	ERR15089291_868	ERR15089291_868_11	CGC4		10196	11131	+							4326	12040	7715
fermented_beverages	ERR15089291	ERR15089291_868	ERR15089291_868_12	CGC4	TC	11234	12040	-	TC|3.A.6.2.1					TC	4326	12040	7715
fermented_beverages	ERR15089292	ERR15089292_428	ERR15089292_428_9	CGC2	TC	7721	8887	+	TC|3.A.7.9.1					TC	7721	14226	6506
fermented_beverages	ERR15089292	ERR15089292_428	ERR15089292_428_10	CGC2		8887	9135	+							7721	14226	6506
fermented_beverages	ERR15089292	ERR15089292_428	ERR15089292_428_11	CGC2		9132	9566	+							7721	14226	6506
fermented_beverages	ERR15089292	ERR15089292_428	ERR15089292_428_12	CGC2	CAZyme	9566	10081	+	CAZyme|GH23_e784	GH23_e784	-	2	GH	GH	7721	14226	6506
fermented_beverages	ERR15089292	ERR15089292_428	ERR15089292_428_13	CGC2		10078	11226	+							7721	14226	6506
fermented_beverages	ERR15089292	ERR15089292_428	ERR15089292_428_14	CGC2		11239	11871	+							7721	14226	6506
fermented_beverages	ERR15089292	ERR15089292_428	ERR15089292_428_15	CGC2	TC	11875	14226	+	TC|3.A.7.9.1					TC	7721	14226	6506
fermented_beverages	ERR15089292	ERR15089292_1550	ERR15089292_1550_4	CGC1	CAZyme	2042	2950	+	CAZyme|GH23_e971	GH23_e971	-	2	GH	GH	2042	9756	7715
fermented_beverages	ERR15089292	ERR15089292_1550	ERR15089292_1550_5	CGC1		3098	3532	-							2042	9756	7715
fermented_beverages	ERR15089292	ERR15089292_1550	ERR15089292_1550_6	CGC1	STP	3708	5342	-	STP|TPR_1					STP	2042	9756	7715
fermented_beverages	ERR15089292	ERR15089292_1550	ERR15089292_1550_7	CGC1	TC	5642	7837	+	TC|1.A.104.1.1					TC	2042	9756	7715
fermented_beverages	ERR15089292	ERR15089292_1550	ERR15089292_1550_8	CGC1		7912	8847	+							2042	9756	7715
fermented_beverages	ERR15089292	ERR15089292_1550	ERR15089292_1550_9	CGC1	TC	8950	9756	-	TC|3.A.6.2.1					TC	2042	9756	7715
fermented_beverages	ERR15089293	ERR15089293_1974	ERR15089293_1974_1	CGC3	TC	428	910	+	TC|3.A.2.2.3					TC	428	6490	6063
fermented_beverages	ERR15089293	ERR15089293_1974	ERR15089293_1974_2	CGC3	TC	1120	2940	-	TC|2.A.49.1.2					TC	428	6490	6063
fermented_beverages	ERR15089293	ERR15089293_1974	ERR15089293_1974_3	CGC3		3057	3281	+							428	6490	6063
fermented_beverages	ERR15089293	ERR15089293_1974	ERR15089293_1974_4	CGC3	TC	3530	4300	-	TC|3.D.3.3.1					TC	428	6490	6063
fermented_beverages	ERR15089293	ERR15089293_1974	ERR15089293_1974_5	CGC3		4420	4902	-							428	6490	6063
fermented_beverages	ERR15089293	ERR15089293_1974	ERR15089293_1974_6	CGC3	CAZyme	5288	6490	-	CAZyme|GH132_e0	GH132_e0	beta-glucan	3	GH	GH	428	6490	6063
fermented_beverages	ERR2102261	ERR2102261_2743	ERR2102261_2743_1	CGC1	TC	3	2096	-	TC|3.A.7.9.1					TC	3	4367	4365
fermented_beverages	ERR2102261	ERR2102261_2743	ERR2102261_2743_2	CGC1		2100	2705	-							3	4367	4365
fermented_beverages	ERR2102261	ERR2102261_2743	ERR2102261_2743_3	CGC1		2680	3861	-							3	4367	4365
fermented_beverages	ERR2102261	ERR2102261_2743	ERR2102261_2743_4	CGC1	CAZyme	3858	4367	-	CAZyme|GH23_e784	GH23_e784	-	2	GH	GH	3	4367	4365
fermented_beverages	ERR2231567	ERR2231567_129658	ERR2231567_129658_1	CGC1	CAZyme	1	927	-	CAZyme|GT4_e4174	GT4_e4174	-	3	GT	GT	1	4866	4866
fermented_beverages	ERR2231567	ERR2231567_129658	ERR2231567_129658_2	CGC1	TC	1423	4866	+	TC|3.B.1.1.1					TC	1	4866	4866
fermented_beverages	ERR2231568	ERR2231568_2739	ERR2231568_2739_1	CGC5	TC	245	1126	+	TC|8.A.3.2.4					TC	245	5506	5262
fermented_beverages	ERR2231568	ERR2231568_2739	ERR2231568_2739_2	CGC5	TC	1141	1872	+	TC|8.A.3.2.1					TC	245	5506	5262
fermented_beverages	ERR2231568	ERR2231568_2739	ERR2231568_2739_3	CGC5	TC	1893	2474	+	TC|9.B.18.1.6					TC	245	5506	5262
fermented_beverages	ERR2231568	ERR2231568_2739	ERR2231568_2739_4	CGC5	CAZyme	2518	3372	+	CAZyme|GT2	GT2	-	3	GT	GT	245	5506	5262
fermented_beverages	ERR2231568	ERR2231568_2739	ERR2231568_2739_5	CGC5		3406	4617	+							245	5506	5262
fermented_beverages	ERR2231568	ERR2231568_2739	ERR2231568_2739_6	CGC5	CAZyme	4607	5506	+	CAZyme|GT2	GT2	-	3	GT	GT	245	5506	5262
fermented_beverages	ERR2231568	ERR2231568_350136	ERR2231568_350136_1	CGC7	TC	2	85	+	TC|1.B.14.9.3					TC	2	1559	1558
fermented_beverages	ERR2231568	ERR2231568_350136	ERR2231568_350136_2	CGC7	CAZyme	399	1559	-	CAZyme|GT4_e3218	GT4_e3218	-	2	GT	GT	2	1559	1558
fermented_beverages	ERR2231569	ERR2231569_7925	ERR2231569_7925_1	CGC7	TC	458	1018	+	TC|8.A.3.2.4					TC	458	4164	3707
fermented_beverages	ERR2231569	ERR2231569_7925	ERR2231569_7925_2	CGC7	TC	1039	1533	+	TC|9.B.18.1.6					TC	458	4164	3707
fermented_beverages	ERR2231569	ERR2231569_7925	ERR2231569_7925_3	CGC7	CAZyme	1696	2874	+	CAZyme|GT4_e510	GT4_e510	-	2	GT	GT	458	4164	3707
fermented_beverages	ERR2231569	ERR2231569_7925	ERR2231569_7925_4	CGC7	CAZyme	2875	4164	+	CAZyme|GT4_e8538	GT4_e8538	-	2	GT	GT	458	4164	3707
fermented_beverages	ERR2231569	ERR2231569_11224	ERR2231569_11224_1	CGC2	TC	245	1126	+	TC|8.A.3.2.4					TC	245	5506	5262
fermented_beverages	ERR2231569	ERR2231569_11224	ERR2231569_11224_2	CGC2	TC	1141	1872	+	TC|8.A.3.2.1					TC	245	5506	5262
fermented_beverages	ERR2231569	ERR2231569_11224	ERR2231569_11224_3	CGC2	TC	1893	2474	+	TC|9.B.18.1.6					TC	245	5506	5262
fermented_beverages	ERR2231569	ERR2231569_11224	ERR2231569_11224_4	CGC2	CAZyme	2518	3372	+	CAZyme|GT2	GT2	-	3	GT	GT	245	5506	5262
fermented_beverages	ERR2231569	ERR2231569_11224	ERR2231569_11224_5	CGC2		3406	4617	+							245	5506	5262
fermented_beverages	ERR2231569	ERR2231569_11224	ERR2231569_11224_6	CGC2	CAZyme	4607	5506	+	CAZyme|GT2	GT2	-	3	GT	GT	245	5506	5262
fermented_beverages	ERR2231569	ERR2231569_107204	ERR2231569_107204_1	CGC1	TC	3	653	+	TC|2.A.66.2.16					TC	3	4666	4664
fermented_beverages	ERR2231569	ERR2231569_107204	ERR2231569_107204_2	CGC1		926	2023	+							3	4666	4664
fermented_beverages	ERR2231569	ERR2231569_107204	ERR2231569_107204_3	CGC1	CAZyme	2020	3012	+	CAZyme|GT2	GT2	-	3	GT	GT	3	4666	4664
fermented_beverages	ERR2231569	ERR2231569_107204	ERR2231569_107204_4	CGC1	CAZyme	3033	4106	+	CAZyme|GT4_e825	GT4_e825	-	2	GT	GT	3	4666	4664
fermented_beverages	ERR2231569	ERR2231569_107204	ERR2231569_107204_5	CGC1	CAZyme	4103	4666	+	CAZyme|GT2	GT2	-	2	GT	GT	3	4666	4664
fermented_beverages	ERR2231570	ERR2231570_975	ERR2231570_975_1	CGC12	TC	245	1126	+	TC|8.A.3.2.4					TC	245	5506	5262
fermented_beverages	ERR2231570	ERR2231570_975	ERR2231570_975_2	CGC12	TC	1141	1872	+	TC|8.A.3.2.1					TC	245	5506	5262
fermented_beverages	ERR2231570	ERR2231570_975	ERR2231570_975_3	CGC12	TC	1893	2474	+	TC|9.B.18.1.6					TC	245	5506	5262
fermented_beverages	ERR2231570	ERR2231570_975	ERR2231570_975_4	CGC12	CAZyme	2518	3372	+	CAZyme|GT2	GT2	-	3	GT	GT	245	5506	5262
fermented_beverages	ERR2231570	ERR2231570_975	ERR2231570_975_5	CGC12		3406	4617	+							245	5506	5262
fermented_beverages	ERR2231570	ERR2231570_975	ERR2231570_975_6	CGC12	CAZyme	4607	5506	+	CAZyme|GT2	GT2	-	3	GT	GT	245	5506	5262
fermented_beverages	ERR2231570	ERR2231570_18436	ERR2231570_18436_1	CGC4	TC	453	1013	+	TC|8.A.3.2.4					TC	453	4159	3707
fermented_beverages	ERR2231570	ERR2231570_18436	ERR2231570_18436_2	CGC4	TC	1034	1528	+	TC|9.B.18.1.6					TC	453	4159	3707
fermented_beverages	ERR2231570	ERR2231570_18436	ERR2231570_18436_3	CGC4	CAZyme	1691	2869	+	CAZyme|GT4_e510	GT4_e510	-	2	GT	GT	453	4159	3707
fermented_beverages	ERR2231570	ERR2231570_18436	ERR2231570_18436_4	CGC4	CAZyme	2870	4159	+	CAZyme|GT4_e8538	GT4_e8538	-	2	GT	GT	453	4159	3707
fermented_beverages	ERR2231570	ERR2231570_35569	ERR2231570_35569_2	CGC9	CAZyme	84	956	-	CAZyme|GT2+TC|4.D.1.1.3	GT2	-	3	GT	GT	84	2064	1981
fermented_beverages	ERR2231570	ERR2231570_35569	ERR2231570_35569_3	CGC9	CAZyme	958	2064	-	CAZyme|GT4_e2679	GT4_e2679	-	3	GT	GT	84	2064	1981
fermented_beverages	ERR2231570	ERR2231570_107477	ERR2231570_107477_1	CGC1	TC	2	694	+	TC|2.A.66.2.16					TC	2	6782	6781
fermented_beverages	ERR2231570	ERR2231570_107477	ERR2231570_107477_2	CGC1		967	2064	+							2	6782	6781
fermented_beverages	ERR2231570	ERR2231570_107477	ERR2231570_107477_3	CGC1	CAZyme	2061	3053	+	CAZyme|GT2	GT2	-	3	GT	GT	2	6782	6781
fermented_beverages	ERR2231570	ERR2231570_107477	ERR2231570_107477_4	CGC1	CAZyme	3074	4147	+	CAZyme|GT4_e825	GT4_e825	-	2	GT	GT	2	6782	6781
fermented_beverages	ERR2231570	ERR2231570_107477	ERR2231570_107477_5	CGC1	CAZyme	4144	5145	+	CAZyme|GT2	GT2	-	2	GT	GT	2	6782	6781
fermented_beverages	ERR2231570	ERR2231570_107477	ERR2231570_107477_6	CGC1		5142	5654	+		-	-	1			2	6782	6781
fermented_beverages	ERR2231570	ERR2231570_107477	ERR2231570_107477_7	CGC1	CAZyme	5697	6782	+	CAZyme|GT4_e3078	GT4_e3078	-	3	GT	GT	2	6782	6781
fermented_beverages	ERR2231570	ERR2231570_148374	ERR2231570_148374_1	CGC3	TC	2	85	+	TC|1.B.14.9.3					TC	2	1559	1558
fermented_beverages	ERR2231570	ERR2231570_148374	ERR2231570_148374_2	CGC3	CAZyme	399	1559	-	CAZyme|GT4_e3218	GT4_e3218	-	2	GT	GT	2	1559	1558
fermented_beverages	ERR2231571	ERR2231571_1235	ERR2231571_1235_1	CGC2	TC	246	1127	+	TC|8.A.3.2.4					TC	246	5507	5262
fermented_beverages	ERR2231571	ERR2231571_1235	ERR2231571_1235_2	CGC2	TC	1142	1873	+	TC|8.A.3.2.1					TC	246	5507	5262
fermented_beverages	ERR2231571	ERR2231571_1235	ERR2231571_1235_3	CGC2	TC	1894	2475	+	TC|9.B.18.1.6					TC	246	5507	5262
fermented_beverages	ERR2231571	ERR2231571_1235	ERR2231571_1235_4	CGC2	CAZyme	2519	3373	+	CAZyme|GT2	GT2	-	3	GT	GT	246	5507	5262
fermented_beverages	ERR2231571	ERR2231571_1235	ERR2231571_1235_5	CGC2		3407	4618	+							246	5507	5262
fermented_beverages	ERR2231571	ERR2231571_1235	ERR2231571_1235_6	CGC2	CAZyme	4608	5507	+	CAZyme|GT2	GT2	-	3	GT	GT	246	5507	5262
fermented_beverages	ERR2231571	ERR2231571_1949	ERR2231571_1949_1	CGC6	CAZyme	40	1182	-	CAZyme|GT2	GT2	-	3	GT	GT	40	3603	3564
fermented_beverages	ERR2231571	ERR2231571_1949	ERR2231571_1949_2	CGC6		1253	2260	-							40	3603	3564
fermented_beverages	ERR2231571	ERR2231571_1949	ERR2231571_1949_3	CGC6	TC	2275	3603	-	TC|2.A.66.2.20					TC	40	3603	3564
fermented_beverages	ERR2231571	ERR2231571_45033	ERR2231571_45033_3	CGC15	CAZyme	1105	2265	+	CAZyme|GT4_e3218	GT4_e3218	-	2	GT	GT	1105	2662	1558
fermented_beverages	ERR2231571	ERR2231571_45033	ERR2231571_45033_4	CGC15	TC	2579	2662	-	TC|1.B.14.9.3					TC	1105	2662	1558
fermented_beverages	ERR2231571	ERR2231571_73872	ERR2231571_73872_2	CGC18	CAZyme	456	1541	-	CAZyme|GT4_e3078	GT4_e3078	-	3	GT	GT	456	7152	6697
fermented_beverages	ERR2231571	ERR2231571_73872	ERR2231571_73872_3	CGC18		1584	2096	-		-	-	1			456	7152	6697
fermented_beverages	ERR2231571	ERR2231571_73872	ERR2231571_73872_4	CGC18	CAZyme	2093	3094	-	CAZyme|GT2	GT2	-	2	GT	GT	456	7152	6697
fermented_beverages	ERR2231571	ERR2231571_73872	ERR2231571_73872_5	CGC18	CAZyme	3091	4164	-	CAZyme|GT4_e825	GT4_e825	-	2	GT	GT	456	7152	6697
fermented_beverages	ERR2231571	ERR2231571_73872	ERR2231571_73872_6	CGC18	CAZyme	4185	5177	-	CAZyme|GT2	GT2	-	3	GT	GT	456	7152	6697
fermented_beverages	ERR2231571	ERR2231571_73872	ERR2231571_73872_7	CGC18		5174	6271	-							456	7152	6697
fermented_beverages	ERR2231571	ERR2231571_73872	ERR2231571_73872_8	CGC18	TC	6544	7152	-	TC|2.A.66.2.16					TC	456	7152	6697
fermented_beverages	ERR2231571	ERR2231571_308673	ERR2231571_308673_1	CGC12	CAZyme	2	1822	+	CAZyme|AA1_e13+TC|9.B.62.1.5	AA1_e13	lignin	2	AA	AA	2	2718	2717
fermented_beverages	ERR2231571	ERR2231571_308673	ERR2231571_308673_2	CGC12	TC	1822	2718	+	TC|1.B.76.1.5					TC	2	2718	2717
fermented_beverages	ERR2231571	ERR2231571_385813	ERR2231571_385813_2	CGC14	TC	956	2314	+	TC|2.A.3.1.5					TC	956	2952	1997
fermented_beverages	ERR2231571	ERR2231571_385813	ERR2231571_385813_3	CGC14	CAZyme	2344	2952	+	CAZyme|GT19_e45	GT19_e45	-	3	GT	GT	956	2952	1997
fermented_beverages	ERR2231572	ERR2231572_4219	ERR2231572_4219_1	CGC11	CAZyme	40	1182	-	CAZyme|GT2	GT2	-	3	GT	GT	40	3603	3564
fermented_beverages	ERR2231572	ERR2231572_4219	ERR2231572_4219_2	CGC11		1253	2260	-							40	3603	3564
fermented_beverages	ERR2231572	ERR2231572_4219	ERR2231572_4219_3	CGC11	TC	2275	3603	-	TC|2.A.66.2.20					TC	40	3603	3564
fermented_beverages	ERR2231572	ERR2231572_35682	ERR2231572_35682_2	CGC10	CAZyme	456	1541	-	CAZyme|GT4_e3078	GT4_e3078	-	3	GT	GT	456	7152	6697
fermented_beverages	ERR2231572	ERR2231572_35682	ERR2231572_35682_3	CGC10		1584	2096	-		-	-	1			456	7152	6697
fermented_beverages	ERR2231572	ERR2231572_35682	ERR2231572_35682_4	CGC10	CAZyme	2093	3094	-	CAZyme|GT2	GT2	-	2	GT	GT	456	7152	6697
fermented_beverages	ERR2231572	ERR2231572_35682	ERR2231572_35682_5	CGC10	CAZyme	3091	4164	-	CAZyme|GT4_e825	GT4_e825	-	2	GT	GT	456	7152	6697
fermented_beverages	ERR2231572	ERR2231572_35682	ERR2231572_35682_6	CGC10	CAZyme	4185	5177	-	CAZyme|GT2	GT2	-	3	GT	GT	456	7152	6697
fermented_beverages	ERR2231572	ERR2231572_35682	ERR2231572_35682_7	CGC10		5174	6271	-							456	7152	6697
fermented_beverages	ERR2231572	ERR2231572_35682	ERR2231572_35682_8	CGC10	TC	6544	7152	-	TC|2.A.66.2.16					TC	456	7152	6697
fermented_beverages	ERR4757816	ERR4757816_169	ERR4757816_169_17	CGC2	TC	12716	15031	-	TC|3.A.7.9.1					TC	12716	18957	6242
fermented_beverages	ERR4757816	ERR4757816_169	ERR4757816_169_18	CGC2		15036	15476	-							12716	18957	6242
fermented_beverages	ERR4757816	ERR4757816_169	ERR4757816_169_19	CGC2		15488	16636	-							12716	18957	6242
fermented_beverages	ERR4757816	ERR4757816_169	ERR4757816_169_20	CGC2	CAZyme	16633	17130	-	CAZyme|GH23_e790	GH23_e790	-	2	GH	GH	12716	18957	6242
fermented_beverages	ERR4757816	ERR4757816_169	ERR4757816_169_21	CGC2		17127	17546	-							12716	18957	6242
fermented_beverages	ERR4757816	ERR4757816_169	ERR4757816_169_22	CGC2		17543	17791	-							12716	18957	6242
fermented_beverages	ERR4757816	ERR4757816_169	ERR4757816_169_23	CGC2	TC	17791	18957	-	TC|3.A.7.9.1					TC	12716	18957	6242
fermented_beverages	ERR4757816	ERR4757816_560	ERR4757816_560_4	CGC8	TC	2932	3861	-	TC|9.B.62.1.1					TC	2932	12495	9564
fermented_beverages	ERR4757816	ERR4757816_560	ERR4757816_560_5	CGC8	TC	3866	4246	-	TC|9.B.62.1.5					TC	2932	12495	9564
fermented_beverages	ERR4757816	ERR4757816_560	ERR4757816_560_6	CGC8	TC	4286	5182	-	TC|1.B.76.1.5					TC	2932	12495	9564
fermented_beverages	ERR4757816	ERR4757816_560	ERR4757816_560_7	CGC8	CAZyme	5182	6999	-	CAZyme|AA1_e13+TC|9.B.62.1.5	AA1_e13	lignin	2	AA	AA	2932	12495	9564
fermented_beverages	ERR4757816	ERR4757816_560	ERR4757816_560_8	CGC8		7234	7683	+							2932	12495	9564
fermented_beverages	ERR4757816	ERR4757816_560	ERR4757816_560_9	CGC8	TC	7972	8709	+	TC|1.A.34.1.3					TC	2932	12495	9564
fermented_beverages	ERR4757816	ERR4757816_560	ERR4757816_560_10	CGC8		8743	8940	-							2932	12495	9564
fermented_beverages	ERR4757816	ERR4757816_560	ERR4757816_560_11	CGC8	TC	8981	11428	-	TC|3.A.3.5.4	-	-	1		TC	2932	12495	9564
fermented_beverages	ERR4757816	ERR4757816_560	ERR4757816_560_12	CGC8		11555	11995	-							2932	12495	9564
fermented_beverages	ERR4757816	ERR4757816_560	ERR4757816_560_13	CGC8	TC	12082	12495	-	TC|2.A.6.1.3					TC	2932	12495	9564
fermented_beverages	ERR4757816	ERR4757816_4142	ERR4757816_4142_1	CGC5	CAZyme	121	3588	+	CAZyme|GT2|GT4_e5889	GT2|GT4_e5889	-	3	GT	GT	121	5504	5384
fermented_beverages	ERR4757816	ERR4757816_4142	ERR4757816_4142_2	CGC5	CAZyme	3585	5504	+	CAZyme|GT2+TC|4.D.1.3.4	GT2	-	3	GT	GT	121	5504	5384
fermented_beverages	ERR4757830	ERR4757830_3209	ERR4757830_3209_10	CGC4	CAZyme	6985	8961	+	CAZyme|AA1_e1+TC|9.B.62.1.5	AA1_e1	lignin	2	AA	AA	6985	10211	3227
fermented_beverages	ERR4757830	ERR4757830_3209	ERR4757830_3209_11	CGC4	TC	8958	10211	+	TC|1.B.76.1.5					TC	6985	10211	3227
fermented_beverages	ERR4757830	ERR4757830_9503	ERR4757830_9503_2	CGC7	TC	232	1386	-	TC|9.B.18.1.3					TC	232	2119	1888
fermented_beverages	ERR4757830	ERR4757830_9503	ERR4757830_9503_3	CGC7	CAZyme	1325	2119	-	CAZyme|GT26_e38	GT26_e38	-	2	GT	GT	232	2119	1888
fermented_beverages	ERR4757831	ERR4757831_80	ERR4757831_80_28	CGC9	TC	23455	24708	-	TC|1.B.76.1.5					TC	23455	26681	3227
fermented_beverages	ERR4757831	ERR4757831_80	ERR4757831_80_29	CGC9	CAZyme	24705	26681	-	CAZyme|AA1_e1+TC|9.B.62.1.5	AA1_e1	lignin	2	AA	AA	23455	26681	3227
fermented_beverages	ERR4757831	ERR4757831_5642	ERR4757831_5642_4	CGC5	TC	2861	3790	-	TC|9.B.62.1.1					TC	2861	9185	6325
fermented_beverages	ERR4757831	ERR4757831_5642	ERR4757831_5642_5	CGC5	TC	3795	4175	-	TC|9.B.62.1.5					TC	2861	9185	6325
fermented_beverages	ERR4757831	ERR4757831_5642	ERR4757831_5642_6	CGC5	TC	4215	5111	-	TC|1.B.76.1.5					TC	2861	9185	6325
fermented_beverages	ERR4757831	ERR4757831_5642	ERR4757831_5642_7	CGC5	CAZyme	5111	6928	-	CAZyme|AA1_e13+TC|9.B.62.1.5	AA1_e13	lignin	2	AA	AA	2861	9185	6325
fermented_beverages	ERR4757831	ERR4757831_5642	ERR4757831_5642_8	CGC5		7163	7612	+							2861	9185	6325
fermented_beverages	ERR4757831	ERR4757831_5642	ERR4757831_5642_9	CGC5	TC	7901	8638	+	TC|1.A.34.1.3					TC	2861	9185	6325
fermented_beverages	ERR4757831	ERR4757831_5642	ERR4757831_5642_10	CGC5		8672	8869	-							2861	9185	6325
fermented_beverages	ERR4757831	ERR4757831_5642	ERR4757831_5642_11	CGC5	TC	8910	9185	-	TC|3.A.3.5.4					TC	2861	9185	6325
fermented_beverages	ERR4757838	ERR4757838_8018	ERR4757838_8018_1	CGC3	TC	2	1303	-	TC|3.A.7.1.1					TC	2	2535	2534
fermented_beverages	ERR4757838	ERR4757838_8018	ERR4757838_8018_2	CGC3	TC	1303	1626	-	TC|3.A.7.1.1					TC	2	2535	2534
fermented_beverages	ERR4757838	ERR4757838_8018	ERR4757838_8018_3	CGC3	TC	1630	1953	-	TC|3.A.7.1.1					TC	2	2535	2534
fermented_beverages	ERR4757838	ERR4757838_8018	ERR4757838_8018_4	CGC3	CAZyme	1957	2535	-	CAZyme|GH23_e477	GH23_e477	-	2	GH	GH	2	2535	2534
fermented_beverages	ERR4757838	ERR4757838_9189	ERR4757838_9189_9	CGC5	CAZyme	4760	5419	+	CAZyme|GH23_e477	GH23_e477	-	2	GH	GH	4760	8592	3833
fermented_beverages	ERR4757838	ERR4757838_9189	ERR4757838_9189_10	CGC5		5446	5781	+							4760	8592	3833
fermented_beverages	ERR4757838	ERR4757838_9189	ERR4757838_9189_11	CGC5		5793	6152	+							4760	8592	3833
fermented_beverages	ERR4757838	ERR4757838_9189	ERR4757838_9189_12	CGC5	TC	6145	8592	+	TC|3.A.7.4.2					TC	4760	8592	3833
fermented_beverages	ERR4757842	ERR4757842_6265	ERR4757842_6265_3	CGC4	CAZyme	1770	3386	-	CAZyme|AA3_2+Sulfatase|S3	AA3_2	-	3	AA	AA	1770	5347	3578
fermented_beverages	ERR4757842	ERR4757842_6265	ERR4757842_6265_4	CGC4	TC	3386	5347	-	TC|1.B.14.13.1					TC	1770	5347	3578
fermented_beverages	ERR4757843	ERR4757843_3870	ERR4757843_3870_1	CGC2	TC	1	1128	-	TC|3.A.7.9.1					TC	1	5277	5277
fermented_beverages	ERR4757843	ERR4757843_3870	ERR4757843_3870_2	CGC2		1130	1756	-							1	5277	5277
fermented_beverages	ERR4757843	ERR4757843_3870	ERR4757843_3870_3	CGC2		1769	2917	-							1	5277	5277
fermented_beverages	ERR4757843	ERR4757843_3870	ERR4757843_3870_4	CGC2	CAZyme	2914	3429	-	CAZyme|GH23_e784	GH23_e784	-	2	GH	GH	1	5277	5277
fermented_beverages	ERR4757843	ERR4757843_3870	ERR4757843_3870_5	CGC2		3432	4118	-							1	5277	5277
fermented_beverages	ERR4757843	ERR4757843_3870	ERR4757843_3870_6	CGC2	TC	4111	5277	-	TC|3.A.7.9.1					TC	1	5277	5277
fermented_beverages	ERR4757853	ERR4757853_98	ERR4757853_98_1	CGC7	TC	2	466	-	TC|3.A.7.1.1					TC	2	6810	6809
fermented_beverages	ERR4757853	ERR4757853_98	ERR4757853_98_2	CGC7		463	633	-							2	6810	6809
fermented_beverages	ERR4757853	ERR4757853_98	ERR4757853_98_3	CGC7	TC	672	1502	-	TC|3.A.7.1.1					TC	2	6810	6809
fermented_beverages	ERR4757853	ERR4757853_98	ERR4757853_98_4	CGC7		1637	2032	-							2	6810	6809
fermented_beverages	ERR4757853	ERR4757853_98	ERR4757853_98_5	CGC7		2044	2730	-							2	6810	6809
fermented_beverages	ERR4757853	ERR4757853_98	ERR4757853_98_6	CGC7	TC	2747	5119	-	TC|3.A.7.1.1					TC	2	6810	6809
fermented_beverages	ERR4757853	ERR4757853_98	ERR4757853_98_7	CGC7	TC	5446	5769	-	TC|3.A.7.1.1					TC	2	6810	6809
fermented_beverages	ERR4757853	ERR4757853_98	ERR4757853_98_8	CGC7	CAZyme	5773	6810	-	CAZyme|GH23_e477	GH23_e477	-	3	GH	GH	2	6810	6809
fermented_beverages	ERR4757854	ERR4757854_366	ERR4757854_366_4	CGC4	TC	2450	4711	+	TC|1.B.14.8.1					TC	2450	9333	6884
fermented_beverages	ERR4757854	ERR4757854_366	ERR4757854_366_5	CGC4		4716	6008	+							2450	9333	6884
fermented_beverages	ERR4757854	ERR4757854_366	ERR4757854_366_6	CGC4	CAZyme	5983	7071	-	CAZyme|GH188_e0	GH188_e0	glycolipid	3	GH	GH	2450	9333	6884
fermented_beverages	ERR4757854	ERR4757854_366	ERR4757854_366_7	CGC4		7182	8270	+							2450	9333	6884
fermented_beverages	ERR4757854	ERR4757854_366	ERR4757854_366_8	CGC4	TC	8311	9333	+	TC|8.A.5.1.3	-	-	1		TC	2450	9333	6884
fermented_beverages	ERR4757854	ERR4757854_3896	ERR4757854_3896_1	CGC5	TC	18	320	-	TC|3.A.1.106.8					TC	18	2140	2123
fermented_beverages	ERR4757854	ERR4757854_3896	ERR4757854_3896_2	CGC5	CAZyme	689	2140	+	CAZyme|AA1_e77	AA1_e77	lignin	2	AA	AA	18	2140	2123
fermented_beverages	ERR4757854	ERR4757854_9667	ERR4757854_9667_1	CGC13	CAZyme	121	3588	+	CAZyme|GT2|GT4_e5889	GT2|GT4_e5889	-	3	GT	GT	121	5504	5384
fermented_beverages	ERR4757854	ERR4757854_9667	ERR4757854_9667_2	CGC13	CAZyme	3585	5504	+	CAZyme|GT2+TC|4.D.1.3.4	GT2	-	3	GT	GT	121	5504	5384
fermented_beverages	ERR4757856	ERR4757856_907	ERR4757856_907_9	CGC7	TC	6239	7168	-	TC|9.B.62.1.1					TC	6239	13328	7090
fermented_beverages	ERR4757856	ERR4757856_907	ERR4757856_907_10	CGC7	TC	7173	7553	-	TC|9.B.62.1.5					TC	6239	13328	7090
fermented_beverages	ERR4757856	ERR4757856_907	ERR4757856_907_11	CGC7	TC	7593	8489	-	TC|1.B.76.1.5					TC	6239	13328	7090
fermented_beverages	ERR4757856	ERR4757856_907	ERR4757856_907_12	CGC7	CAZyme	8489	10306	-	CAZyme|AA1_e13+TC|9.B.62.1.5	AA1_e13	lignin	2	AA	AA	6239	13328	7090
fermented_beverages	ERR4757856	ERR4757856_907	ERR4757856_907_13	CGC7		10541	10990	+							6239	13328	7090
fermented_beverages	ERR4757856	ERR4757856_907	ERR4757856_907_14	CGC7	TC	11279	12016	+	TC|1.A.34.1.3					TC	6239	13328	7090
fermented_beverages	ERR4757856	ERR4757856_907	ERR4757856_907_15	CGC7		12050	12247	-							6239	13328	7090
fermented_beverages	ERR4757856	ERR4757856_907	ERR4757856_907_16	CGC7	TC	12288	13328	-	TC|3.A.3.5.4					TC	6239	13328	7090
fermented_beverages	ERR4757859	ERR4757859_625	ERR4757859_625_8	CGC2	TC	6902	7510	-	TC|3.A.7.19.1					TC	6902	15112	8211
fermented_beverages	ERR4757859	ERR4757859_625	ERR4757859_625_9	CGC2		7720	9576	+							6902	15112	8211
fermented_beverages	ERR4757859	ERR4757859_625	ERR4757859_625_10	CGC2		9679	13725	+		-	-	1			6902	15112	8211
fermented_beverages	ERR4757859	ERR4757859_625	ERR4757859_625_11	CGC2	CAZyme	13832	15112	-	CAZyme|GT1_e280	GT1_e280	-	3	GT	GT	6902	15112	8211
fermented_beverages	SRR10997046	SRR10997046_2607	SRR10997046_2607_9	CGC5	TC	4545	6494	+	TC|3.A.7.14.1					TC	4545	18446	13902
fermented_beverages	SRR10997046	SRR10997046_2607	SRR10997046_2607_10	CGC5	TC	6511	6840	+	TC|3.A.7.14.1					TC	4545	18446	13902
fermented_beverages	SRR10997046	SRR10997046_2607	SRR10997046_2607_11	CGC5	TC	6860	7243	+	TC|3.A.7.14.1					TC	4545	18446	13902
fermented_beverages	SRR10997046	SRR10997046_2607	SRR10997046_2607_12	CGC5	TC	7259	7888	+	TC|3.A.7.14.1					TC	4545	18446	13902
fermented_beverages	SRR10997046	SRR10997046_2607	SRR10997046_2607_13	CGC5	TC	7899	9860	+	TC|3.A.7.14.1					TC	4545	18446	13902
fermented_beverages	SRR10997046	SRR10997046_2607	SRR10997046_2607_14	CGC5	TC	9874	11226	+	TC|3.A.7.14.1					TC	4545	18446	13902
fermented_beverages	SRR10997046	SRR10997046_2607	SRR10997046_2607_15	CGC5	CAZyme	11239	12348	+	CAZyme|GH23_e1442+TC|3.A.7.14.1	GH23_e1442	-	2	GH	GH	4545	18446	13902
fermented_beverages	SRR10997046	SRR10997046_2607	SRR10997046_2607_16	CGC5	TC	12360	12911	+	TC|3.A.7.14.1					TC	4545	18446	13902
fermented_beverages	SRR10997046	SRR10997046_2607	SRR10997046_2607_17	CGC5	TC	12916	13347	+	TC|3.A.7.14.1					TC	4545	18446	13902
fermented_beverages	SRR10997046	SRR10997046_2607	SRR10997046_2607_18	CGC5	TC	13340	14998	+	TC|3.A.7.14.1					TC	4545	18446	13902
fermented_beverages	SRR10997046	SRR10997046_2607	SRR10997046_2607_19	CGC5	TC	15018	15938	+	TC|3.A.7.14.1					TC	4545	18446	13902
fermented_beverages	SRR10997046	SRR10997046_2607	SRR10997046_2607_20	CGC5	TC	15938	16870	+	TC|3.A.7.14.1					TC	4545	18446	13902
fermented_beverages	SRR10997046	SRR10997046_2607	SRR10997046_2607_21	CGC5	TC	16888	17808	+	TC|3.A.7.14.1					TC	4545	18446	13902
fermented_beverages	SRR10997046	SRR10997046_2607	SRR10997046_2607_22	CGC5	TC	17834	18196	+	TC|3.A.7.14.1					TC	4545	18446	13902
fermented_beverages	SRR10997046	SRR10997046_2607	SRR10997046_2607_23	CGC5	TC	18258	18446	+	TC|3.A.7.14.1					TC	4545	18446	13902
fermented_beverages	SRR10997047	SRR10997047_1683	SRR10997047_1683_3	CGC1	TC	964	1662	+	TC|9.B.18.1.4					TC	964	3010	2047
fermented_beverages	SRR10997047	SRR10997047_1683	SRR10997047_1683_4	CGC1		1684	2151	+							964	3010	2047
fermented_beverages	SRR10997047	SRR10997047_1683	SRR10997047_1683_5	CGC1		2151	2636	+		-	-	1			964	3010	2047
fermented_beverages	SRR10997047	SRR10997047_1683	SRR10997047_1683_6	CGC1	CAZyme	2672	3010	+	CAZyme|GT32_e27	GT32_e27	-	2	GT	GT	964	3010	2047
fermented_beverages	SRR10997047	SRR10997047_4425	SRR10997047_4425_9	CGC4	TC	4545	6494	+	TC|3.A.7.14.1					TC	4545	18446	13902
fermented_beverages	SRR10997047	SRR10997047_4425	SRR10997047_4425_10	CGC4	TC	6511	6840	+	TC|3.A.7.14.1					TC	4545	18446	13902
fermented_beverages	SRR10997047	SRR10997047_4425	SRR10997047_4425_11	CGC4	TC	6860	7243	+	TC|3.A.7.14.1					TC	4545	18446	13902
fermented_beverages	SRR10997047	SRR10997047_4425	SRR10997047_4425_12	CGC4	TC	7259	7888	+	TC|3.A.7.14.1					TC	4545	18446	13902
fermented_beverages	SRR10997047	SRR10997047_4425	SRR10997047_4425_13	CGC4	TC	7899	9860	+	TC|3.A.7.14.1					TC	4545	18446	13902
fermented_beverages	SRR10997047	SRR10997047_4425	SRR10997047_4425_14	CGC4	TC	9874	11226	+	TC|3.A.7.14.1					TC	4545	18446	13902
fermented_beverages	SRR10997047	SRR10997047_4425	SRR10997047_4425_15	CGC4	CAZyme	11239	12348	+	CAZyme|GH23_e1442+TC|3.A.7.14.1	GH23_e1442	-	2	GH	GH	4545	18446	13902
fermented_beverages	SRR10997047	SRR10997047_4425	SRR10997047_4425_16	CGC4	TC	12360	12911	+	TC|3.A.7.14.1					TC	4545	18446	13902
fermented_beverages	SRR10997047	SRR10997047_4425	SRR10997047_4425_17	CGC4	TC	12916	13347	+	TC|3.A.7.14.1					TC	4545	18446	13902
fermented_beverages	SRR10997047	SRR10997047_4425	SRR10997047_4425_18	CGC4	TC	13340	14998	+	TC|3.A.7.14.1					TC	4545	18446	13902
fermented_beverages	SRR10997047	SRR10997047_4425	SRR10997047_4425_19	CGC4	TC	15018	15938	+	TC|3.A.7.14.1					TC	4545	18446	13902
fermented_beverages	SRR10997047	SRR10997047_4425	SRR10997047_4425_20	CGC4	TC	15938	16870	+	TC|3.A.7.14.1					TC	4545	18446	13902
fermented_beverages	SRR10997047	SRR10997047_4425	SRR10997047_4425_21	CGC4	TC	16888	17808	+	TC|3.A.7.14.1					TC	4545	18446	13902
fermented_beverages	SRR10997047	SRR10997047_4425	SRR10997047_4425_22	CGC4	TC	17834	18196	+	TC|3.A.7.14.1					TC	4545	18446	13902
fermented_beverages	SRR10997047	SRR10997047_4425	SRR10997047_4425_23	CGC4	TC	18258	18446	+	TC|3.A.7.14.1					TC	4545	18446	13902
fermented_beverages	SRR10997047	SRR10997047_17264	SRR10997047_17264_2	CGC2	CAZyme	722	2737	+	CAZyme|GT2	GT2	-	2	GT	GT	722	5144	4423
fermented_beverages	SRR10997047	SRR10997047_17264	SRR10997047_17264_3	CGC2		2956	4005	+							722	5144	4423
fermented_beverages	SRR10997047	SRR10997047_17264	SRR10997047_17264_4	CGC2	TC	4023	5144	+	TC|1.B.18.2.4					TC	722	5144	4423
fermented_beverages	SRR10997048	SRR10997048_1482	SRR10997048_1482_1	CGC2	TC	261	2210	+	TC|3.A.7.14.1					TC	261	14162	13902
fermented_beverages	SRR10997048	SRR10997048_1482	SRR10997048_1482_2	CGC2	TC	2227	2556	+	TC|3.A.7.14.1					TC	261	14162	13902
fermented_beverages	SRR10997048	SRR10997048_1482	SRR10997048_1482_3	CGC2	TC	2576	2959	+	TC|3.A.7.14.1					TC	261	14162	13902
fermented_beverages	SRR10997048	SRR10997048_1482	SRR10997048_1482_4	CGC2	TC	2975	3604	+	TC|3.A.7.14.1					TC	261	14162	13902
fermented_beverages	SRR10997048	SRR10997048_1482	SRR10997048_1482_5	CGC2	TC	3615	5576	+	TC|3.A.7.14.1					TC	261	14162	13902
fermented_beverages	SRR10997048	SRR10997048_1482	SRR10997048_1482_6	CGC2	TC	5590	6942	+	TC|3.A.7.14.1					TC	261	14162	13902
fermented_beverages	SRR10997048	SRR10997048_1482	SRR10997048_1482_7	CGC2	CAZyme	6955	8064	+	CAZyme|GH23_e1442+TC|3.A.7.14.1	GH23_e1442	-	2	GH	GH	261	14162	13902
fermented_beverages	SRR10997048	SRR10997048_1482	SRR10997048_1482_8	CGC2	TC	8076	8627	+	TC|3.A.7.14.1					TC	261	14162	13902
fermented_beverages	SRR10997048	SRR10997048_1482	SRR10997048_1482_9	CGC2	TC	8632	9063	+	TC|3.A.7.14.1					TC	261	14162	13902
fermented_beverages	SRR10997048	SRR10997048_1482	SRR10997048_1482_10	CGC2	TC	9056	10714	+	TC|3.A.7.14.1					TC	261	14162	13902
fermented_beverages	SRR10997048	SRR10997048_1482	SRR10997048_1482_11	CGC2	TC	10734	11654	+	TC|3.A.7.14.1					TC	261	14162	13902
fermented_beverages	SRR10997048	SRR10997048_1482	SRR10997048_1482_12	CGC2	TC	11654	12586	+	TC|3.A.7.14.1					TC	261	14162	13902
fermented_beverages	SRR10997048	SRR10997048_1482	SRR10997048_1482_13	CGC2	TC	12604	13524	+	TC|3.A.7.14.1					TC	261	14162	13902
fermented_beverages	SRR10997048	SRR10997048_1482	SRR10997048_1482_14	CGC2	TC	13550	13912	+	TC|3.A.7.14.1					TC	261	14162	13902
fermented_beverages	SRR10997048	SRR10997048_1482	SRR10997048_1482_15	CGC2	TC	13974	14162	+	TC|3.A.7.14.1					TC	261	14162	13902
fermented_beverages	SRR10997048	SRR10997048_2482	SRR10997048_2482_4	CGC4	TC	1479	2618	-	TC|3.A.7.6.1					TC	1479	7849	6371
fermented_beverages	SRR10997048	SRR10997048_2482	SRR10997048_2482_5	CGC4		2620	2892	-							1479	7849	6371
fermented_beverages	SRR10997048	SRR10997048_2482	SRR10997048_2482_6	CGC4		2905	3582	-							1479	7849	6371
fermented_beverages	SRR10997048	SRR10997048_2482	SRR10997048_2482_7	CGC4	TC	3582	6161	-	TC|3.A.7.6.1					TC	1479	7849	6371
fermented_beverages	SRR10997048	SRR10997048_2482	SRR10997048_2482_8	CGC4		6494	6772	-							1479	7849	6371
fermented_beverages	SRR10997048	SRR10997048_2482	SRR10997048_2482_9	CGC4		6811	6987	-							1479	7849	6371
fermented_beverages	SRR10997048	SRR10997048_2482	SRR10997048_2482_10	CGC4	CAZyme	6974	7849	-	CAZyme|GH23_e477	GH23_e477	-	2	GH	GH	1479	7849	6371
fermented_beverages	SRR10997049	SRR10997049_2102	SRR10997049_2102_1	CGC4	TC	298	2247	+	TC|3.A.7.14.1					TC	298	14199	13902
fermented_beverages	SRR10997049	SRR10997049_2102	SRR10997049_2102_2	CGC4	TC	2264	2593	+	TC|3.A.7.14.1					TC	298	14199	13902
fermented_beverages	SRR10997049	SRR10997049_2102	SRR10997049_2102_3	CGC4	TC	2613	2996	+	TC|3.A.7.14.1					TC	298	14199	13902
fermented_beverages	SRR10997049	SRR10997049_2102	SRR10997049_2102_4	CGC4	TC	3012	3641	+	TC|3.A.7.14.1					TC	298	14199	13902
fermented_beverages	SRR10997049	SRR10997049_2102	SRR10997049_2102_5	CGC4	TC	3652	5613	+	TC|3.A.7.14.1					TC	298	14199	13902
fermented_beverages	SRR10997049	SRR10997049_2102	SRR10997049_2102_6	CGC4	TC	5627	6979	+	TC|3.A.7.14.1					TC	298	14199	13902
fermented_beverages	SRR10997049	SRR10997049_2102	SRR10997049_2102_7	CGC4	CAZyme	6992	8101	+	CAZyme|GH23_e1442+TC|3.A.7.14.1	GH23_e1442	-	2	GH	GH	298	14199	13902
fermented_beverages	SRR10997049	SRR10997049_2102	SRR10997049_2102_8	CGC4	TC	8113	8664	+	TC|3.A.7.14.1					TC	298	14199	13902
fermented_beverages	SRR10997049	SRR10997049_2102	SRR10997049_2102_9	CGC4	TC	8669	9100	+	TC|3.A.7.14.1					TC	298	14199	13902
fermented_beverages	SRR10997049	SRR10997049_2102	SRR10997049_2102_10	CGC4	TC	9093	10751	+	TC|3.A.7.14.1					TC	298	14199	13902
fermented_beverages	SRR10997049	SRR10997049_2102	SRR10997049_2102_11	CGC4	TC	10771	11691	+	TC|3.A.7.14.1					TC	298	14199	13902
fermented_beverages	SRR10997049	SRR10997049_2102	SRR10997049_2102_12	CGC4	TC	11691	12623	+	TC|3.A.7.14.1					TC	298	14199	13902
fermented_beverages	SRR10997049	SRR10997049_2102	SRR10997049_2102_13	CGC4	TC	12641	13561	+	TC|3.A.7.14.1					TC	298	14199	13902
fermented_beverages	SRR10997049	SRR10997049_2102	SRR10997049_2102_14	CGC4	TC	13587	13949	+	TC|3.A.7.14.1					TC	298	14199	13902
fermented_beverages	SRR10997049	SRR10997049_2102	SRR10997049_2102_15	CGC4	TC	14011	14199	+	TC|3.A.7.14.1					TC	298	14199	13902
fermented_beverages	SRR10997049	SRR10997049_6561	SRR10997049_6561_4	CGC8	TC	1479	2618	-	TC|3.A.7.6.1					TC	1479	7849	6371
fermented_beverages	SRR10997049	SRR10997049_6561	SRR10997049_6561_5	CGC8		2620	2892	-							1479	7849	6371
fermented_beverages	SRR10997049	SRR10997049_6561	SRR10997049_6561_6	CGC8		2905	3582	-							1479	7849	6371
fermented_beverages	SRR10997049	SRR10997049_6561	SRR10997049_6561_7	CGC8	TC	3582	6161	-	TC|3.A.7.6.1					TC	1479	7849	6371
fermented_beverages	SRR10997049	SRR10997049_6561	SRR10997049_6561_8	CGC8		6494	6772	-							1479	7849	6371
fermented_beverages	SRR10997049	SRR10997049_6561	SRR10997049_6561_9	CGC8		6811	6987	-							1479	7849	6371
fermented_beverages	SRR10997049	SRR10997049_6561	SRR10997049_6561_10	CGC8	CAZyme	6974	7849	-	CAZyme|GH23_e477	GH23_e477	-	2	GH	GH	1479	7849	6371
fermented_beverages	SRR10997050	SRR10997050_86	SRR10997050_86_9	CGC7	TC	4545	6494	+	TC|3.A.7.14.1					TC	4545	18446	13902
fermented_beverages	SRR10997050	SRR10997050_86	SRR10997050_86_10	CGC7	TC	6511	6840	+	TC|3.A.7.14.1					TC	4545	18446	13902
fermented_beverages	SRR10997050	SRR10997050_86	SRR10997050_86_11	CGC7	TC	6860	7243	+	TC|3.A.7.14.1					TC	4545	18446	13902
fermented_beverages	SRR10997050	SRR10997050_86	SRR10997050_86_12	CGC7	TC	7259	7888	+	TC|3.A.7.14.1					TC	4545	18446	13902
fermented_beverages	SRR10997050	SRR10997050_86	SRR10997050_86_13	CGC7	TC	7899	9860	+	TC|3.A.7.14.1					TC	4545	18446	13902
fermented_beverages	SRR10997050	SRR10997050_86	SRR10997050_86_14	CGC7	TC	9874	11226	+	TC|3.A.7.14.1					TC	4545	18446	13902
fermented_beverages	SRR10997050	SRR10997050_86	SRR10997050_86_15	CGC7	CAZyme	11239	12348	+	CAZyme|GH23_e1442+TC|3.A.7.14.1	GH23_e1442	-	2	GH	GH	4545	18446	13902
fermented_beverages	SRR10997050	SRR10997050_86	SRR10997050_86_16	CGC7	TC	12360	12911	+	TC|3.A.7.14.1					TC	4545	18446	13902
fermented_beverages	SRR10997050	SRR10997050_86	SRR10997050_86_17	CGC7	TC	12916	13347	+	TC|3.A.7.14.1					TC	4545	18446	13902
fermented_beverages	SRR10997050	SRR10997050_86	SRR10997050_86_18	CGC7	TC	13340	14998	+	TC|3.A.7.14.1					TC	4545	18446	13902
fermented_beverages	SRR10997050	SRR10997050_86	SRR10997050_86_19	CGC7	TC	15018	15938	+	TC|3.A.7.14.1					TC	4545	18446	13902
fermented_beverages	SRR10997050	SRR10997050_86	SRR10997050_86_20	CGC7	TC	15938	16870	+	TC|3.A.7.14.1					TC	4545	18446	13902
fermented_beverages	SRR10997050	SRR10997050_86	SRR10997050_86_21	CGC7	TC	16888	17808	+	TC|3.A.7.14.1					TC	4545	18446	13902
fermented_beverages	SRR10997050	SRR10997050_86	SRR10997050_86_22	CGC7	TC	17834	18196	+	TC|3.A.7.14.1					TC	4545	18446	13902
fermented_beverages	SRR10997050	SRR10997050_86	SRR10997050_86_23	CGC7	TC	18258	18446	+	TC|3.A.7.14.1					TC	4545	18446	13902
fermented_beverages	SRR10997050	SRR10997050_3452	SRR10997050_3452_1	CGC3	TC	3	2108	-	TC|3.A.7.6.1					TC	3	3791	3789
fermented_beverages	SRR10997050	SRR10997050_3452	SRR10997050_3452_2	CGC3	TC	2109	2426	-	TC|3.A.7.6.1					TC	3	3791	3789
fermented_beverages	SRR10997050	SRR10997050_3452	SRR10997050_3452_3	CGC3	TC	2466	2762	-	TC|3.A.7.6.1					TC	3	3791	3789
fermented_beverages	SRR10997050	SRR10997050_3452	SRR10997050_3452_4	CGC3		2771	3049	-							3	3791	3789
fermented_beverages	SRR10997050	SRR10997050_3452	SRR10997050_3452_5	CGC3	CAZyme	3009	3791	-	CAZyme|GH23_e477	GH23_e477	-	2	GH	GH	3	3791	3789
fermented_beverages	SRR10997050	SRR10997050_5937	SRR10997050_5937_4	CGC4	TC	1479	2618	-	TC|3.A.7.6.1					TC	1479	7849	6371
fermented_beverages	SRR10997050	SRR10997050_5937	SRR10997050_5937_5	CGC4		2620	2892	-							1479	7849	6371
fermented_beverages	SRR10997050	SRR10997050_5937	SRR10997050_5937_6	CGC4		2905	3582	-							1479	7849	6371
fermented_beverages	SRR10997050	SRR10997050_5937	SRR10997050_5937_7	CGC4	TC	3582	6161	-	TC|3.A.7.6.1					TC	1479	7849	6371
fermented_beverages	SRR10997050	SRR10997050_5937	SRR10997050_5937_8	CGC4		6494	6772	-							1479	7849	6371
fermented_beverages	SRR10997050	SRR10997050_5937	SRR10997050_5937_9	CGC4		6811	6987	-							1479	7849	6371
fermented_beverages	SRR10997050	SRR10997050_5937	SRR10997050_5937_10	CGC4	CAZyme	6974	7849	-	CAZyme|GH23_e477	GH23_e477	-	2	GH	GH	1479	7849	6371
fermented_beverages	SRR11909515	SRR11909515_2993	SRR11909515_2993_5	CGC3	TC	2638	3801	+	TC|3.A.7.9.1					TC	2638	9078	6441
fermented_beverages	SRR11909515	SRR11909515_2993	SRR11909515_2993_6	CGC3		3801	4049	+							2638	9078	6441
fermented_beverages	SRR11909515	SRR11909515_2993	SRR11909515_2993_7	CGC3		4046	4468	+							2638	9078	6441
fermented_beverages	SRR11909515	SRR11909515_2993	SRR11909515_2993_8	CGC3	CAZyme	4465	4974	+	CAZyme|GH23_e784	GH23_e784	-	2	GH	GH	2638	9078	6441
fermented_beverages	SRR11909515	SRR11909515_2993	SRR11909515_2993_9	CGC3		4971	6152	+							2638	9078	6441
fermented_beverages	SRR11909515	SRR11909515_2993	SRR11909515_2993_10	CGC3		6127	6732	+							2638	9078	6441
fermented_beverages	SRR11909515	SRR11909515_2993	SRR11909515_2993_11	CGC3	TC	6736	9078	+	TC|3.A.7.9.1					TC	2638	9078	6441
fermented_beverages	SRR11909516	SRR11909516_116	SRR11909516_116_4	CGC1	CAZyme	2108	2617	-	CAZyme|GH23_e784	GH23_e784	-	2	GH	GH	2108	4444	2337
fermented_beverages	SRR11909516	SRR11909516_116	SRR11909516_116_5	CGC1		2614	3036	-							2108	4444	2337
fermented_beverages	SRR11909516	SRR11909516_116	SRR11909516_116_6	CGC1		3033	3281	-							2108	4444	2337
fermented_beverages	SRR11909516	SRR11909516_116	SRR11909516_116_7	CGC1	TC	3281	4444	-	TC|3.A.7.9.1					TC	2108	4444	2337
fermented_beverages	SRR11909887	SRR11909887_4975	SRR11909887_4975_2	CGC4	TC	94	2436	-	TC|3.A.7.9.1					TC	94	6534	6441
fermented_beverages	SRR11909887	SRR11909887_4975	SRR11909887_4975_3	CGC4		2440	3045	-							94	6534	6441
fermented_beverages	SRR11909887	SRR11909887_4975	SRR11909887_4975_4	CGC4		3020	4201	-							94	6534	6441
fermented_beverages	SRR11909887	SRR11909887_4975	SRR11909887_4975_5	CGC4	CAZyme	4198	4707	-	CAZyme|GH23_e784	GH23_e784	-	2	GH	GH	94	6534	6441
fermented_beverages	SRR11909887	SRR11909887_4975	SRR11909887_4975_6	CGC4		4704	5126	-							94	6534	6441
fermented_beverages	SRR11909887	SRR11909887_4975	SRR11909887_4975_7	CGC4		5123	5371	-							94	6534	6441
fermented_beverages	SRR11909887	SRR11909887_4975	SRR11909887_4975_8	CGC4	TC	5371	6534	-	TC|3.A.7.9.1					TC	94	6534	6441
fermented_beverages	SRR11909887	SRR11909887_8691	SRR11909887_8691_5	CGC6	CAZyme	3967	5334	-	CAZyme|GT87_e4	GT87_e4	-	2	GT	GT	3967	6893	2927
fermented_beverages	SRR11909887	SRR11909887_8691	SRR11909887_8691_6	CGC6	TC	5811	6893	-	TC|2.A.17.1.2					TC	3967	6893	2927
fermented_beverages	SRR11909888	SRR11909888_1122	SRR11909888_1122_5	CGC2	TC	2638	3801	+	TC|3.A.7.9.1					TC	2638	9078	6441
fermented_beverages	SRR11909888	SRR11909888_1122	SRR11909888_1122_6	CGC2		3801	4049	+							2638	9078	6441
fermented_beverages	SRR11909888	SRR11909888_1122	SRR11909888_1122_7	CGC2		4046	4468	+							2638	9078	6441
fermented_beverages	SRR11909888	SRR11909888_1122	SRR11909888_1122_8	CGC2	CAZyme	4465	4974	+	CAZyme|GH23_e784	GH23_e784	-	2	GH	GH	2638	9078	6441
fermented_beverages	SRR11909888	SRR11909888_1122	SRR11909888_1122_9	CGC2		4971	6152	+							2638	9078	6441
fermented_beverages	SRR11909888	SRR11909888_1122	SRR11909888_1122_10	CGC2		6127	6732	+							2638	9078	6441
fermented_beverages	SRR11909888	SRR11909888_1122	SRR11909888_1122_11	CGC2	TC	6736	9078	+	TC|3.A.7.9.1					TC	2638	9078	6441
fermented_beverages	SRR11910535	SRR11910535_9070	SRR11910535_9070_2	CGC8	CAZyme	992	1501	-	CAZyme|GH23_e784	GH23_e784	-	2	GH	GH	992	3328	2337
fermented_beverages	SRR11910535	SRR11910535_9070	SRR11910535_9070_3	CGC8		1498	1920	-							992	3328	2337
fermented_beverages	SRR11910535	SRR11910535_9070	SRR11910535_9070_4	CGC8		1917	2165	-							992	3328	2337
fermented_beverages	SRR11910535	SRR11910535_9070	SRR11910535_9070_5	CGC8	TC	2165	3328	-	TC|3.A.7.9.1					TC	992	3328	2337
fermented_beverages	SRR11910536	SRR11910536_231	SRR11910536_231_5	CGC2	TC	2638	3801	+	TC|3.A.7.9.1					TC	2638	9078	6441
fermented_beverages	SRR11910536	SRR11910536_231	SRR11910536_231_6	CGC2		3801	4049	+							2638	9078	6441
fermented_beverages	SRR11910536	SRR11910536_231	SRR11910536_231_7	CGC2		4046	4468	+							2638	9078	6441
fermented_beverages	SRR11910536	SRR11910536_231	SRR11910536_231_8	CGC2	CAZyme	4465	4974	+	CAZyme|GH23_e784	GH23_e784	-	2	GH	GH	2638	9078	6441
fermented_beverages	SRR11910536	SRR11910536_231	SRR11910536_231_9	CGC2		4971	6152	+							2638	9078	6441
fermented_beverages	SRR11910536	SRR11910536_231	SRR11910536_231_10	CGC2		6127	6732	+							2638	9078	6441
fermented_beverages	SRR11910536	SRR11910536_231	SRR11910536_231_11	CGC2	TC	6736	9078	+	TC|3.A.7.9.1					TC	2638	9078	6441
fermented_beverages	SRR11910536	SRR11910536_6054	SRR11910536_6054_3	CGC5	TC	781	1983	-	TC|2.A.1.59.2					TC	781	3578	2798
fermented_beverages	SRR11910536	SRR11910536_6054	SRR11910536_6054_4	CGC5	CAZyme	2127	3578	-	CAZyme|AA1_e77+TC|9.B.62.1.5	AA1_e77	lignin	2	AA	AA	781	3578	2798
fermented_beverages	SRR11916018	SRR11916018_188	SRR11916018_188_5	CGC1	TC	2638	3801	+	TC|3.A.7.9.1					TC	2638	9078	6441
fermented_beverages	SRR11916018	SRR11916018_188	SRR11916018_188_6	CGC1		3801	4049	+							2638	9078	6441
fermented_beverages	SRR11916018	SRR11916018_188	SRR11916018_188_7	CGC1		4046	4468	+							2638	9078	6441
fermented_beverages	SRR11916018	SRR11916018_188	SRR11916018_188_8	CGC1	CAZyme	4465	4974	+	CAZyme|GH23_e784	GH23_e784	-	2	GH	GH	2638	9078	6441
fermented_beverages	SRR11916018	SRR11916018_188	SRR11916018_188_9	CGC1		4971	6152	+							2638	9078	6441
fermented_beverages	SRR11916018	SRR11916018_188	SRR11916018_188_10	CGC1		6127	6732	+							2638	9078	6441
fermented_beverages	SRR11916018	SRR11916018_188	SRR11916018_188_11	CGC1	TC	6736	9078	+	TC|3.A.7.9.1					TC	2638	9078	6441
fermented_beverages	SRR11916018	SRR11916018_586	SRR11916018_586_5	CGC5	CAZyme	3960	5327	-	CAZyme|GT87_e4	GT87_e4	-	2	GT	GT	3960	6880	2921
fermented_beverages	SRR11916018	SRR11916018_586	SRR11916018_586_6	CGC5	TC	5804	6880	-	TC|2.A.17.1.2					TC	3960	6880	2921
fermented_beverages	SRR11916113	SRR11916113_1430	SRR11916113_1430_5	CGC4	CAZyme	3960	5327	-	CAZyme|GT87_e4	GT87_e4	-	2	GT	GT	3960	6880	2921
fermented_beverages	SRR11916113	SRR11916113_1430	SRR11916113_1430_6	CGC4	TC	5804	6880	-	TC|2.A.17.1.2					TC	3960	6880	2921
fermented_beverages	SRR11916113	SRR11916113_4175	SRR11916113_4175_1	CGC6	TC	1	312	-	TC|2.A.1.59.2					TC	1	1907	1907
fermented_beverages	SRR11916113	SRR11916113_4175	SRR11916113_4175_2	CGC6	CAZyme	456	1907	-	CAZyme|AA1_e77+TC|9.B.62.1.5	AA1_e77	lignin	2	AA	AA	1	1907	1907
fermented_beverages	SRR13708566	SRR13708566_317	SRR13708566_317_3	CGC2	CAZyme	840	2048	+	CAZyme|GT2+TC|4.D.1.1.2	GT2	-	3	GT	GT	840	3199	2360
fermented_beverages	SRR13708566	SRR13708566_317	SRR13708566_317_4	CGC2		2050	2343	+							840	3199	2360
fermented_beverages	SRR13708566	SRR13708566_317	SRR13708566_317_5	CGC2	CAZyme	2330	3199	+	CAZyme|CE4_e2	CE4_e2	-	2	CE	CE	840	3199	2360
fermented_beverages	SRR13708566	SRR13708566_9352	SRR13708566_9352_1	CGC3	CAZyme	1	825	+	CAZyme|GH23_e1442+TC|3.A.7.14.1	GH23_e1442	-	2	GH	GH	1	2952	2952
fermented_beverages	SRR13708566	SRR13708566_9352	SRR13708566_9352_2	CGC3	TC	842	1390	+	TC|3.A.7.14.1					TC	1	2952	2952
fermented_beverages	SRR13708566	SRR13708566_9352	SRR13708566_9352_3	CGC3	TC	1395	1826	+	TC|3.A.7.14.1					TC	1	2952	2952
fermented_beverages	SRR13708566	SRR13708566_9352	SRR13708566_9352_4	CGC3	TC	1819	2952	+	TC|3.A.7.14.1					TC	1	2952	2952
fermented_beverages	SRR19040802	SRR19040802_114	SRR19040802_114_1	CGC1	TC	2	1783	-	TC|3.A.7.9.1					TC	2	5872	5871
fermented_beverages	SRR19040802	SRR19040802_114	SRR19040802_114_2	CGC1		1787	2383	-							2	5872	5871
fermented_beverages	SRR19040802	SRR19040802_114	SRR19040802_114_3	CGC1		2358	3539	-							2	5872	5871
fermented_beverages	SRR19040802	SRR19040802_114	SRR19040802_114_4	CGC1	CAZyme	3536	4045	-	CAZyme|GH23_e784	GH23_e784	-	2	GH	GH	2	5872	5871
fermented_beverages	SRR19040802	SRR19040802_114	SRR19040802_114_5	CGC1		4042	4464	-							2	5872	5871
fermented_beverages	SRR19040802	SRR19040802_114	SRR19040802_114_6	CGC1		4461	4709	-							2	5872	5871
fermented_beverages	SRR19040802	SRR19040802_114	SRR19040802_114_7	CGC1	TC	4709	5872	-	TC|3.A.7.9.1					TC	2	5872	5871
fermented_beverages	SRR19040824	SRR19040824_1365	SRR19040824_1365_8	CGC1	CAZyme	7266	7976	+	CAZyme|GH23_e477	GH23_e477	-	3	GH	GH	7266	15975	8710
fermented_beverages	SRR19040824	SRR19040824_1365	SRR19040824_1365_9	CGC1	TC	7980	8309	+	TC|3.A.7.1.1					TC	7266	15975	8710
fermented_beverages	SRR19040824	SRR19040824_1365	SRR19040824_1365_10	CGC1	TC	8313	8636	+	TC|3.A.7.1.1					TC	7266	15975	8710
fermented_beverages	SRR19040824	SRR19040824_1365	SRR19040824_1365_11	CGC1	TC	8637	11009	+	TC|3.A.7.1.1					TC	7266	15975	8710
fermented_beverages	SRR19040824	SRR19040824_1365	SRR19040824_1365_12	CGC1		11028	11708	+							7266	15975	8710
fermented_beverages	SRR19040824	SRR19040824_1365	SRR19040824_1365_13	CGC1		11718	12107	+							7266	15975	8710
fermented_beverages	SRR19040824	SRR19040824_1365	SRR19040824_1365_14	CGC1	TC	12125	13051	+	TC|3.A.7.1.1					TC	7266	15975	8710
fermented_beverages	SRR19040824	SRR19040824_1365	SRR19040824_1365_15	CGC1	TC	13260	13949	+	TC|3.A.7.1.1					TC	7266	15975	8710
fermented_beverages	SRR19040824	SRR19040824_1365	SRR19040824_1365_16	CGC1	TC	13949	14866	+	TC|3.A.7.1.1					TC	7266	15975	8710
fermented_beverages	SRR19040824	SRR19040824_1365	SRR19040824_1365_17	CGC1	TC	14863	15975	+	TC|3.A.7.1.1					TC	7266	15975	8710
fermented_beverages	SRR19040824	SRR19040824_4835	SRR19040824_4835_2	CGC5	CAZyme	467	2299	-	CAZyme|AA1_e136+TC|9.B.62.1.5	AA1_e136	lignin	2	AA	AA	467	5528	5062
fermented_beverages	SRR19040824	SRR19040824_4835	SRR19040824_4835_3	CGC5	TF	2786	3058	-	TF|RICR_MYCTU					TF	467	5528	5062
fermented_beverages	SRR19040824	SRR19040824_4835	SRR19040824_4835_4	CGC5	TC	3258	5528	+	TC|3.A.3.5.39	-	-	1		TC	467	5528	5062
fermented_beverages	SRR19040830	SRR19040830_10592	SRR19040830_10592_1	CGC1	CAZyme	113	1378	-	CAZyme|GH27_e67	GH27_e67	-	3	GH	GH	113	2872	2760
fermented_beverages	SRR19040830	SRR19040830_10592	SRR19040830_10592_2	CGC1	TC	1439	2872	-	TC|2.A.2.1.1					TC	113	2872	2760
fermented_beverages	SRR19040840	SRR19040840_2836	SRR19040840_2836_2	CGC5	TC	441	1223	+	TC|1.A.115.1.5					TC	441	2990	2550
fermented_beverages	SRR19040840	SRR19040840_2836	SRR19040840_2836_3	CGC5	CAZyme	1335	2990	-	CAZyme|AA3_2+Sulfatase|S3	AA3_2	-	3	AA	AA	441	2990	2550
fermented_beverages	SRR19040843	SRR19040843_2493	SRR19040843_2493_10	CGC3	TC	7022	8845	-	TC|3.A.7.1.1					TC	7022	18616	11595
fermented_beverages	SRR19040843	SRR19040843_2493	SRR19040843_2493_11	CGC3	TC	8856	9899	-	TC|3.A.7.1.1					TC	7022	18616	11595
fermented_beverages	SRR19040843	SRR19040843_2493	SRR19040843_2493_12	CGC3	TC	9889	11019	-	TC|3.A.7.1.1					TC	7022	18616	11595
fermented_beverages	SRR19040843	SRR19040843_2493	SRR19040843_2493_13	CGC3	TC	11016	11933	-	TC|3.A.7.1.1					TC	7022	18616	11595
fermented_beverages	SRR19040843	SRR19040843_2493	SRR19040843_2493_14	CGC3	TC	11933	12622	-	TC|3.A.7.1.1					TC	7022	18616	11595
fermented_beverages	SRR19040843	SRR19040843_2493	SRR19040843_2493_15	CGC3	TC	12831	13757	-	TC|3.A.7.1.1					TC	7022	18616	11595
fermented_beverages	SRR19040843	SRR19040843_2493	SRR19040843_2493_16	CGC3		13775	14164	-							7022	18616	11595
fermented_beverages	SRR19040843	SRR19040843_2493	SRR19040843_2493_17	CGC3		14174	14854	-							7022	18616	11595
fermented_beverages	SRR19040843	SRR19040843_2493	SRR19040843_2493_18	CGC3	TC	14873	17245	-	TC|3.A.7.1.1					TC	7022	18616	11595
fermented_beverages	SRR19040843	SRR19040843_2493	SRR19040843_2493_19	CGC3	TC	17246	17569	-	TC|3.A.7.1.1					TC	7022	18616	11595
fermented_beverages	SRR19040843	SRR19040843_2493	SRR19040843_2493_20	CGC3	TC	17573	17902	-	TC|3.A.7.1.1					TC	7022	18616	11595
fermented_beverages	SRR19040843	SRR19040843_2493	SRR19040843_2493_21	CGC3	CAZyme	17906	18616	-	CAZyme|GH23_e477	GH23_e477	-	3	GH	GH	7022	18616	11595
fermented_beverages	SRR19040843	SRR19040843_10565	SRR19040843_10565_2	CGC1	CAZyme	813	1322	-	CAZyme|GH23_e784	GH23_e784	-	2	GH	GH	813	3149	2337
fermented_beverages	SRR19040843	SRR19040843_10565	SRR19040843_10565_3	CGC1		1319	1741	-							813	3149	2337
fermented_beverages	SRR19040843	SRR19040843_10565	SRR19040843_10565_4	CGC1		1738	1986	-							813	3149	2337
fermented_beverages	SRR19040843	SRR19040843_10565	SRR19040843_10565_5	CGC1	TC	1986	3149	-	TC|3.A.7.9.1					TC	813	3149	2337
fermented_beverages	SRR19040847	SRR19040847_905	SRR19040847_905_8	CGC7	CAZyme	7264	7974	+	CAZyme|GH23_e477	GH23_e477	-	3	GH	GH	7264	12338	5075
fermented_beverages	SRR19040847	SRR19040847_905	SRR19040847_905_9	CGC7	TC	7978	8307	+	TC|3.A.7.1.1					TC	7264	12338	5075
fermented_beverages	SRR19040847	SRR19040847_905	SRR19040847_905_10	CGC7	TC	8311	8634	+	TC|3.A.7.1.1					TC	7264	12338	5075
fermented_beverages	SRR19040847	SRR19040847_905	SRR19040847_905_11	CGC7	TC	8635	11007	+	TC|3.A.7.1.1					TC	7264	12338	5075
fermented_beverages	SRR19040847	SRR19040847_905	SRR19040847_905_12	CGC7		11026	11706	+							7264	12338	5075
fermented_beverages	SRR19040847	SRR19040847_905	SRR19040847_905_13	CGC7		11716	12105	+							7264	12338	5075
fermented_beverages	SRR19040847	SRR19040847_905	SRR19040847_905_14	CGC7	TC	12123	12338	+	TC|3.A.7.1.1					TC	7264	12338	5075
fermented_beverages	SRR19040849	SRR19040849_7716	SRR19040849_7716_1	CGC2	TC	2	289	-	TC|3.A.7.1.1					TC	2	1003	1002
fermented_beverages	SRR19040849	SRR19040849_7716	SRR19040849_7716_2	CGC2	CAZyme	293	1003	-	CAZyme|GH23_e477	GH23_e477	-	3	GH	GH	2	1003	1002
fermented_beverages	SRR26215760	SRR26215760_2874	SRR26215760_2874_1	CGC1	CAZyme	70	1479	-	CAZyme|GH32_e0+Sulfatase|S1_14	GH32_e0	fructan	3	GH	GH	70	2796	2727
fermented_beverages	SRR26215760	SRR26215760_2874	SRR26215760_2874_2	CGC1	TC	1513	2796	-	TC|2.A.1.5.3					TC	70	2796	2727
fermented_beverages	SRR26215761	SRR26215761_3109	SRR26215761_3109_9	CGC3	TC	8895	9551	+	TC|3.A.1.3.2					TC	8895	13223	4329
fermented_beverages	SRR26215761	SRR26215761_3109	SRR26215761_3109_10	CGC3	TC	9548	10318	+	TC|3.A.1.3.2					TC	8895	13223	4329
fermented_beverages	SRR26215761	SRR26215761_3109	SRR26215761_3109_11	CGC3	STP	10382	11545	+	STP|Pyr_redox					STP	8895	13223	4329
fermented_beverages	SRR26215761	SRR26215761_3109	SRR26215761_3109_12	CGC3	CAZyme	11595	13223	+	CAZyme|AA3_2+Sulfatase|S3	AA3_2	-	3	AA	AA	8895	13223	4329
fermented_beverages	SRR26215761	SRR26215761_13349	SRR26215761_13349_1	CGC2	CAZyme	494	1873	-	CAZyme|AA1_e63+TC|1.B.76.1.8	AA1_e63	lignin	2	AA	AA	494	6137	5644
fermented_beverages	SRR26215761	SRR26215761_13349	SRR26215761_13349_2	CGC2		1870	3711	-							494	6137	5644
fermented_beverages	SRR26215761	SRR26215761_13349	SRR26215761_13349_3	CGC2	TC	3783	6137	-	TC|1.B.14.6.11					TC	494	6137	5644
fermented_beverages	SRR26215762	SRR26215762_542	SRR26215762_542_9	CGC3	TC	8535	9191	+	TC|3.A.1.3.2					TC	8535	12863	4329
fermented_beverages	SRR26215762	SRR26215762_542	SRR26215762_542_10	CGC3	TC	9188	9958	+	TC|3.A.1.3.2					TC	8535	12863	4329
fermented_beverages	SRR26215762	SRR26215762_542	SRR26215762_542_11	CGC3	STP	10022	11185	+	STP|Pyr_redox					STP	8535	12863	4329
fermented_beverages	SRR26215762	SRR26215762_542	SRR26215762_542_12	CGC3	CAZyme	11235	12863	+	CAZyme|AA3_2+Sulfatase|S3	AA3_2	-	3	AA	AA	8535	12863	4329
fermented_beverages	SRR26215762	SRR26215762_3785	SRR26215762_3785_1	CGC2	CAZyme	539	1918	-	CAZyme|AA1_e63+TC|1.B.76.1.8	AA1_e63	lignin	2	AA	AA	539	6182	5644
fermented_beverages	SRR26215762	SRR26215762_3785	SRR26215762_3785_2	CGC2		1915	3756	-							539	6182	5644
fermented_beverages	SRR26215762	SRR26215762_3785	SRR26215762_3785_3	CGC2	TC	3828	6182	-	TC|1.B.14.6.11					TC	539	6182	5644
fermented_beverages	SRR26215768	SRR26215768_1340	SRR26215768_1340_4	CGC2	TC	1550	3067	-	TC|3.A.7.7.1					TC	1550	8526	6977
fermented_beverages	SRR26215768	SRR26215768_1340	SRR26215768_1340_5	CGC2		3064	3528	-							1550	8526	6977
fermented_beverages	SRR26215768	SRR26215768_1340	SRR26215768_1340_6	CGC2		3521	4081	-							1550	8526	6977
fermented_beverages	SRR26215768	SRR26215768_1340	SRR26215768_1340_7	CGC2	CAZyme	4097	5092	-	CAZyme|GH73_e81+TC|3.A.7.7.1+Peptidase|C40.UPW	GH73_e81	-	2	GH	GH	1550	8526	6977
fermented_beverages	SRR26215768	SRR26215768_1340	SRR26215768_1340_8	CGC2		5105	6529	-							1550	8526	6977
fermented_beverages	SRR26215768	SRR26215768_1340	SRR26215768_1340_9	CGC2	TC	6529	8526	-	TC|3.A.7.7.1					TC	1550	8526	6977
fermented_beverages	SRR26215770	SRR26215770_1362	SRR26215770_1362_4	CGC2	TC	1550	3067	-	TC|3.A.7.7.1					TC	1550	7512	5963
fermented_beverages	SRR26215770	SRR26215770_1362	SRR26215770_1362_5	CGC2		3064	3528	-							1550	7512	5963
fermented_beverages	SRR26215770	SRR26215770_1362	SRR26215770_1362_6	CGC2		3521	4081	-							1550	7512	5963
fermented_beverages	SRR26215770	SRR26215770_1362	SRR26215770_1362_7	CGC2	CAZyme	4097	5092	-	CAZyme|GH73_e81+TC|3.A.7.7.1+Peptidase|C40.UPW	GH73_e81	-	2	GH	GH	1550	7512	5963
fermented_beverages	SRR26215770	SRR26215770_1362	SRR26215770_1362_8	CGC2		5105	6529	-							1550	7512	5963
fermented_beverages	SRR26215770	SRR26215770_1362	SRR26215770_1362_9	CGC2	TC	6529	7512	-	TC|3.A.7.7.1					TC	1550	7512	5963
fermented_beverages	SRR26215772	SRR26215772_7679	SRR26215772_7679_1	CGC2	TC	3	377	-	TC|3.A.18.1.1					TC	3	2372	2370
fermented_beverages	SRR26215772	SRR26215772_7679	SRR26215772_7679_2	CGC2	CAZyme	747	2372	-	CAZyme|GT8_e211	GT8_e211	-	3	GT	GT	3	2372	2370
fermented_beverages	SRR26215774	SRR26215774_5924	SRR26215774_5924_2	CGC2	CAZyme	1116	2111	+	CAZyme|GH73_e81+TC|3.A.7.7.1+Peptidase|C40.UPW	GH73_e81	-	2	GH	GH	1116	4241	3126
fermented_beverages	SRR26215774	SRR26215774_5924	SRR26215774_5924_3	CGC2		2127	2687	+							1116	4241	3126
fermented_beverages	SRR26215774	SRR26215774_5924	SRR26215774_5924_4	CGC2		2680	3144	+							1116	4241	3126
fermented_beverages	SRR26215774	SRR26215774_5924	SRR26215774_5924_5	CGC2	TC	3141	4241	+	TC|3.A.7.7.1					TC	1116	4241	3126
fermented_beverages	SRR26215775	SRR26215775_6204	SRR26215775_6204_1	CGC2	TC	2	1114	+	TC|3.A.7.7.1					TC	2	6093	6092
fermented_beverages	SRR26215775	SRR26215775_6204	SRR26215775_6204_2	CGC2		1114	2538	+							2	6093	6092
fermented_beverages	SRR26215775	SRR26215775_6204	SRR26215775_6204_3	CGC2	CAZyme	2551	3546	+	CAZyme|GH73_e81+TC|3.A.7.7.1+Peptidase|C40.UPW	GH73_e81	-	2	GH	GH	2	6093	6092
fermented_beverages	SRR26215775	SRR26215775_6204	SRR26215775_6204_4	CGC2		3562	4122	+							2	6093	6092
fermented_beverages	SRR26215775	SRR26215775_6204	SRR26215775_6204_5	CGC2		4115	4579	+							2	6093	6092
fermented_beverages	SRR26215775	SRR26215775_6204	SRR26215775_6204_6	CGC2	TC	4576	6093	+	TC|3.A.7.7.1					TC	2	6093	6092
fermented_beverages	SRR26215776	SRR26215776_4443	SRR26215776_4443_1	CGC2	TC	2	1114	+	TC|3.A.7.7.1					TC	2	6093	6092
fermented_beverages	SRR26215776	SRR26215776_4443	SRR26215776_4443_2	CGC2		1114	2538	+							2	6093	6092
fermented_beverages	SRR26215776	SRR26215776_4443	SRR26215776_4443_3	CGC2	CAZyme	2551	3546	+	CAZyme|GH73_e81+TC|3.A.7.7.1+Peptidase|C40.UPW	GH73_e81	-	2	GH	GH	2	6093	6092
fermented_beverages	SRR26215776	SRR26215776_4443	SRR26215776_4443_4	CGC2		3562	4122	+							2	6093	6092
fermented_beverages	SRR26215776	SRR26215776_4443	SRR26215776_4443_5	CGC2		4115	4579	+							2	6093	6092
fermented_beverages	SRR26215776	SRR26215776_4443	SRR26215776_4443_6	CGC2	TC	4576	6093	+	TC|3.A.7.7.1					TC	2	6093	6092
fermented_beverages	SRR26215777	SRR26215777_2796	SRR26215777_2796_1	CGC3	CAZyme	8	1303	-	CAZyme|GT1_e20	GT1_e20	-	3	GT	GT	8	5306	5299
fermented_beverages	SRR26215777	SRR26215777_2796	SRR26215777_2796_2	CGC3	TC	1323	5306	-	TC|4.C.1.1.18	-	-	1		TC	8	5306	5299
fermented_beverages	SRR26215780	SRR26215780_1407	SRR26215780_1407_3	CGC1	TC	1006	2145	-	TC|3.A.7.6.1					TC	1006	7376	6371
fermented_beverages	SRR26215780	SRR26215780_1407	SRR26215780_1407_4	CGC1		2147	2419	-							1006	7376	6371
fermented_beverages	SRR26215780	SRR26215780_1407	SRR26215780_1407_5	CGC1		2432	3109	-							1006	7376	6371
fermented_beverages	SRR26215780	SRR26215780_1407	SRR26215780_1407_6	CGC1	TC	3109	5688	-	TC|3.A.7.6.1					TC	1006	7376	6371
fermented_beverages	SRR26215780	SRR26215780_1407	SRR26215780_1407_7	CGC1		6021	6299	-							1006	7376	6371
fermented_beverages	SRR26215780	SRR26215780_1407	SRR26215780_1407_8	CGC1		6338	6514	-							1006	7376	6371
fermented_beverages	SRR26215780	SRR26215780_1407	SRR26215780_1407_9	CGC1	CAZyme	6501	7376	-	CAZyme|GH23_e477	GH23_e477	-	2	GH	GH	1006	7376	6371
fermented_beverages	SRR26215781	SRR26215781_806	SRR26215781_806_2	CGC3	CAZyme	221	1096	+	CAZyme|GH23_e477	GH23_e477	-	2	GH	GH	221	6591	6371
fermented_beverages	SRR26215781	SRR26215781_806	SRR26215781_806_3	CGC3		1083	1259	+							221	6591	6371
fermented_beverages	SRR26215781	SRR26215781_806	SRR26215781_806_4	CGC3		1298	1576	+							221	6591	6371
fermented_beverages	SRR26215781	SRR26215781_806	SRR26215781_806_5	CGC3	TC	1909	4488	+	TC|3.A.7.6.1					TC	221	6591	6371
fermented_beverages	SRR26215781	SRR26215781_806	SRR26215781_806_6	CGC3		4488	5165	+							221	6591	6371
fermented_beverages	SRR26215781	SRR26215781_806	SRR26215781_806_7	CGC3		5178	5450	+							221	6591	6371
fermented_beverages	SRR26215781	SRR26215781_806	SRR26215781_806_8	CGC3	TC	5452	6591	+	TC|3.A.7.6.1					TC	221	6591	6371
fermented_beverages	SRR26215782	SRR26215782_546	SRR26215782_546_2	CGC2	CAZyme	177	1559	-	CAZyme|AA1_e90	AA1_e90	lignin	2	AA	AA	177	5833	5657
fermented_beverages	SRR26215782	SRR26215782_546	SRR26215782_546_3	CGC2		1556	3454	-							177	5833	5657
fermented_beverages	SRR26215782	SRR26215782_546	SRR26215782_546_4	CGC2	TC	3470	5833	-	TC|1.B.14.6.11					TC	177	5833	5657
fermented_beverages	SRR26215784	SRR26215784_3337	SRR26215784_3337_5	CGC2	CAZyme	3713	5092	-	CAZyme|AA1_e63+TC|1.B.76.1.8	AA1_e63	lignin	2	AA	AA	3713	9314	5602
fermented_beverages	SRR26215784	SRR26215784_3337	SRR26215784_3337_6	CGC2		5089	6948	-							3713	9314	5602
fermented_beverages	SRR26215784	SRR26215784_3337	SRR26215784_3337_7	CGC2	TC	7002	9314	-	TC|1.B.14.6.11					TC	3713	9314	5602
fermented_beverages	SRR26215785	SRR26215785_6517	SRR26215785_6517_2	CGC2	CAZyme	1100	2806	-	CAZyme|GH32_e1+Sulfatase|S1_7	GH32_e1	fructan	3	GH	GH	1100	5825	4726
fermented_beverages	SRR26215785	SRR26215785_6517	SRR26215785_6517_3	CGC2	TC	4257	5825	+	TC|9.B.10.1.1	-	-	1		TC	1100	5825	4726
fermented_beverages	SRR26215787	SRR26215787_18077	SRR26215787_18077_5	CGC1	CAZyme	3750	5129	-	CAZyme|AA1_e63+TC|1.B.76.1.8	AA1_e63	lignin	2	AA	AA	3750	9393	5644
fermented_beverages	SRR26215787	SRR26215787_18077	SRR26215787_18077_6	CGC1		5126	6967	-							3750	9393	5644
fermented_beverages	SRR26215787	SRR26215787_18077	SRR26215787_18077_7	CGC1	TC	7039	9393	-	TC|1.B.14.6.11					TC	3750	9393	5644
fermented_beverages	SRR26215789	SRR26215789_2409	SRR26215789_2409_2	CGC1	TC	387	1406	-	TC|3.D.4.3.4					TC	387	7625	7239
fermented_beverages	SRR26215789	SRR26215789_2409	SRR26215789_2409_3	CGC1	TC	1409	2842	-	TC|3.D.4.3.4					TC	387	7625	7239
fermented_beverages	SRR26215789	SRR26215789_2409	SRR26215789_2409_4	CGC1	TC	3121	4893	-	TC|4.C.1.1.16					TC	387	7625	7239
fermented_beverages	SRR26215789	SRR26215789_2409	SRR26215789_2409_5	CGC1	STP	4908	6155	-	STP|Pyr_redox_2					STP	387	7625	7239
fermented_beverages	SRR26215789	SRR26215789_2409	SRR26215789_2409_6	CGC1		6172	6459	-							387	7625	7239
fermented_beverages	SRR26215789	SRR26215789_2409	SRR26215789_2409_7	CGC1	CAZyme	6447	7625	-	CAZyme|GT4_e1788	GT4_e1788	-	3	GT	GT	387	7625	7239
fermented_beverages	SRR26215791	SRR26215791_2134	SRR26215791_2134_11	CGC3	TC	9062	11416	+	TC|1.B.14.6.11					TC	9062	14705	5644
fermented_beverages	SRR26215791	SRR26215791_2134	SRR26215791_2134_12	CGC3		11488	13329	+							9062	14705	5644
fermented_beverages	SRR26215791	SRR26215791_2134	SRR26215791_2134_13	CGC3	CAZyme	13326	14705	+	CAZyme|AA1_e63+TC|1.B.76.1.8	AA1_e63	lignin	2	AA	AA	9062	14705	5644
fermented_beverages	SRR26215791	SRR26215791_12707	SRR26215791_12707_4	CGC1	CAZyme	2258	3436	+	CAZyme|GT4_e1788	GT4_e1788	-	3	GT	GT	2258	9496	7239
fermented_beverages	SRR26215791	SRR26215791_12707	SRR26215791_12707_5	CGC1		3424	3711	+							2258	9496	7239
fermented_beverages	SRR26215791	SRR26215791_12707	SRR26215791_12707_6	CGC1	STP	3728	4975	+	STP|Pyr_redox_2					STP	2258	9496	7239
fermented_beverages	SRR26215791	SRR26215791_12707	SRR26215791_12707_7	CGC1	TC	4990	6762	+	TC|4.C.1.1.16					TC	2258	9496	7239
fermented_beverages	SRR26215791	SRR26215791_12707	SRR26215791_12707_8	CGC1	TC	7041	8474	+	TC|3.D.4.3.4					TC	2258	9496	7239
fermented_beverages	SRR26215791	SRR26215791_12707	SRR26215791_12707_9	CGC1	TC	8477	9496	+	TC|3.D.4.3.4					TC	2258	9496	7239
fermented_beverages	SRR26215792	SRR26215792_293	SRR26215792_293_7	CGC4	TC	4616	6613	+	TC|3.A.7.7.1					TC	4616	11592	6977
fermented_beverages	SRR26215792	SRR26215792_293	SRR26215792_293_8	CGC4		6613	8037	+							4616	11592	6977
fermented_beverages	SRR26215792	SRR26215792_293	SRR26215792_293_9	CGC4	CAZyme	8050	9045	+	CAZyme|GH73_e81+TC|3.A.7.7.1+Peptidase|C40.UPW	GH73_e81	-	2	GH	GH	4616	11592	6977
fermented_beverages	SRR26215792	SRR26215792_293	SRR26215792_293_10	CGC4		9061	9621	+							4616	11592	6977
fermented_beverages	SRR26215792	SRR26215792_293	SRR26215792_293_11	CGC4		9614	10078	+							4616	11592	6977
fermented_beverages	SRR26215792	SRR26215792_293	SRR26215792_293_12	CGC4	TC	10075	11592	+	TC|3.A.7.7.1					TC	4616	11592	6977
fermented_beverages	SRR26215793	SRR26215793_1486	SRR26215793_1486_11	CGC1	TC	8995	11349	+	TC|1.B.14.6.11					TC	8995	14638	5644
fermented_beverages	SRR26215793	SRR26215793_1486	SRR26215793_1486_12	CGC1		11421	13262	+							8995	14638	5644
fermented_beverages	SRR26215793	SRR26215793_1486	SRR26215793_1486_13	CGC1	CAZyme	13259	14638	+	CAZyme|AA1_e63+TC|1.B.76.1.8	AA1_e63	lignin	2	AA	AA	8995	14638	5644
fermented_beverages	SRR26215794	SRR26215794_468	SRR26215794_468_5	CGC3	TC	1697	2716	-	TC|3.D.4.3.4					TC	1697	8935	7239
fermented_beverages	SRR26215794	SRR26215794_468	SRR26215794_468_6	CGC3	TC	2719	4152	-	TC|3.D.4.3.4					TC	1697	8935	7239
fermented_beverages	SRR26215794	SRR26215794_468	SRR26215794_468_7	CGC3	TC	4431	6203	-	TC|4.C.1.1.16					TC	1697	8935	7239
fermented_beverages	SRR26215794	SRR26215794_468	SRR26215794_468_8	CGC3	STP	6218	7465	-	STP|Pyr_redox_2					STP	1697	8935	7239
fermented_beverages	SRR26215794	SRR26215794_468	SRR26215794_468_9	CGC3		7482	7769	-							1697	8935	7239
fermented_beverages	SRR26215794	SRR26215794_468	SRR26215794_468_10	CGC3	CAZyme	7757	8935	-	CAZyme|GT4_e1788	GT4_e1788	-	3	GT	GT	1697	8935	7239
fermented_beverages	SRR26215795	SRR26215795_41	SRR26215795_41_2	CGC2	CAZyme	805	1983	+	CAZyme|GT4_e1788	GT4_e1788	-	3	GT	GT	805	8043	7239
fermented_beverages	SRR26215795	SRR26215795_41	SRR26215795_41_3	CGC2		1971	2258	+							805	8043	7239
fermented_beverages	SRR26215795	SRR26215795_41	SRR26215795_41_4	CGC2	STP	2275	3522	+	STP|Pyr_redox_2					STP	805	8043	7239
fermented_beverages	SRR26215795	SRR26215795_41	SRR26215795_41_5	CGC2	TC	3537	5309	+	TC|4.C.1.1.16					TC	805	8043	7239
fermented_beverages	SRR26215795	SRR26215795_41	SRR26215795_41_6	CGC2	TC	5588	7021	+	TC|3.D.4.3.4					TC	805	8043	7239
fermented_beverages	SRR26215795	SRR26215795_41	SRR26215795_41_7	CGC2	TC	7024	8043	+	TC|3.D.4.3.4					TC	805	8043	7239
fermented_beverages	SRR26215795	SRR26215795_269	SRR26215795_269_9	CGC1	CAZyme	6651	8030	-	CAZyme|AA1_e63+TC|1.B.76.1.8	AA1_e63	lignin	2	AA	AA	6651	12294	5644
fermented_beverages	SRR26215795	SRR26215795_269	SRR26215795_269_10	CGC1		8027	9868	-							6651	12294	5644
fermented_beverages	SRR26215795	SRR26215795_269	SRR26215795_269_11	CGC1	TC	9940	12294	-	TC|1.B.14.6.11					TC	6651	12294	5644
fermented_beverages	SRR26215796	SRR26215796_2430	SRR26215796_2430_7	CGC1	TC	2504	3091	-	TC|9.B.27.1.6					TC	2504	6915	4412
fermented_beverages	SRR26215796	SRR26215796_2430	SRR26215796_2430_8	CGC1	TC	3127	3531	-	TC|2.A.129.1.11					TC	2504	6915	4412
fermented_beverages	SRR26215796	SRR26215796_2430	SRR26215796_2430_9	CGC1		3534	5492	-							2504	6915	4412
fermented_beverages	SRR26215796	SRR26215796_2430	SRR26215796_2430_10	CGC1	CAZyme	5501	6448	-	CAZyme|GT2+TC|4.D.1.1.14	GT2	-	3	GT	GT	2504	6915	4412
fermented_beverages	SRR26215796	SRR26215796_2430	SRR26215796_2430_11	CGC1	TC	6430	6915	-	TC|9.B.105.2.2					TC	2504	6915	4412
fermented_beverages	SRR26215796	SRR26215796_2450	SRR26215796_2450_1	CGC2	CAZyme	1	1344	-	CAZyme|AA1_e63+TC|1.B.76.1.8	AA1_e63	lignin	2	AA	AA	1	5608	5608
fermented_beverages	SRR26215796	SRR26215796_2450	SRR26215796_2450_2	CGC2		1341	3182	-							1	5608	5608
fermented_beverages	SRR26215796	SRR26215796_2450	SRR26215796_2450_3	CGC2	TC	3254	5608	-	TC|1.B.14.6.11					TC	1	5608	5608
fermented_beverages	SRR26215798	SRR26215798_1071	SRR26215798_1071_9	CGC1	CAZyme	6651	8030	-	CAZyme|AA1_e63+TC|1.B.76.1.8	AA1_e63	lignin	2	AA	AA	6651	12294	5644
fermented_beverages	SRR26215798	SRR26215798_1071	SRR26215798_1071_10	CGC1		8027	9868	-							6651	12294	5644
fermented_beverages	SRR26215798	SRR26215798_1071	SRR26215798_1071_11	CGC1	TC	9940	12294	-	TC|1.B.14.6.11					TC	6651	12294	5644
fermented_beverages	SRR26215798	SRR26215798_3469	SRR26215798_3469_2	CGC2	TC	326	1345	-	TC|3.D.4.3.4					TC	326	7501	7176
fermented_beverages	SRR26215798	SRR26215798_3469	SRR26215798_3469_3	CGC2	TC	1348	2781	-	TC|3.D.4.3.4					TC	326	7501	7176
fermented_beverages	SRR26215798	SRR26215798_3469	SRR26215798_3469_4	CGC2	TC	3060	4832	-	TC|4.C.1.1.16					TC	326	7501	7176
fermented_beverages	SRR26215798	SRR26215798_3469	SRR26215798_3469_5	CGC2	STP	4847	6094	-	STP|Pyr_redox_2					STP	326	7501	7176
fermented_beverages	SRR26215798	SRR26215798_3469	SRR26215798_3469_6	CGC2		6111	6398	-							326	7501	7176
fermented_beverages	SRR26215798	SRR26215798_3469	SRR26215798_3469_7	CGC2	CAZyme	6386	7501	-	CAZyme|GT4_e1788	GT4_e1788	-	3	GT	GT	326	7501	7176
fermented_beverages	SRR26215799	SRR26215799_1378	SRR26215799_1378_9	CGC1	CAZyme	6651	8030	-	CAZyme|AA1_e63+TC|1.B.76.1.8	AA1_e63	lignin	2	AA	AA	6651	12294	5644
fermented_beverages	SRR26215799	SRR26215799_1378	SRR26215799_1378_10	CGC1		8027	9868	-							6651	12294	5644
fermented_beverages	SRR26215799	SRR26215799_1378	SRR26215799_1378_11	CGC1	TC	9940	12294	-	TC|1.B.14.6.11					TC	6651	12294	5644
fermented_beverages	SRR26215800	SRR26215800_1460	SRR26215800_1460_5	CGC1	CAZyme	1515	2390	+	CAZyme|GH23_e477	GH23_e477	-	2	GH	GH	1515	7885	6371
fermented_beverages	SRR26215800	SRR26215800_1460	SRR26215800_1460_6	CGC1		2377	2553	+							1515	7885	6371
fermented_beverages	SRR26215800	SRR26215800_1460	SRR26215800_1460_7	CGC1		2592	2870	+							1515	7885	6371
fermented_beverages	SRR26215800	SRR26215800_1460	SRR26215800_1460_8	CGC1	TC	3203	5782	+	TC|3.A.7.6.1					TC	1515	7885	6371
fermented_beverages	SRR26215800	SRR26215800_1460	SRR26215800_1460_9	CGC1		5782	6459	+							1515	7885	6371
fermented_beverages	SRR26215800	SRR26215800_1460	SRR26215800_1460_10	CGC1		6472	6744	+							1515	7885	6371
fermented_beverages	SRR26215800	SRR26215800_1460	SRR26215800_1460_11	CGC1	TC	6746	7885	+	TC|3.A.7.6.1					TC	1515	7885	6371
fermented_beverages	SRR26215808	SRR26215808_28840	SRR26215808_28840_1	CGC2	TC	2	505	+	TC|2.A.89.2.3					TC	2	2055	2054
fermented_beverages	SRR26215808	SRR26215808_28840	SRR26215808_28840_2	CGC2	CAZyme	913	2055	+	CAZyme|GH32_e28+Sulfatase|S1_7	GH32_e28	fructan	3	GH	GH	2	2055	2054
fermented_beverages	SRR26215809	SRR26215809_4756	SRR26215809_4756_1	CGC4	CAZyme	51	1433	-	CAZyme|AA1_e90	AA1_e90	lignin	2	AA	AA	51	5674	5624
fermented_beverages	SRR26215809	SRR26215809_4756	SRR26215809_4756_2	CGC4		1430	3328	-							51	5674	5624
fermented_beverages	SRR26215809	SRR26215809_4756	SRR26215809_4756_3	CGC4	TC	3344	5674	-	TC|1.B.14.6.11					TC	51	5674	5624
fermented_beverages	SRR26215809	SRR26215809_13720	SRR26215809_13720_1	CGC2	CAZyme	3	2984	+	CAZyme|GT4_e6861	GT4_e6861	-	2	GT	GT	3	4809	4807
fermented_beverages	SRR26215809	SRR26215809_13720	SRR26215809_13720_2	CGC2	TC	3116	4378	+	TC|2.A.36.6.8					TC	3	4809	4807
fermented_beverages	SRR26215809	SRR26215809_13720	SRR26215809_13720_3	CGC2	TC	4378	4809	+	TC|9.B.143.4.4					TC	3	4809	4807
fermented_beverages	SRR26215810	SRR26215810_3972	SRR26215810_3972_1	CGC6	TC	1	1128	+	TC|3.A.7.7.1					TC	1	3560	3560
fermented_beverages	SRR26215810	SRR26215810_3972	SRR26215810_3972_2	CGC6		1128	2552	+							1	3560	3560
fermented_beverages	SRR26215810	SRR26215810_3972	SRR26215810_3972_3	CGC6	CAZyme	2565	3560	+	CAZyme|GH73_e81+TC|3.A.7.7.1+Peptidase|C40.UPW	GH73_e81	-	2	GH	GH	1	3560	3560
fermented_beverages	SRR26215811	SRR26215811_2909	SRR26215811_2909_1	CGC2	TC	34	1056	-	TC|8.A.5.1.3	-	-	1		TC	34	6994	6961
fermented_beverages	SRR26215811	SRR26215811_2909	SRR26215811_2909_2	CGC2		1098	2186	-							34	6994	6961
fermented_beverages	SRR26215811	SRR26215811_2909	SRR26215811_2909_3	CGC2	CAZyme	2292	3380	+	CAZyme|GH188_e0	GH188_e0	glycolipid	3	GH	GH	34	6994	6961
fermented_beverages	SRR26215811	SRR26215811_2909	SRR26215811_2909_4	CGC2		3355	4650	-							34	6994	6961
fermented_beverages	SRR26215811	SRR26215811_2909	SRR26215811_2909_5	CGC2	TC	4655	6994	-	TC|1.B.14.8.1					TC	34	6994	6961
fermented_beverages	SRR26215813	SRR26215813_1012	SRR26215813_1012_1	CGC1	CAZyme	3	884	-	CAZyme|GH78_e98	GH78_e98	-	3	GH	GH	3	2161	2159
fermented_beverages	SRR26215813	SRR26215813_1012	SRR26215813_1012_2	CGC1	TC	881	1687	-	TC|4.B.1.1.8					TC	3	2161	2159
fermented_beverages	SRR26215813	SRR26215813_1012	SRR26215813_1012_3	CGC1	TC	2027	2161	-	TC|1.E.42.1.4					TC	3	2161	2159
fermented_beverages	SRR26215816	SRR26215816_65	SRR26215816_65_28	CGC4	TC	25963	27129	+	TC|3.A.7.9.1					TC	25963	32204	6242
fermented_beverages	SRR26215816	SRR26215816_65	SRR26215816_65_29	CGC4		27129	27377	+							25963	32204	6242
fermented_beverages	SRR26215816	SRR26215816_65	SRR26215816_65_30	CGC4		27374	27793	+							25963	32204	6242
fermented_beverages	SRR26215816	SRR26215816_65	SRR26215816_65_31	CGC4	CAZyme	27790	28287	+	CAZyme|GH23_e790	GH23_e790	-	2	GH	GH	25963	32204	6242
fermented_beverages	SRR26215816	SRR26215816_65	SRR26215816_65_32	CGC4		28284	29432	+							25963	32204	6242
fermented_beverages	SRR26215816	SRR26215816_65	SRR26215816_65_33	CGC4		29444	29884	+							25963	32204	6242
fermented_beverages	SRR26215816	SRR26215816_65	SRR26215816_65_34	CGC4	TC	29889	32204	+	TC|3.A.7.9.1					TC	25963	32204	6242
fermented_beverages	SRR26215816	SRR26215816_4305	SRR26215816_4305_1	CGC3	CAZyme	3	1739	-	CAZyme|GT2+TC|4.D.1.3.4	GT2	-	3	GT	GT	3	4543	4541
fermented_beverages	SRR26215816	SRR26215816_4305	SRR26215816_4305_2	CGC3	CAZyme	1736	4543	-	CAZyme|GT2|GT4_e5889	GT2|GT4_e5889	-	3	GT	GT	3	4543	4541
fermented_beverages	SRR26215817	SRR26215817_1871	SRR26215817_1871_1	CGC1	CAZyme	3	515	-	CAZyme|GT2+TC|4.D.1.1.3	GT2	-	2	GT	GT	3	1961	1959
fermented_beverages	SRR26215817	SRR26215817_1871	SRR26215817_1871_2	CGC1	TC	528	1961	-	TC|2.A.66.2.16					TC	3	1961	1959
fermented_beverages	SRR26215818	SRR26215818_1287	SRR26215818_1287_6	CGC1	TC	5645	7960	-	TC|3.A.7.9.1					TC	5645	11886	6242
fermented_beverages	SRR26215818	SRR26215818_1287	SRR26215818_1287_7	CGC1		7965	8405	-							5645	11886	6242
fermented_beverages	SRR26215818	SRR26215818_1287	SRR26215818_1287_8	CGC1		8417	9565	-							5645	11886	6242
fermented_beverages	SRR26215818	SRR26215818_1287	SRR26215818_1287_9	CGC1	CAZyme	9562	10059	-	CAZyme|GH23_e790	GH23_e790	-	2	GH	GH	5645	11886	6242
fermented_beverages	SRR26215818	SRR26215818_1287	SRR26215818_1287_10	CGC1		10056	10475	-							5645	11886	6242
fermented_beverages	SRR26215818	SRR26215818_1287	SRR26215818_1287_11	CGC1		10472	10720	-							5645	11886	6242
fermented_beverages	SRR26215818	SRR26215818_1287	SRR26215818_1287_12	CGC1	TC	10720	11886	-	TC|3.A.7.9.1					TC	5645	11886	6242
fermented_beverages	SRR26215820	SRR26215820_287	SRR26215820_287_13	CGC2	TC	11041	13356	-	TC|3.A.7.9.1					TC	11041	17282	6242
fermented_beverages	SRR26215820	SRR26215820_287	SRR26215820_287_14	CGC2		13361	13801	-							11041	17282	6242
fermented_beverages	SRR26215820	SRR26215820_287	SRR26215820_287_15	CGC2		13813	14961	-							11041	17282	6242
fermented_beverages	SRR26215820	SRR26215820_287	SRR26215820_287_16	CGC2	CAZyme	14958	15455	-	CAZyme|GH23_e790	GH23_e790	-	2	GH	GH	11041	17282	6242
fermented_beverages	SRR26215820	SRR26215820_287	SRR26215820_287_17	CGC2		15452	15871	-							11041	17282	6242
fermented_beverages	SRR26215820	SRR26215820_287	SRR26215820_287_18	CGC2		15868	16116	-							11041	17282	6242
fermented_beverages	SRR26215820	SRR26215820_287	SRR26215820_287_19	CGC2	TC	16116	17282	-	TC|3.A.7.9.1					TC	11041	17282	6242
fermented_beverages	SRR26215820	SRR26215820_8318	SRR26215820_8318_1	CGC3	CAZyme	3	1739	-	CAZyme|GT2+TC|4.D.1.3.4	GT2	-	3	GT	GT	3	4636	4634
fermented_beverages	SRR26215820	SRR26215820_8318	SRR26215820_8318_2	CGC3	CAZyme	1736	4636	-	CAZyme|GT2|GT4_e5889	GT2|GT4_e5889	-	3	GT	GT	3	4636	4634
fermented_beverages	SRR26215821	SRR26215821_2381	SRR26215821_2381_28	CGC1	TC	25963	27129	+	TC|3.A.7.9.1					TC	25963	32204	6242
fermented_beverages	SRR26215821	SRR26215821_2381	SRR26215821_2381_29	CGC1		27129	27377	+							25963	32204	6242
fermented_beverages	SRR26215821	SRR26215821_2381	SRR26215821_2381_30	CGC1		27374	27793	+							25963	32204	6242
fermented_beverages	SRR26215821	SRR26215821_2381	SRR26215821_2381_31	CGC1	CAZyme	27790	28287	+	CAZyme|GH23_e790	GH23_e790	-	2	GH	GH	25963	32204	6242
fermented_beverages	SRR26215821	SRR26215821_2381	SRR26215821_2381_32	CGC1		28284	29432	+							25963	32204	6242
fermented_beverages	SRR26215821	SRR26215821_2381	SRR26215821_2381_33	CGC1		29444	29884	+							25963	32204	6242
fermented_beverages	SRR26215821	SRR26215821_2381	SRR26215821_2381_34	CGC1	TC	29889	32204	+	TC|3.A.7.9.1					TC	25963	32204	6242
fermented_beverages	SRR26215822	SRR26215822_5498	SRR26215822_5498_6	CGC4	TC	5850	6656	-	TC|1.B.76.1.1					TC	5850	11714	5865
fermented_beverages	SRR26215822	SRR26215822_5498	SRR26215822_5498_7	CGC4	CAZyme	6653	8485	-	CAZyme|AA1_e136+TC|9.B.62.1.5	AA1_e136	lignin	2	AA	AA	5850	11714	5865
fermented_beverages	SRR26215822	SRR26215822_5498	SRR26215822_5498_8	CGC4	TF	8972	9244	-	TF|RICR_MYCTU					TF	5850	11714	5865
fermented_beverages	SRR26215822	SRR26215822_5498	SRR26215822_5498_9	CGC4	TC	9336	11714	+	TC|3.A.3.5.39	-	-	1		TC	5850	11714	5865
fermented_beverages	SRR26215822	SRR26215822_6662	SRR26215822_6662_1	CGC7	CAZyme	1	1065	-	CAZyme|GT4_e5028	GT4_e5028	-	3	GT	GT	1	6465	6465
fermented_beverages	SRR26215822	SRR26215822_6662	SRR26215822_6662_2	CGC7	CAZyme	1062	2360	-	CAZyme|GT4_e774	GT4_e774	-	3	GT	GT	1	6465	6465
fermented_beverages	SRR26215822	SRR26215822_6662	SRR26215822_6662_3	CGC7	CAZyme	2357	3505	-	CAZyme|GT4_e3721	GT4_e3721	-	3	GT	GT	1	6465	6465
fermented_beverages	SRR26215822	SRR26215822_6662	SRR26215822_6662_4	CGC7	STP	3492	5723	-	STP|CbiA					STP	1	6465	6465
fermented_beverages	SRR26215822	SRR26215822_6662	SRR26215822_6662_5	CGC7	TC	5734	6465	-	TC|9.B.18.1.4					TC	1	6465	6465
fermented_beverages	SRR26215822	SRR26215822_7838	SRR26215822_7838_1	CGC8	CAZyme	3	938	+	CAZyme|GT2+TC|4.D.1.1.15	GT2	-	2	GT	GT	3	2158	2156
fermented_beverages	SRR26215822	SRR26215822_7838	SRR26215822_7838_2	CGC8	CAZyme	935	2158	+	CAZyme|GT4_e1041+TC|2.A.66.6.1	GT4_e1041	-	3	GT	GT	3	2158	2156
fermented_beverages	SRR26215825	SRR26215825_3062	SRR26215825_3062_1	CGC2	CAZyme	1	891	-	CAZyme|GT4_e5028	GT4_e5028	-	3	GT	GT	1	6291	6291
fermented_beverages	SRR26215825	SRR26215825_3062	SRR26215825_3062_2	CGC2	CAZyme	888	2186	-	CAZyme|GT4_e774	GT4_e774	-	3	GT	GT	1	6291	6291
fermented_beverages	SRR26215825	SRR26215825_3062	SRR26215825_3062_3	CGC2	CAZyme	2183	3331	-	CAZyme|GT4_e3721	GT4_e3721	-	3	GT	GT	1	6291	6291
fermented_beverages	SRR26215825	SRR26215825_3062	SRR26215825_3062_4	CGC2	STP	3318	5549	-	STP|CbiA					STP	1	6291	6291
fermented_beverages	SRR26215825	SRR26215825_3062	SRR26215825_3062_5	CGC2	TC	5560	6291	-	TC|9.B.18.1.4					TC	1	6291	6291
fermented_beverages	SRR26215825	SRR26215825_5505	SRR26215825_5505_6	CGC4	TC	5850	6656	-	TC|1.B.76.1.1					TC	5850	8269	2420
fermented_beverages	SRR26215825	SRR26215825_5505	SRR26215825_5505_7	CGC4	CAZyme	6653	8269	-	CAZyme|AA1_e136+TC|9.B.62.1.5	AA1_e136	lignin	2	AA	AA	5850	8269	2420
fermented_beverages	SRR26215826	SRR26215826_6203	SRR26215826_6203_1	CGC6	CAZyme	187	1239	-	CAZyme|GT4_e204	GT4_e204	-	3	GT	GT	187	3926	3740
fermented_beverages	SRR26215826	SRR26215826_6203	SRR26215826_6203_2	CGC6		1406	2764	+							187	3926	3740
fermented_beverages	SRR26215826	SRR26215826_6203	SRR26215826_6203_3	CGC6	TC	3060	3926	-	TC|1.A.115.1.5					TC	187	3926	3740
fermented_beverages	SRR26215827	SRR26215827_1390	SRR26215827_1390_6	CGC2	TC	5145	5951	-	TC|1.B.76.1.1					TC	5145	7780	2636
fermented_beverages	SRR26215827	SRR26215827_1390	SRR26215827_1390_7	CGC2	CAZyme	5948	7780	-	CAZyme|AA1_e136+TC|9.B.62.1.5	AA1_e136	lignin	2	AA	AA	5145	7780	2636
fermented_beverages	SRR26215827	SRR26215827_5650	SRR26215827_5650_1	CGC7	CAZyme	2	1336	+	CAZyme|GH20_e94	GH20_e94	-	3	GH	GH	2	2736	2735
fermented_beverages	SRR26215827	SRR26215827_5650	SRR26215827_5650_2	CGC7		1310	1414	-							2	2736	2735
fermented_beverages	SRR26215827	SRR26215827_5650	SRR26215827_5650_3	CGC7	TC	1411	2736	-	TC|2.A.1.6.3					TC	2	2736	2735
fermented_beverages	SRR26215833	SRR26215833_2657	SRR26215833_2657_4	CGC1	TC	1479	2618	-	TC|3.A.7.6.1					TC	1479	7849	6371
fermented_beverages	SRR26215833	SRR26215833_2657	SRR26215833_2657_5	CGC1		2620	2892	-							1479	7849	6371
fermented_beverages	SRR26215833	SRR26215833_2657	SRR26215833_2657_6	CGC1		2905	3582	-							1479	7849	6371
fermented_beverages	SRR26215833	SRR26215833_2657	SRR26215833_2657_7	CGC1	TC	3582	6161	-	TC|3.A.7.6.1					TC	1479	7849	6371
fermented_beverages	SRR26215833	SRR26215833_2657	SRR26215833_2657_8	CGC1		6494	6772	-							1479	7849	6371
fermented_beverages	SRR26215833	SRR26215833_2657	SRR26215833_2657_9	CGC1		6811	6987	-							1479	7849	6371
fermented_beverages	SRR26215833	SRR26215833_2657	SRR26215833_2657_10	CGC1	CAZyme	6974	7849	-	CAZyme|GH23_e477	GH23_e477	-	2	GH	GH	1479	7849	6371
fermented_beverages	SRR26215835	SRR26215835_7402	SRR26215835_7402_5	CGC1	CAZyme	1444	2319	+	CAZyme|GH23_e477	GH23_e477	-	2	GH	GH	1444	5090	3647
fermented_beverages	SRR26215835	SRR26215835_7402	SRR26215835_7402_6	CGC1		2306	2482	+							1444	5090	3647
fermented_beverages	SRR26215835	SRR26215835_7402	SRR26215835_7402_7	CGC1		2521	2799	+							1444	5090	3647
fermented_beverages	SRR26215835	SRR26215835_7402	SRR26215835_7402_8	CGC1	TC	3132	5090	+	TC|3.A.7.6.1					TC	1444	5090	3647
fermented_beverages	SRR26215836	SRR26215836_881	SRR26215836_881_13	CGC7	TC	7739	10102	+	TC|1.B.14.6.11					TC	7739	13395	5657
fermented_beverages	SRR26215836	SRR26215836_881	SRR26215836_881_14	CGC7		10118	12016	+							7739	13395	5657
fermented_beverages	SRR26215836	SRR26215836_881	SRR26215836_881_15	CGC7	CAZyme	12013	13395	+	CAZyme|AA1_e90	AA1_e90	lignin	2	AA	AA	7739	13395	5657
fermented_beverages	SRR26215836	SRR26215836_8962	SRR26215836_8962_1	CGC8	CAZyme	2	1390	-	CAZyme|GH32_e0+Sulfatase|S1_14	GH32_e0	fructan	3	GH	GH	2	2722	2721
fermented_beverages	SRR26215836	SRR26215836_8962	SRR26215836_8962_2	CGC8	TC	1424	2722	-	TC|2.A.1.5.3					TC	2	2722	2721
fermented_beverages	SRR26215844	SRR26215844_12070	SRR26215844_12070_1	CGC1	CAZyme	80	3547	+	CAZyme|GT2|GT4_e5889	GT2|GT4_e5889	-	3	GT	GT	80	5463	5384
fermented_beverages	SRR26215844	SRR26215844_12070	SRR26215844_12070_2	CGC1	CAZyme	3544	5463	+	CAZyme|GT2+TC|4.D.1.3.4	GT2	-	3	GT	GT	80	5463	5384
fermented_beverages	SRR26215847	SRR26215847_4927	SRR26215847_4927_2	CGC3	TC	223	2493	-	TC|3.A.3.5.39	-	-	1		TC	223	4558	4336
fermented_beverages	SRR26215847	SRR26215847_4927	SRR26215847_4927_3	CGC3	TF	2693	2965	+	TF|RICR_MYCTU					TF	223	4558	4336
fermented_beverages	SRR26215847	SRR26215847_4927	SRR26215847_4927_4	CGC3		2914	3060	-							223	4558	4336
fermented_beverages	SRR26215847	SRR26215847_4927	SRR26215847_4927_5	CGC3	CAZyme	3452	4558	+	CAZyme|AA1_e136+TC|9.B.62.1.5	AA1_e136	lignin	2	AA	AA	223	4558	4336
fermented_beverages	SRR26215847	SRR26215847_5230	SRR26215847_5230_1	CGC4	CAZyme	155	3622	+	CAZyme|GT2|GT4_e5889	GT2|GT4_e5889	-	3	GT	GT	155	5538	5384
fermented_beverages	SRR26215847	SRR26215847_5230	SRR26215847_5230_2	CGC4	CAZyme	3619	5538	+	CAZyme|GT2+TC|4.D.1.3.4	GT2	-	3	GT	GT	155	5538	5384
fermented_beverages	SRR26215855	SRR26215855_17233	SRR26215855_17233_1	CGC1	TC	2	1984	-	TC|5.B.1.2.2					TC	2	8518	8517
fermented_beverages	SRR26215855	SRR26215855_17233	SRR26215855_17233_2	CGC1		2118	2681	-							2	8518	8517
fermented_beverages	SRR26215855	SRR26215855_17233	SRR26215855_17233_3	CGC1		2748	3140	-							2	8518	8517
fermented_beverages	SRR26215855	SRR26215855_17233	SRR26215855_17233_4	CGC1	TC	3221	4027	-	TC|1.B.76.1.1					TC	2	8518	8517
fermented_beverages	SRR26215855	SRR26215855_17233	SRR26215855_17233_5	CGC1	CAZyme	4024	5856	-	CAZyme|AA1_e136+TC|9.B.62.1.5	AA1_e136	lignin	2	AA	AA	2	8518	8517
fermented_beverages	SRR26215855	SRR26215855_17233	SRR26215855_17233_6	CGC1	TF	6343	6615	-	TF|RICR_MYCTU					TF	2	8518	8517
fermented_beverages	SRR26215855	SRR26215855_17233	SRR26215855_17233_7	CGC1	TC	6707	8518	+	TC|3.A.3.5.39					TC	2	8518	8517
fermented_beverages	SRR26215855	SRR26215855_17763	SRR26215855_17763_2	CGC2	CAZyme	118	615	-	CAZyme|GH23_e790	GH23_e790	-	2	GH	GH	118	2163	2046
fermented_beverages	SRR26215855	SRR26215855_17763	SRR26215855_17763_3	CGC2		612	1031	-							118	2163	2046
fermented_beverages	SRR26215855	SRR26215855_17763	SRR26215855_17763_4	CGC2		1028	1276	-							118	2163	2046
fermented_beverages	SRR26215855	SRR26215855_17763	SRR26215855_17763_5	CGC2	TC	1276	2163	-	TC|3.A.7.9.1					TC	118	2163	2046
fermented_beverages	SRR26215858	SRR26215858_1531	SRR26215858_1531_16	CGC2	TC	13553	15697	-	TC|5.B.1.2.2					TC	13553	22798	9246
fermented_beverages	SRR26215858	SRR26215858_1531	SRR26215858_1531_17	CGC2		15831	16394	-							13553	22798	9246
fermented_beverages	SRR26215858	SRR26215858_1531	SRR26215858_1531_18	CGC2		16461	16853	-							13553	22798	9246
fermented_beverages	SRR26215858	SRR26215858_1531	SRR26215858_1531_19	CGC2	TC	16934	17740	-	TC|1.B.76.1.1					TC	13553	22798	9246
fermented_beverages	SRR26215858	SRR26215858_1531	SRR26215858_1531_20	CGC2	CAZyme	17737	19569	-	CAZyme|AA1_e136+TC|9.B.62.1.5	AA1_e136	lignin	2	AA	AA	13553	22798	9246
fermented_beverages	SRR26215858	SRR26215858_1531	SRR26215858_1531_21	CGC2	TF	20056	20328	-	TF|RICR_MYCTU					TF	13553	22798	9246
fermented_beverages	SRR26215858	SRR26215858_1531	SRR26215858_1531_22	CGC2	TC	20420	22798	+	TC|3.A.3.5.39	-	-	1		TC	13553	22798	9246
fermented_beverages	SRR26215858	SRR26215858_2403	SRR26215858_2403_3	CGC3	CAZyme	2095	3099	+	CAZyme|GH177_e4	GH177_e4	host glycan	2	GH	GH	2095	4511	2417
fermented_beverages	SRR26215858	SRR26215858_2403	SRR26215858_2403_4	CGC3	TC	3096	4511	+	TC|2.A.1.6.9					TC	2095	4511	2417
fermented_beverages	SRR26215858	SRR26215858_2424	SRR26215858_2424_5	CGC4	TC	5285	7600	-	TC|3.A.7.9.1					TC	5285	11526	6242
fermented_beverages	SRR26215858	SRR26215858_2424	SRR26215858_2424_6	CGC4		7605	8045	-							5285	11526	6242
fermented_beverages	SRR26215858	SRR26215858_2424	SRR26215858_2424_7	CGC4		8042	9205	-							5285	11526	6242
fermented_beverages	SRR26215858	SRR26215858_2424	SRR26215858_2424_8	CGC4	CAZyme	9202	9699	-	CAZyme|GH23_e790	GH23_e790	-	2	GH	GH	5285	11526	6242
fermented_beverages	SRR26215858	SRR26215858_2424	SRR26215858_2424_9	CGC4		9696	10115	-							5285	11526	6242
fermented_beverages	SRR26215858	SRR26215858_2424	SRR26215858_2424_10	CGC4		10112	10360	-							5285	11526	6242
fermented_beverages	SRR26215858	SRR26215858_2424	SRR26215858_2424_11	CGC4	TC	10360	11526	-	TC|3.A.7.9.1					TC	5285	11526	6242
fermented_beverages	SRR26215860	SRR26215860_15	SRR26215860_15_9	CGC3	TC	8884	9540	+	TC|3.A.1.3.2					TC	8884	13212	4329
fermented_beverages	SRR26215860	SRR26215860_15	SRR26215860_15_10	CGC3	TC	9537	10307	+	TC|3.A.1.3.2					TC	8884	13212	4329
fermented_beverages	SRR26215860	SRR26215860_15	SRR26215860_15_11	CGC3	STP	10371	11534	+	STP|Pyr_redox					STP	8884	13212	4329
fermented_beverages	SRR26215860	SRR26215860_15	SRR26215860_15_12	CGC3	CAZyme	11584	13212	+	CAZyme|AA3_2+Sulfatase|S3	AA3_2	-	3	AA	AA	8884	13212	4329
fermented_beverages	SRR26215861	SRR26215861_210	SRR26215861_210_6	CGC3	TC	5850	6656	-	TC|1.B.76.1.1					TC	5850	8047	2198
fermented_beverages	SRR26215861	SRR26215861_210	SRR26215861_210_7	CGC3	CAZyme	6653	8047	-	CAZyme|AA1_e65+TC|9.B.62.1.5	AA1_e65	lignin	2	AA	AA	5850	8047	2198
fermented_beverages	SRR26215861	SRR26215861_1862	SRR26215861_1862_1	CGC2	TC	2	1036	-	TC|3.A.7.1.1					TC	2	9803	9802
fermented_beverages	SRR26215861	SRR26215861_1862	SRR26215861_1862_2	CGC2	TC	1026	2159	-	TC|3.A.7.1.1					TC	2	9803	9802
fermented_beverages	SRR26215861	SRR26215861_1862	SRR26215861_1862_3	CGC2	TC	2156	3076	-	TC|3.A.7.1.1					TC	2	9803	9802
fermented_beverages	SRR26215861	SRR26215861_1862	SRR26215861_1862_4	CGC2	TC	3073	3762	-	TC|3.A.7.1.1					TC	2	9803	9802
fermented_beverages	SRR26215861	SRR26215861_1862	SRR26215861_1862_5	CGC2		3759	3929	-							2	9803	9802
fermented_beverages	SRR26215861	SRR26215861_1862	SRR26215861_1862_6	CGC2	TC	3968	4798	-	TC|3.A.7.1.1					TC	2	9803	9802
fermented_beverages	SRR26215861	SRR26215861_1862	SRR26215861_1862_7	CGC2		4933	5328	-							2	9803	9802
fermented_beverages	SRR26215861	SRR26215861_1862	SRR26215861_1862_8	CGC2		5340	6026	-							2	9803	9802
fermented_beverages	SRR26215861	SRR26215861_1862	SRR26215861_1862_9	CGC2	TC	6043	8415	-	TC|3.A.7.1.1					TC	2	9803	9802
fermented_beverages	SRR26215861	SRR26215861_1862	SRR26215861_1862_10	CGC2	TC	8742	9065	-	TC|3.A.7.1.1					TC	2	9803	9802
fermented_beverages	SRR26215861	SRR26215861_1862	SRR26215861_1862_11	CGC2	CAZyme	9069	9803	-	CAZyme|GH23_e477	GH23_e477	-	3	GH	GH	2	9803	9802
fermented_beverages	SRR26215861	SRR26215861_2648	SRR26215861_2648_4	CGC4	TC	2319	3104	-	TC|3.A.1.105.3					TC	2319	8342	6024
fermented_beverages	SRR26215861	SRR26215861_2648	SRR26215861_2648_5	CGC4	CAZyme	3104	4348	-	CAZyme|GT1_e20	GT1_e20	-	3	GT	GT	2319	8342	6024
fermented_beverages	SRR26215861	SRR26215861_2648	SRR26215861_2648_6	CGC4	TC	4419	8342	-	TC|4.C.1.1.18	-	-	1		TC	2319	8342	6024
fermented_beverages	SRR26215862	SRR26215862_973	SRR26215862_973_1	CGC5	CAZyme	51	1433	-	CAZyme|AA1_e90	AA1_e90	lignin	2	AA	AA	51	5707	5657
fermented_beverages	SRR26215862	SRR26215862_973	SRR26215862_973_2	CGC5		1430	3328	-							51	5707	5657
fermented_beverages	SRR26215862	SRR26215862_973	SRR26215862_973_3	CGC5	TC	3344	5707	-	TC|1.B.14.6.11					TC	51	5707	5657
fermented_beverages	SRR26215862	SRR26215862_1752	SRR26215862_1752_13	CGC3	TC	11717	12373	+	TC|3.A.1.3.2					TC	11717	16045	4329
fermented_beverages	SRR26215862	SRR26215862_1752	SRR26215862_1752_14	CGC3	TC	12370	13140	+	TC|3.A.1.3.2					TC	11717	16045	4329
fermented_beverages	SRR26215862	SRR26215862_1752	SRR26215862_1752_15	CGC3	STP	13204	14367	+	STP|Pyr_redox					STP	11717	16045	4329
fermented_beverages	SRR26215862	SRR26215862_1752	SRR26215862_1752_16	CGC3	CAZyme	14417	16045	+	CAZyme|AA3_2+Sulfatase|S3	AA3_2	-	3	AA	AA	11717	16045	4329
fermented_beverages	SRR26215868	SRR26215868_1417	SRR26215868_1417_2	CGC1	CAZyme	497	1492	-	CAZyme|GH73_e81+TC|3.A.7.7.1+Peptidase|C40.UPW	GH73_e81	-	2	GH	GH	497	4926	4430
fermented_beverages	SRR26215868	SRR26215868_1417	SRR26215868_1417_3	CGC1		1505	2929	-							497	4926	4430
fermented_beverages	SRR26215868	SRR26215868_1417	SRR26215868_1417_4	CGC1	TC	2929	4926	-	TC|3.A.7.7.1					TC	497	4926	4430
fermented_beverages	SRR26215870	SRR26215870_1751	SRR26215870_1751_4	CGC1	CAZyme	1742	3121	-	CAZyme|AA1_e63+TC|1.B.76.1.8	AA1_e63	lignin	2	AA	AA	1742	7382	5641
fermented_beverages	SRR26215870	SRR26215870_1751	SRR26215870_1751_5	CGC1		3118	4959	-							1742	7382	5641
fermented_beverages	SRR26215870	SRR26215870_1751	SRR26215870_1751_6	CGC1	TC	5031	7382	-	TC|1.B.14.6.11					TC	1742	7382	5641
fermented_beverages	SRR26215870	SRR26215870_1821	SRR26215870_1821_7	CGC2	TC	2610	4607	+	TC|3.A.7.7.1					TC	2610	9586	6977
fermented_beverages	SRR26215870	SRR26215870_1821	SRR26215870_1821_8	CGC2		4607	6031	+							2610	9586	6977
fermented_beverages	SRR26215870	SRR26215870_1821	SRR26215870_1821_9	CGC2	CAZyme	6044	7039	+	CAZyme|GH73_e81+TC|3.A.7.7.1+Peptidase|C40.UPW	GH73_e81	-	2	GH	GH	2610	9586	6977
fermented_beverages	SRR26215870	SRR26215870_1821	SRR26215870_1821_10	CGC2		7055	7615	+							2610	9586	6977
fermented_beverages	SRR26215870	SRR26215870_1821	SRR26215870_1821_11	CGC2		7608	8072	+							2610	9586	6977
fermented_beverages	SRR26215870	SRR26215870_1821	SRR26215870_1821_12	CGC2	TC	8069	9586	+	TC|3.A.7.7.1					TC	2610	9586	6977
fermented_beverages	SRR26215875	SRR26215875_812	SRR26215875_812_7	CGC2	TC	4101	6098	+	TC|3.A.7.7.1					TC	4101	12980	8880
fermented_beverages	SRR26215875	SRR26215875_812	SRR26215875_812_8	CGC2		6098	7522	+							4101	12980	8880
fermented_beverages	SRR26215875	SRR26215875_812	SRR26215875_812_9	CGC2	CAZyme	7535	8530	+	CAZyme|GH73_e81+TC|3.A.7.7.1+Peptidase|C40.UPW	GH73_e81	-	2	GH	GH	4101	12980	8880
fermented_beverages	SRR26215875	SRR26215875_812	SRR26215875_812_10	CGC2		8546	9106	+							4101	12980	8880
fermented_beverages	SRR26215875	SRR26215875_812	SRR26215875_812_11	CGC2		9099	9563	+							4101	12980	8880
fermented_beverages	SRR26215875	SRR26215875_812	SRR26215875_812_12	CGC2	TC	9560	11077	+	TC|3.A.7.7.1					TC	4101	12980	8880
fermented_beverages	SRR26215875	SRR26215875_812	SRR26215875_812_13	CGC2		11095	11493	+							4101	12980	8880
fermented_beverages	SRR26215875	SRR26215875_812	SRR26215875_812_14	CGC2		11514	12380	+							4101	12980	8880
fermented_beverages	SRR26215875	SRR26215875_812	SRR26215875_812_15	CGC2	TC	12396	12980	+	TC|3.A.7.7.1					TC	4101	12980	8880
fermented_beverages	SRR26215876	SRR26215876_628	SRR26215876_628_4	CGC3	TC	1559	3076	-	TC|3.A.7.7.1					TC	1559	8535	6977
fermented_beverages	SRR26215876	SRR26215876_628	SRR26215876_628_5	CGC3		3073	3537	-							1559	8535	6977
fermented_beverages	SRR26215876	SRR26215876_628	SRR26215876_628_6	CGC3		3530	4090	-							1559	8535	6977
fermented_beverages	SRR26215876	SRR26215876_628	SRR26215876_628_7	CGC3	CAZyme	4106	5101	-	CAZyme|GH73_e81+TC|3.A.7.7.1+Peptidase|C40.UPW	GH73_e81	-	2	GH	GH	1559	8535	6977
fermented_beverages	SRR26215876	SRR26215876_628	SRR26215876_628_8	CGC3		5114	6538	-							1559	8535	6977
fermented_beverages	SRR26215876	SRR26215876_628	SRR26215876_628_9	CGC3	TC	6538	8535	-	TC|3.A.7.7.1					TC	1559	8535	6977
fermented_beverages	SRR26215877	SRR26215877_856	SRR26215877_856_8	CGC2	TC	4682	6679	+	TC|3.A.7.7.1					TC	4682	13561	8880
fermented_beverages	SRR26215877	SRR26215877_856	SRR26215877_856_9	CGC2		6679	8103	+							4682	13561	8880
fermented_beverages	SRR26215877	SRR26215877_856	SRR26215877_856_10	CGC2	CAZyme	8116	9111	+	CAZyme|GH73_e81+TC|3.A.7.7.1+Peptidase|C40.UPW	GH73_e81	-	2	GH	GH	4682	13561	8880
fermented_beverages	SRR26215877	SRR26215877_856	SRR26215877_856_11	CGC2		9127	9687	+							4682	13561	8880
fermented_beverages	SRR26215877	SRR26215877_856	SRR26215877_856_12	CGC2		9680	10144	+							4682	13561	8880
fermented_beverages	SRR26215877	SRR26215877_856	SRR26215877_856_13	CGC2	TC	10141	11658	+	TC|3.A.7.7.1					TC	4682	13561	8880
fermented_beverages	SRR26215877	SRR26215877_856	SRR26215877_856_14	CGC2		11676	12074	+							4682	13561	8880
fermented_beverages	SRR26215877	SRR26215877_856	SRR26215877_856_15	CGC2		12095	12961	+							4682	13561	8880
fermented_beverages	SRR26215877	SRR26215877_856	SRR26215877_856_16	CGC2	TC	12977	13561	+	TC|3.A.7.7.1					TC	4682	13561	8880
fermented_beverages	SRR26215878	SRR26215878_1420	SRR26215878_1420_7	CGC1	TC	2653	4650	+	TC|3.A.7.7.1					TC	2653	6566	3914
fermented_beverages	SRR26215878	SRR26215878_1420	SRR26215878_1420_8	CGC1		4650	6074	+							2653	6566	3914
fermented_beverages	SRR26215878	SRR26215878_1420	SRR26215878_1420_9	CGC1	CAZyme	6087	6566	+	CAZyme|GH73_e81	GH73_e81	-	2	GH	GH	2653	6566	3914
fermented_beverages	SRR26215878	SRR26215878_8236	SRR26215878_8236_1	CGC4	CAZyme	3	983	-	CAZyme|GT4_e7751	GT4_e7751	-	3	GT	GT	3	2013	2011
fermented_beverages	SRR26215878	SRR26215878_8236	SRR26215878_8236_2	CGC4	TC	1456	2013	+	TC|3.D.4.3.2					TC	3	2013	2011
fermented_beverages	SRR26215880	SRR26215880_15762	SRR26215880_15762_1	CGC1	CAZyme	505	1884	-	CAZyme|AA1_e63+TC|1.B.76.1.8	AA1_e63	lignin	2	AA	AA	505	6148	5644
fermented_beverages	SRR26215880	SRR26215880_15762	SRR26215880_15762_2	CGC1		1881	3722	-							505	6148	5644
fermented_beverages	SRR26215880	SRR26215880_15762	SRR26215880_15762_3	CGC1	TC	3794	6148	-	TC|1.B.14.6.11					TC	505	6148	5644
fermented_beverages	SRR26215883	SRR26215883_3549	SRR26215883_3549_1	CGC1	CAZyme	505	1884	-	CAZyme|AA1_e63+TC|1.B.76.1.8	AA1_e63	lignin	2	AA	AA	505	6112	5608
fermented_beverages	SRR26215883	SRR26215883_3549	SRR26215883_3549_2	CGC1		1881	3722	-							505	6112	5608
fermented_beverages	SRR26215883	SRR26215883_3549	SRR26215883_3549_3	CGC1	TC	3794	6112	-	TC|1.B.14.6.11					TC	505	6112	5608
fermented_beverages	SRR26215884	SRR26215884_3608	SRR26215884_3608_1	CGC3	CAZyme	1	1464	+	CAZyme|GT4_e1788	GT4_e1788	-	3	GT	GT	1	4478	4478
fermented_beverages	SRR26215884	SRR26215884_3608	SRR26215884_3608_2	CGC3	STP	1482	2729	+	STP|Pyr_redox_2					STP	1	4478	4478
fermented_beverages	SRR26215884	SRR26215884_3608	SRR26215884_3608_3	CGC3	TC	2745	4478	+	TC|4.C.1.1.4					TC	1	4478	4478
fermented_beverages	SRR26215890	SRR26215890_7457	SRR26215890_7457_1	CGC3	CAZyme	120	3587	+	CAZyme|GT2|GT4_e5889	GT2|GT4_e5889	-	3	GT	GT	120	5503	5384
fermented_beverages	SRR26215890	SRR26215890_7457	SRR26215890_7457_2	CGC3	CAZyme	3584	5503	+	CAZyme|GT2+TC|4.D.1.3.4	GT2	-	3	GT	GT	120	5503	5384
fermented_beverages	SRR26215893	SRR26215893_1416	SRR26215893_1416_4	CGC1	CAZyme	1542	2924	-	CAZyme|AA1_e90	AA1_e90	lignin	2	AA	AA	1542	7198	5657
fermented_beverages	SRR26215893	SRR26215893_1416	SRR26215893_1416_5	CGC1		2921	4819	-							1542	7198	5657
fermented_beverages	SRR26215893	SRR26215893_1416	SRR26215893_1416_6	CGC1	TC	4835	7198	-	TC|1.B.14.6.11					TC	1542	7198	5657
fermented_beverages	SRR26215898	SRR26215898_3499	SRR26215898_3499_11	CGC1	CAZyme	10660	11922	+	CAZyme|GT1_e280	GT1_e280	-	3	GT	GT	10660	19072	8413
fermented_beverages	SRR26215898	SRR26215898_3499	SRR26215898_3499_12	CGC1		12029	16012	-		-	-	1			10660	19072	8413
fermented_beverages	SRR26215898	SRR26215898_3499	SRR26215898_3499_13	CGC1		16179	18236	-							10660	19072	8413
fermented_beverages	SRR26215898	SRR26215898_3499	SRR26215898_3499_14	CGC1	TC	18449	19072	+	TC|3.A.7.19.1					TC	10660	19072	8413
fermented_beverages	SRR26215904	SRR26215904_16727	SRR26215904_16727_2	CGC1	CAZyme	97	1191	+	CAZyme|GT2	GT2	-	3	GT	GT	97	3734	3638
fermented_beverages	SRR26215904	SRR26215904_16727	SRR26215904_16727_3	CGC1		1188	1601	+							97	3734	3638
fermented_beverages	SRR26215904	SRR26215904_16727	SRR26215904_16727_4	CGC1		1613	2872	+							97	3734	3638
fermented_beverages	SRR26215904	SRR26215904_16727	SRR26215904_16727_5	CGC1	TC	2988	3734	-	TC|1.A.115.1.2					TC	97	3734	3638
fermented_beverages	SRR26215906	SRR26215906_1376	SRR26215906_1376_3	CGC1	CAZyme	2044	3048	+	CAZyme|GH177_e4	GH177_e4	host glycan	2	GH	GH	2044	4460	2417
fermented_beverages	SRR26215906	SRR26215906_1376	SRR26215906_1376_4	CGC1	TC	3045	4460	+	TC|2.A.1.6.9					TC	2044	4460	2417
fermented_beverages	SRR26215909	SRR26215909_1520	SRR26215909_1520_6	CGC2	TC	3937	5352	-	TC|2.A.1.6.9					TC	3937	6353	2417
fermented_beverages	SRR26215909	SRR26215909_1520	SRR26215909_1520_7	CGC2	CAZyme	5349	6353	-	CAZyme|GH177_e4	GH177_e4	host glycan	2	GH	GH	3937	6353	2417
fermented_beverages	SRR26215909	SRR26215909_3622	SRR26215909_3622_2	CGC3	CAZyme	194	1288	+	CAZyme|GT2	GT2	-	3	GT	GT	194	3831	3638
fermented_beverages	SRR26215909	SRR26215909_3622	SRR26215909_3622_3	CGC3		1285	1698	+							194	3831	3638
fermented_beverages	SRR26215909	SRR26215909_3622	SRR26215909_3622_4	CGC3		1710	2969	+							194	3831	3638
fermented_beverages	SRR26215909	SRR26215909_3622	SRR26215909_3622_5	CGC3	TC	3085	3831	-	TC|1.A.115.1.2					TC	194	3831	3638
fermented_beverages	SRR26215911	SRR26215911_13848	SRR26215911_13848_1	CGC1	TC	1	2070	+	TC|5.B.1.3.1					TC	1	3210	3210
fermented_beverages	SRR26215911	SRR26215911_13848	SRR26215911_13848_2	CGC1	CAZyme	2206	3210	+	CAZyme|AA3_2+Sulfatase|S3	AA3_2	-	2	AA	AA	1	3210	3210
fermented_beverages	SRR26215912	SRR26215912_88	SRR26215912_88_6	CGC3	TC	4829	5509	+	TC|9.B.18.1.6					TC	4829	15537	10709
fermented_beverages	SRR26215912	SRR26215912_88	SRR26215912_88_7	CGC3	CAZyme	5515	6537	+	CAZyme|GT8_e122	GT8_e122	-	3	GT	GT	4829	15537	10709
fermented_beverages	SRR26215912	SRR26215912_88	SRR26215912_88_8	CGC3	CAZyme	6559	7791	+	CAZyme|GT4_e4473	GT4_e4473	-	3	GT	GT	4829	15537	10709
fermented_beverages	SRR26215912	SRR26215912_88	SRR26215912_88_9	CGC3	CAZyme	7823	8638	+	CAZyme|GT14_e63	GT14_e63	-	3	GT	GT	4829	15537	10709
fermented_beverages	SRR26215912	SRR26215912_88	SRR26215912_88_10	CGC3		8676	9131	+							4829	15537	10709
fermented_beverages	SRR26215912	SRR26215912_88	SRR26215912_88_11	CGC3		9162	10358	+							4829	15537	10709
fermented_beverages	SRR26215912	SRR26215912_88	SRR26215912_88_12	CGC3	CAZyme	10327	11334	+	CAZyme|GT2	GT2	-	2	GT	GT	4829	15537	10709
fermented_beverages	SRR26215912	SRR26215912_88	SRR26215912_88_13	CGC3	TC	11575	12981	+	TC|2.A.66.2.28					TC	4829	15537	10709
fermented_beverages	SRR26215912	SRR26215912_88	SRR26215912_88_14	CGC3		13021	13974	+							4829	15537	10709
fermented_beverages	SRR26215912	SRR26215912_88	SRR26215912_88_15	CGC3	TC	13991	14764	+	TC|8.A.3.2.4					TC	4829	15537	10709
fermented_beverages	SRR26215912	SRR26215912_88	SRR26215912_88_16	CGC3	TC	14782	15537	+	TC|8.A.3.2.1					TC	4829	15537	10709
fermented_beverages	SRR26215913	SRR26215913_2046	SRR26215913_2046_5	CGC1	CAZyme	3446	4825	-	CAZyme|AA1_e63+TC|1.B.76.1.8	AA1_e63	lignin	2	AA	AA	3446	9089	5644
fermented_beverages	SRR26215913	SRR26215913_2046	SRR26215913_2046_6	CGC1		4822	6663	-							3446	9089	5644
fermented_beverages	SRR26215913	SRR26215913_2046	SRR26215913_2046_7	CGC1	TC	6735	9089	-	TC|1.B.14.6.11					TC	3446	9089	5644
fermented_beverages	SRR26215915	SRR26215915_1487	SRR26215915_1487_5	CGC3	CAZyme	3446	4825	-	CAZyme|AA1_e63+TC|1.B.76.1.8	AA1_e63	lignin	2	AA	AA	3446	9089	5644
fermented_beverages	SRR26215915	SRR26215915_1487	SRR26215915_1487_6	CGC3		4822	6663	-							3446	9089	5644
fermented_beverages	SRR26215915	SRR26215915_1487	SRR26215915_1487_7	CGC3	TC	6735	9089	-	TC|1.B.14.6.11					TC	3446	9089	5644
fermented_beverages	SRR26215915	SRR26215915_13811	SRR26215915_13811_1	CGC2	TC	297	2675	-	TC|3.A.3.5.39	-	-	1		TC	297	6161	5865
fermented_beverages	SRR26215915	SRR26215915_13811	SRR26215915_13811_2	CGC2	TF	2767	3039	+	TF|RICR_MYCTU					TF	297	6161	5865
fermented_beverages	SRR26215915	SRR26215915_13811	SRR26215915_13811_3	CGC2	CAZyme	3526	5358	+	CAZyme|AA1_e136+TC|9.B.62.1.5	AA1_e136	lignin	2	AA	AA	297	6161	5865
fermented_beverages	SRR26215915	SRR26215915_13811	SRR26215915_13811_4	CGC2	TC	5355	6161	+	TC|1.B.76.1.1					TC	297	6161	5865
fermented_beverages	SRR26215917	SRR26215917_1569	SRR26215917_1569_13	CGC2	TC	7288	9732	+	TC|3.A.7.14.1					TC	7288	12210	4923
fermented_beverages	SRR26215917	SRR26215917_1569	SRR26215917_1569_14	CGC2	CAZyme	9754	12210	+	CAZyme|GH73_e81+STP|Peptidase_M23	GH73_e81	-	2	GH	GH	7288	12210	4923
fermented_beverages	SRR26215917	SRR26215917_7412	SRR26215917_7412_4	CGC6	TC	2300	3085	-	TC|3.A.1.105.3					TC	2300	8323	6024
fermented_beverages	SRR26215917	SRR26215917_7412	SRR26215917_7412_5	CGC6	CAZyme	3085	4329	-	CAZyme|GT1_e20	GT1_e20	-	3	GT	GT	2300	8323	6024
fermented_beverages	SRR26215917	SRR26215917_7412	SRR26215917_7412_6	CGC6	TC	4400	8323	-	TC|4.C.1.1.18	-	-	1		TC	2300	8323	6024
fermented_beverages	SRR26215918	SRR26215918_935	SRR26215918_935_12	CGC3	CAZyme	7480	9936	-	CAZyme|GH73_e81+STP|Peptidase_M23	GH73_e81	-	2	GH	GH	7480	12402	4923
fermented_beverages	SRR26215918	SRR26215918_935	SRR26215918_935_13	CGC3	TC	9958	12402	-	TC|3.A.7.14.1					TC	7480	12402	4923
fermented_beverages	SRR26215919	SRR26215919_2930	SRR26215919_2930_5	CGC2	TC	1711	2850	-	TC|3.A.7.6.1					TC	1711	8081	6371
fermented_beverages	SRR26215919	SRR26215919_2930	SRR26215919_2930_6	CGC2		2852	3124	-							1711	8081	6371
fermented_beverages	SRR26215919	SRR26215919_2930	SRR26215919_2930_7	CGC2		3137	3814	-							1711	8081	6371
fermented_beverages	SRR26215919	SRR26215919_2930	SRR26215919_2930_8	CGC2	TC	3814	6393	-	TC|3.A.7.6.1					TC	1711	8081	6371
fermented_beverages	SRR26215919	SRR26215919_2930	SRR26215919_2930_9	CGC2		6726	7004	-							1711	8081	6371
fermented_beverages	SRR26215919	SRR26215919_2930	SRR26215919_2930_10	CGC2		7043	7219	-							1711	8081	6371
fermented_beverages	SRR26215919	SRR26215919_2930	SRR26215919_2930_11	CGC2	CAZyme	7206	8081	-	CAZyme|GH23_e477	GH23_e477	-	2	GH	GH	1711	8081	6371
fermented_beverages	SRR26215919	SRR26215919_9727	SRR26215919_9727_2	CGC4	TC	841	1290	+	TC|9.B.398.1.5					TC	841	2306	1466
fermented_beverages	SRR26215919	SRR26215919_9727	SRR26215919_9727_3	CGC4	CAZyme	1446	2306	-	CAZyme|GH28_e256	GH28_e256	pectin	3	GH	GH	841	2306	1466
fermented_beverages	SRR26215922	SRR26215922_13874	SRR26215922_13874_4	CGC3	CAZyme	2362	3399	+	CAZyme|GH23_e477	GH23_e477	-	3	GH	GH	2362	3732	1371
fermented_beverages	SRR26215922	SRR26215922_13874	SRR26215922_13874_5	CGC3	TC	3403	3732	+	TC|3.A.7.1.1					TC	2362	3732	1371
fermented_beverages	SRR26215922	SRR26215922_22753	SRR26215922_22753_3	CGC4	TC	1518	2843	+	TC|2.A.1.6.2					TC	1518	4252	2735
fermented_beverages	SRR26215922	SRR26215922_22753	SRR26215922_22753_4	CGC4		2840	2944	+							1518	4252	2735
fermented_beverages	SRR26215922	SRR26215922_22753	SRR26215922_22753_5	CGC4	CAZyme	2918	4252	-	CAZyme|GH20_e94	GH20_e94	-	3	GH	GH	1518	4252	2735
fermented_beverages	SRR26215930	SRR26215930_2668	SRR26215930_2668_1	CGC2	CAZyme	30	1211	-	CAZyme|GT15_e6	GT15_e6	-	3	GT	GT	30	2148	2119
fermented_beverages	SRR26215930	SRR26215930_2668	SRR26215930_2668_2	CGC2	TC	1861	2148	+	TC|1.I.1.1.1					TC	30	2148	2119
fermented_beverages	SRR26215932	SRR26215932_1308	SRR26215932_1308_1	CGC1	CAZyme	51	1433	-	CAZyme|AA1_e90	AA1_e90	lignin	2	AA	AA	51	5707	5657
fermented_beverages	SRR26215932	SRR26215932_1308	SRR26215932_1308_2	CGC1		1430	3328	-							51	5707	5657
fermented_beverages	SRR26215932	SRR26215932_1308	SRR26215932_1308_3	CGC1	TC	3344	5707	-	TC|1.B.14.6.11					TC	51	5707	5657
fermented_beverages	SRR26215933	SRR26215933_2972	SRR26215933_2972_1	CGC2	TC	1	423	+	TC|3.A.1.126.5					TC	1	2280	2280
fermented_beverages	SRR26215933	SRR26215933_2972	SRR26215933_2972_2	CGC2	CAZyme	507	1583	-	CAZyme|GT4_e7751	GT4_e7751	-	3	GT	GT	1	2280	2280
fermented_beverages	SRR26215933	SRR26215933_2972	SRR26215933_2972_3	CGC2	TC	2056	2280	+	TC|3.D.4.3.2					TC	1	2280	2280
fermented_beverages	SRR26215936	SRR26215936_1537	SRR26215936_1537_1	CGC2	CAZyme	79	1998	-	CAZyme|GT2+TC|4.D.1.3.4	GT2	-	3	GT	GT	79	5462	5384
fermented_beverages	SRR26215936	SRR26215936_1537	SRR26215936_1537_2	CGC2	CAZyme	1995	5462	-	CAZyme|GT2|GT4_e5889	GT2|GT4_e5889	-	3	GT	GT	79	5462	5384
fermented_beverages	SRR26215937	SRR26215937_3980	SRR26215937_3980_6	CGC1	TC	4975	5781	-	TC|1.B.76.1.1					TC	4975	7172	2198
fermented_beverages	SRR26215937	SRR26215937_3980	SRR26215937_3980_7	CGC1	CAZyme	5778	7172	-	CAZyme|AA1_e65+TC|9.B.62.1.5	AA1_e65	lignin	2	AA	AA	4975	7172	2198
fermented_beverages	SRR26215937	SRR26215937_4651	SRR26215937_4651_1	CGC2	CAZyme	65	3532	+	CAZyme|GT2|GT4_e5889	GT2|GT4_e5889	-	3	GT	GT	65	5448	5384
fermented_beverages	SRR26215937	SRR26215937_4651	SRR26215937_4651_2	CGC2	CAZyme	3529	5448	+	CAZyme|GT2+TC|4.D.1.3.4	GT2	-	3	GT	GT	65	5448	5384
fermented_beverages	SRR26215937	SRR26215937_5760	SRR26215937_5760_2	CGC3	TC	463	1857	+	TC|2.A.39.1.5					TC	463	3470	3008
fermented_beverages	SRR26215937	SRR26215937_5760	SRR26215937_5760_3	CGC3	CAZyme	1857	3470	+	CAZyme|AA3_2+Sulfatase|S3	AA3_2	-	3	AA	AA	463	3470	3008
fermented_beverages	SRR26215937	SRR26215937_7129	SRR26215937_7129_2	CGC4	CAZyme	124	621	+	CAZyme|GH23_e790	GH23_e790	-	2	GH	GH	124	4073	3950
fermented_beverages	SRR26215937	SRR26215937_7129	SRR26215937_7129_3	CGC4		618	1766	+							124	4073	3950
fermented_beverages	SRR26215937	SRR26215937_7129	SRR26215937_7129_4	CGC4		1778	2218	+							124	4073	3950
fermented_beverages	SRR26215937	SRR26215937_7129	SRR26215937_7129_5	CGC4	TC	2223	4073	+	TC|3.A.7.9.1					TC	124	4073	3950
fermented_beverages	SRR26215938	SRR26215938_9731	SRR26215938_9731_1	CGC4	CAZyme	1	783	+	CAZyme|GT4_e5889	GT4_e5889	-	2	GT	GT	1	2516	2516
fermented_beverages	SRR26215938	SRR26215938_9731	SRR26215938_9731_2	CGC4	CAZyme	780	2516	+	CAZyme|GT2+TC|4.D.1.3.4	GT2	-	3	GT	GT	1	2516	2516
fermented_beverages	SRR26215940	SRR26215940_912	SRR26215940_912_1	CGC4	TC	1	2121	-	TC|3.A.7.7.1					TC	1	10416	10416
fermented_beverages	SRR26215940	SRR26215940_912	SRR26215940_912_2	CGC4		2137	3003	-							1	10416	10416
fermented_beverages	SRR26215940	SRR26215940_912	SRR26215940_912_3	CGC4		3024	3422	-							1	10416	10416
fermented_beverages	SRR26215940	SRR26215940_912	SRR26215940_912_4	CGC4	TC	3440	4957	-	TC|3.A.7.7.1					TC	1	10416	10416
fermented_beverages	SRR26215940	SRR26215940_912	SRR26215940_912_5	CGC4		4954	5418	-							1	10416	10416
fermented_beverages	SRR26215940	SRR26215940_912	SRR26215940_912_6	CGC4		5411	5971	-							1	10416	10416
fermented_beverages	SRR26215940	SRR26215940_912	SRR26215940_912_7	CGC4	CAZyme	5987	6982	-	CAZyme|GH73_e81+TC|3.A.7.7.1+Peptidase|C40.UPW	GH73_e81	-	2	GH	GH	1	10416	10416
fermented_beverages	SRR26215940	SRR26215940_912	SRR26215940_912_8	CGC4		6995	8419	-							1	10416	10416
fermented_beverages	SRR26215940	SRR26215940_912	SRR26215940_912_9	CGC4	TC	8419	10416	-	TC|3.A.7.7.1					TC	1	10416	10416
fermented_beverages	SRR26215942	SRR26215942_899	SRR26215942_899_3	CGC4	TC	742	2514	-	TC|4.C.1.1.16					TC	742	5246	4505
fermented_beverages	SRR26215942	SRR26215942_899	SRR26215942_899_4	CGC4	STP	2529	3776	-	STP|Pyr_redox_2					STP	742	5246	4505
fermented_beverages	SRR26215942	SRR26215942_899	SRR26215942_899_5	CGC4		3793	4080	-							742	5246	4505
fermented_beverages	SRR26215942	SRR26215942_899	SRR26215942_899_6	CGC4	CAZyme	4068	5246	-	CAZyme|GT4_e1788	GT4_e1788	-	3	GT	GT	742	5246	4505
fermented_beverages	SRR26215943	SRR26215943_3232	SRR26215943_3232_4	CGC1	TC	3271	4686	-	TC|2.A.1.6.9					TC	3271	5687	2417
fermented_beverages	SRR26215943	SRR26215943_3232	SRR26215943_3232_5	CGC1	CAZyme	4683	5687	-	CAZyme|GH188_e1	GH188_e1	glycolipid	2	GH	GH	3271	5687	2417
fermented_beverages	SRR26215943	SRR26215943_5614	SRR26215943_5614_1	CGC2	CAZyme	2	1036	+	CAZyme|GT4_e5889	GT4_e5889	-	2	GT	GT	2	2946	2945
fermented_beverages	SRR26215943	SRR26215943_5614	SRR26215943_5614_2	CGC2	CAZyme	1033	2946	+	CAZyme|GT2+TC|4.D.1.3.4	GT2	-	3	GT	GT	2	2946	2945
fermented_beverages	SRR26215943	SRR26215943_6196	SRR26215943_6196_1	CGC3	CAZyme	2	1027	+	CAZyme|GT4_e5889	GT4_e5889	-	2	GT	GT	2	2760	2759
fermented_beverages	SRR26215943	SRR26215943_6196	SRR26215943_6196_2	CGC3	CAZyme	1024	2760	+	CAZyme|GT2+TC|4.D.1.3.4	GT2	-	3	GT	GT	2	2760	2759
fermented_beverages	SRR26215946	SRR26215946_7457	SRR26215946_7457_9	CGC1	TC	8921	9577	+	TC|3.A.1.3.2					TC	8921	13249	4329
fermented_beverages	SRR26215946	SRR26215946_7457	SRR26215946_7457_10	CGC1	TC	9574	10344	+	TC|3.A.1.3.2					TC	8921	13249	4329
fermented_beverages	SRR26215946	SRR26215946_7457	SRR26215946_7457_11	CGC1	STP	10408	11571	+	STP|Pyr_redox					STP	8921	13249	4329
fermented_beverages	SRR26215946	SRR26215946_7457	SRR26215946_7457_12	CGC1	CAZyme	11621	13249	+	CAZyme|AA3_2+Sulfatase|S3	AA3_2	-	3	AA	AA	8921	13249	4329
fermented_beverages	SRR26215948	SRR26215948_505	SRR26215948_505_2	CGC3	TC	2795	3817	-	TC|8.A.5.1.3	-	-	1		TC	2795	13163	10369
fermented_beverages	SRR26215948	SRR26215948_505	SRR26215948_505_3	CGC3		3858	4946	-							2795	13163	10369
fermented_beverages	SRR26215948	SRR26215948_505	SRR26215948_505_4	CGC3	CAZyme	5053	6141	+	CAZyme|GH188_e0	GH188_e0	glycolipid	3	GH	GH	2795	13163	10369
fermented_beverages	SRR26215948	SRR26215948_505	SRR26215948_505_5	CGC3		6116	7411	-							2795	13163	10369
fermented_beverages	SRR26215948	SRR26215948_505	SRR26215948_505_6	CGC3	TC	7416	9755	-	TC|1.B.14.8.1					TC	2795	13163	10369
fermented_beverages	SRR26215948	SRR26215948_505	SRR26215948_505_7	CGC3		10091	10840	-							2795	13163	10369
fermented_beverages	SRR26215948	SRR26215948_505	SRR26215948_505_8	CGC3	STP	10938	11852	+	STP|HTH_1+STP|LysR_substrate					STP	2795	13163	10369
fermented_beverages	SRR26215948	SRR26215948_505	SRR26215948_505_9	CGC3	TC	11943	13163	-	TC|2.A.1.2.26					TC	2795	13163	10369
fermented_beverages	SRR26215948	SRR26215948_943	SRR26215948_943_2	CGC4	CAZyme	1938	3566	-	CAZyme|AA3_2+Sulfatase|S3	AA3_2	-	3	AA	AA	1938	6266	4329
fermented_beverages	SRR26215948	SRR26215948_943	SRR26215948_943_3	CGC4	STP	3616	4779	-	STP|Pyr_redox					STP	1938	6266	4329
fermented_beverages	SRR26215948	SRR26215948_943	SRR26215948_943_4	CGC4	TC	4843	5613	-	TC|3.A.1.3.2					TC	1938	6266	4329
fermented_beverages	SRR26215948	SRR26215948_943	SRR26215948_943_5	CGC4	TC	5610	6266	-	TC|3.A.1.3.2					TC	1938	6266	4329
fermented_beverages	SRR26215949	SRR26215949_513	SRR26215949_513_12	CGC5	TC	10298	12613	-	TC|3.A.7.9.1					TC	10298	14712	4415
fermented_beverages	SRR26215949	SRR26215949_513	SRR26215949_513_13	CGC5		12618	13058	-							10298	14712	4415
fermented_beverages	SRR26215949	SRR26215949_513	SRR26215949_513_14	CGC5		13055	14218	-							10298	14712	4415
fermented_beverages	SRR26215949	SRR26215949_513	SRR26215949_513_15	CGC5	CAZyme	14215	14712	-	CAZyme|GH23_e790	GH23_e790	-	2	GH	GH	10298	14712	4415
fermented_beverages	SRR26215949	SRR26215949_1323	SRR26215949_1323_2	CGC1	CAZyme	1938	3566	-	CAZyme|AA3_2+Sulfatase|S3	AA3_2	-	3	AA	AA	1938	6266	4329
fermented_beverages	SRR26215949	SRR26215949_1323	SRR26215949_1323_3	CGC1	STP	3616	4779	-	STP|Pyr_redox					STP	1938	6266	4329
fermented_beverages	SRR26215949	SRR26215949_1323	SRR26215949_1323_4	CGC1	TC	4843	5613	-	TC|3.A.1.3.2					TC	1938	6266	4329
fermented_beverages	SRR26215949	SRR26215949_1323	SRR26215949_1323_5	CGC1	TC	5610	6266	-	TC|3.A.1.3.2					TC	1938	6266	4329
fermented_beverages	SRR26215956	SRR26215956_328	SRR26215956_328_1	CGC2	TC	2	292	-	TC|3.A.7.1.1					TC	2	1990	1989
fermented_beverages	SRR26215956	SRR26215956_328	SRR26215956_328_2	CGC2	TC	296	619	-	TC|3.A.7.1.1					TC	2	1990	1989
fermented_beverages	SRR26215956	SRR26215956_328	SRR26215956_328_3	CGC2	CAZyme	623	1990	-	CAZyme|GH23_e477	GH23_e477	-	3	GH	GH	2	1990	1989
fermented_beverages	SRR26215956	SRR26215956_2051	SRR26215956_2051_1	CGC1	CAZyme	2	1396	+	CAZyme|AA1_e65+TC|9.B.62.1.5	AA1_e65	lignin	2	AA	AA	2	2199	2198
fermented_beverages	SRR26215956	SRR26215956_2051	SRR26215956_2051_2	CGC1	TC	1393	2199	+	TC|1.B.76.1.1					TC	2	2199	2198
fermented_beverages	SRR26215957	SRR26215957_348	SRR26215957_348_1	CGC3	CAZyme	51	1433	-	CAZyme|AA1_e90	AA1_e90	lignin	2	AA	AA	51	5674	5624
fermented_beverages	SRR26215957	SRR26215957_348	SRR26215957_348_2	CGC3		1430	3328	-							51	5674	5624
fermented_beverages	SRR26215957	SRR26215957_348	SRR26215957_348_3	CGC3	TC	3344	5674	-	TC|1.B.14.6.11					TC	51	5674	5624
fermented_beverages	SRR26215957	SRR26215957_2165	SRR26215957_2165_7	CGC1	TC	4655	6652	+	TC|3.A.7.7.1					TC	4655	11631	6977
fermented_beverages	SRR26215957	SRR26215957_2165	SRR26215957_2165_8	CGC1		6652	8076	+							4655	11631	6977
fermented_beverages	SRR26215957	SRR26215957_2165	SRR26215957_2165_9	CGC1	CAZyme	8089	9084	+	CAZyme|GH73_e81+TC|3.A.7.7.1+Peptidase|C40.UPW	GH73_e81	-	2	GH	GH	4655	11631	6977
fermented_beverages	SRR26215957	SRR26215957_2165	SRR26215957_2165_10	CGC1		9100	9660	+							4655	11631	6977
fermented_beverages	SRR26215957	SRR26215957_2165	SRR26215957_2165_11	CGC1		9653	10117	+							4655	11631	6977
