## Supplementary Table 7 for "PLATE: a global atlas of food metaplasmidomes" (part 2 of 3)

### Sheet: CGC (continued)
category	run_id	contig_id	protein_id	CGC#	Gene Type	Gene Start	Gene Stop	Gene Strand	Gene Annotation	Recommend Results	Substrate	#ofTools	CAZy_Category	Gene_Category	Cluster Start	Cluster End	Length (bp)
fermented_beverages	SRR26215957	SRR26215957_2165	SRR26215957_2165_12	CGC1	TC	10114	11631	+	TC|3.A.7.7.1					TC	4655	11631	6977
fermented_beverages	SRR26215958	SRR26215958_4331	SRR26215958_4331_2	CGC2	CAZyme	463	1458	-	CAZyme|GH73_e81+TC|3.A.7.7.1+Peptidase|C40.UPW	GH73_e81	-	2	GH	GH	463	3821	3359
fermented_beverages	SRR26215958	SRR26215958_4331	SRR26215958_4331_3	CGC2		1471	2895	-							463	3821	3359
fermented_beverages	SRR26215958	SRR26215958_4331	SRR26215958_4331_4	CGC2	TC	2895	3821	-	TC|3.A.7.7.1					TC	463	3821	3359
fermented_beverages	SRR26215959	SRR26215959_175	SRR26215959_175_7	CGC2	TC	4655	6652	+	TC|3.A.7.7.1					TC	4655	11631	6977
fermented_beverages	SRR26215959	SRR26215959_175	SRR26215959_175_8	CGC2		6652	8076	+							4655	11631	6977
fermented_beverages	SRR26215959	SRR26215959_175	SRR26215959_175_9	CGC2	CAZyme	8089	9084	+	CAZyme|GH73_e81+TC|3.A.7.7.1+Peptidase|C40.UPW	GH73_e81	-	2	GH	GH	4655	11631	6977
fermented_beverages	SRR26215959	SRR26215959_175	SRR26215959_175_10	CGC2		9100	9660	+							4655	11631	6977
fermented_beverages	SRR26215959	SRR26215959_175	SRR26215959_175_11	CGC2		9653	10117	+							4655	11631	6977
fermented_beverages	SRR26215959	SRR26215959_175	SRR26215959_175_12	CGC2	TC	10114	11631	+	TC|3.A.7.7.1					TC	4655	11631	6977
fermented_beverages	SRR26215959	SRR26215959_1263	SRR26215959_1263_13	CGC1	TC	7739	10102	+	TC|1.B.14.6.11					TC	7739	13395	5657
fermented_beverages	SRR26215959	SRR26215959_1263	SRR26215959_1263_14	CGC1		10118	12016	+							7739	13395	5657
fermented_beverages	SRR26215959	SRR26215959_1263	SRR26215959_1263_15	CGC1	CAZyme	12013	13395	+	CAZyme|AA1_e90	AA1_e90	lignin	2	AA	AA	7739	13395	5657
fermented_beverages	SRR26215963	SRR26215963_263	SRR26215963_263_6	CGC2	CAZyme	3456	5912	-	CAZyme|GH73_e81+STP|Peptidase_M23	GH73_e81	-	2	GH	GH	3456	8378	4923
fermented_beverages	SRR26215963	SRR26215963_263	SRR26215963_263_7	CGC2	TC	5934	8378	-	TC|3.A.7.14.1					TC	3456	8378	4923
fermented_beverages	SRR26215963	SRR26215963_4040	SRR26215963_4040_4	CGC3	TC	1550	3067	-	TC|3.A.7.7.1					TC	1550	8526	6977
fermented_beverages	SRR26215963	SRR26215963_4040	SRR26215963_4040_5	CGC3		3064	3528	-							1550	8526	6977
fermented_beverages	SRR26215963	SRR26215963_4040	SRR26215963_4040_6	CGC3		3521	4081	-							1550	8526	6977
fermented_beverages	SRR26215963	SRR26215963_4040	SRR26215963_4040_7	CGC3	CAZyme	4097	5092	-	CAZyme|GH73_e81+TC|3.A.7.7.1+Peptidase|C40.UPW	GH73_e81	-	2	GH	GH	1550	8526	6977
fermented_beverages	SRR26215963	SRR26215963_4040	SRR26215963_4040_8	CGC3		5105	6529	-							1550	8526	6977
fermented_beverages	SRR26215963	SRR26215963_4040	SRR26215963_4040_9	CGC3	TC	6529	8526	-	TC|3.A.7.7.1					TC	1550	8526	6977
fermented_beverages	SRR26215965	SRR26215965_112	SRR26215965_112_7	CGC1	TC	2546	4543	+	TC|3.A.7.7.1					TC	2546	9522	6977
fermented_beverages	SRR26215965	SRR26215965_112	SRR26215965_112_8	CGC1		4543	5967	+							2546	9522	6977
fermented_beverages	SRR26215965	SRR26215965_112	SRR26215965_112_9	CGC1	CAZyme	5980	6975	+	CAZyme|GH73_e81+TC|3.A.7.7.1+Peptidase|C40.UPW	GH73_e81	-	2	GH	GH	2546	9522	6977
fermented_beverages	SRR26215965	SRR26215965_112	SRR26215965_112_10	CGC1		6991	7551	+							2546	9522	6977
fermented_beverages	SRR26215965	SRR26215965_112	SRR26215965_112_11	CGC1		7544	8008	+							2546	9522	6977
fermented_beverages	SRR26215965	SRR26215965_112	SRR26215965_112_12	CGC1	TC	8005	9522	+	TC|3.A.7.7.1					TC	2546	9522	6977
fermented_beverages	SRR26215967	SRR26215967_9781	SRR26215967_9781_6	CGC9	CAZyme	3456	5912	-	CAZyme|GH73_e81+STP|Peptidase_M23	GH73_e81	-	2	GH	GH	3456	8378	4923
fermented_beverages	SRR26215967	SRR26215967_9781	SRR26215967_9781_7	CGC9	TC	5934	8378	-	TC|3.A.7.14.1					TC	3456	8378	4923
fermented_beverages	SRR26215969	SRR26215969_270	SRR26215969_270_3	CGC2	CAZyme	1081	2076	-	CAZyme|GH73_e81+TC|3.A.7.7.1+Peptidase|C40.UPW	GH73_e81	-	2	GH	GH	1081	4373	3293
fermented_beverages	SRR26215969	SRR26215969_270	SRR26215969_270_4	CGC2		2089	3513	-							1081	4373	3293
fermented_beverages	SRR26215969	SRR26215969_270	SRR26215969_270_5	CGC2	TC	3513	4373	-	TC|3.A.7.7.1					TC	1081	4373	3293
fermented_beverages	SRR26215976	SRR26215976_16204	SRR26215976_16204_1	CGC1	CAZyme	3	1331	-	CAZyme|GH32_e0+Sulfatase|S1_14	GH32_e0	fructan	3	GH	GH	3	2648	2646
fermented_beverages	SRR26215976	SRR26215976_16204	SRR26215976_16204_2	CGC1	TC	1365	2648	-	TC|2.A.1.5.3					TC	3	2648	2646
fermented_beverages	SRR26215977	SRR26215977_4926	SRR26215977_4926_2	CGC2	CAZyme	785	2194	-	CAZyme|GH32_e0+Sulfatase|S1_14	GH32_e0	fructan	3	GH	GH	785	3511	2727
fermented_beverages	SRR26215977	SRR26215977_4926	SRR26215977_4926_3	CGC2	TC	2228	3511	-	TC|2.A.1.5.3					TC	785	3511	2727
fermented_beverages	SRR26215977	SRR26215977_8838	SRR26215977_8838_1	CGC3	CAZyme	473	1852	-	CAZyme|AA1_e63+TC|1.B.76.1.8	AA1_e63	lignin	2	AA	AA	473	6116	5644
fermented_beverages	SRR26215977	SRR26215977_8838	SRR26215977_8838_2	CGC3		1849	3690	-							473	6116	5644
fermented_beverages	SRR26215977	SRR26215977_8838	SRR26215977_8838_3	CGC3	TC	3762	6116	-	TC|1.B.14.6.11					TC	473	6116	5644
fermented_beverages	SRR26215977	SRR26215977_11362	SRR26215977_11362_1	CGC1	CAZyme	236	2155	-	CAZyme|GT2+TC|4.D.1.3.4	GT2	-	3	GT	GT	236	5619	5384
fermented_beverages	SRR26215977	SRR26215977_11362	SRR26215977_11362_2	CGC1	CAZyme	2152	5619	-	CAZyme|GT2|GT4_e5889	GT2|GT4_e5889	-	3	GT	GT	236	5619	5384
fermented_beverages	SRR26215986	SRR26215986_3234	SRR26215986_3234_3	CGC1	TC	1859	2755	+	TC|3.A.1.115.4					TC	1859	3915	2057
fermented_beverages	SRR26215986	SRR26215986_3234	SRR26215986_3234_4	CGC1	CAZyme	2839	3915	-	CAZyme|GT4_e7751	GT4_e7751	-	3	GT	GT	1859	3915	2057
fermented_beverages	SRR26215990	SRR26215990_15573	SRR26215990_15573_2	CGC2	CAZyme	1120	1629	-	CAZyme|GH23_e784	GH23_e784	-	2	GH	GH	1120	3456	2337
fermented_beverages	SRR26215990	SRR26215990_15573	SRR26215990_15573_3	CGC2		1626	2048	-							1120	3456	2337
fermented_beverages	SRR26215990	SRR26215990_15573	SRR26215990_15573_4	CGC2		2045	2293	-							1120	3456	2337
fermented_beverages	SRR26215990	SRR26215990_15573	SRR26215990_15573_5	CGC2	TC	2293	3456	-	TC|3.A.7.9.1					TC	1120	3456	2337
fermented_beverages	SRR26215996	SRR26215996_2213	SRR26215996_2213_1	CGC3	CAZyme	1	3477	+	CAZyme|GT2|GT4_e5889	GT2|GT4_e5889	-	3	GT	GT	1	5387	5387
fermented_beverages	SRR26215996	SRR26215996_2213	SRR26215996_2213_2	CGC3	CAZyme	3474	5387	+	CAZyme|GT2+TC|4.D.1.3.4	GT2	-	3	GT	GT	1	5387	5387
fermented_beverages	SRR26215996	SRR26215996_2730	SRR26215996_2730_2	CGC4	CAZyme	884	2266	-	CAZyme|AA1_e90	AA1_e90	lignin	2	AA	AA	884	6507	5624
fermented_beverages	SRR26215996	SRR26215996_2730	SRR26215996_2730_3	CGC4		2263	4161	-							884	6507	5624
fermented_beverages	SRR26215996	SRR26215996_2730	SRR26215996_2730_4	CGC4	TC	4177	6507	-	TC|1.B.14.6.11					TC	884	6507	5624
fermented_beverages	SRR26215996	SRR26215996_11853	SRR26215996_11853_1	CGC1	CAZyme	1	3459	+	CAZyme|GT2|GT4_e5889	GT2|GT4_e5889	-	3	GT	GT	1	5375	5375
fermented_beverages	SRR26215996	SRR26215996_11853	SRR26215996_11853_2	CGC1	CAZyme	3456	5375	+	CAZyme|GT2+TC|4.D.1.3.4	GT2	-	3	GT	GT	1	5375	5375
fermented_beverages	SRR26215996	SRR26215996_13028	SRR26215996_13028_1	CGC2	TC	1	672	-	TC|2.A.1.6.6					TC	1	1673	1673
fermented_beverages	SRR26215996	SRR26215996_13028	SRR26215996_13028_2	CGC2	CAZyme	669	1673	-	CAZyme|GH188_e0	GH188_e0	glycolipid	2	GH	GH	1	1673	1673
fermented_beverages	SRR26215999	SRR26215999_41589	SRR26215999_41589_1	CGC1	CAZyme	149	2068	-	CAZyme|GT2+TC|4.D.1.3.4	GT2	-	3	GT	GT	149	5523	5375
fermented_beverages	SRR26215999	SRR26215999_41589	SRR26215999_41589_2	CGC1	CAZyme	2065	5523	-	CAZyme|GT2|GT4_e5889	GT2|GT4_e5889	-	3	GT	GT	149	5523	5375
fermented_beverages	SRR26216001	SRR26216001_703	SRR26216001_703_12	CGC2	TC	7762	10125	+	TC|1.B.14.6.11					TC	7762	13418	5657
fermented_beverages	SRR26216001	SRR26216001_703	SRR26216001_703_13	CGC2		10141	12039	+							7762	13418	5657
fermented_beverages	SRR26216001	SRR26216001_703	SRR26216001_703_14	CGC2	CAZyme	12036	13418	+	CAZyme|AA1_e90	AA1_e90	lignin	2	AA	AA	7762	13418	5657
fermented_beverages	SRR26216002	SRR26216002_1509	SRR26216002_1509_4	CGC1	TC	3751	5682	+	TC|3.A.7.4.2					TC	3751	6287	2537
fermented_beverages	SRR26216002	SRR26216002_1509	SRR26216002_1509_5	CGC1	CAZyme	5679	6287	+	CAZyme|GH23_e477	GH23_e477	-	2	GH	GH	3751	6287	2537
fermented_beverages	SRR26216003	SRR26216003_874	SRR26216003_874_6	CGC3	CAZyme	3456	5912	-	CAZyme|GH73_e81+STP|Peptidase_M23	GH73_e81	-	2	GH	GH	3456	8378	4923
fermented_beverages	SRR26216003	SRR26216003_874	SRR26216003_874_7	CGC3	TC	5934	8378	-	TC|3.A.7.14.1					TC	3456	8378	4923
fermented_beverages	SRR26216004	SRR26216004_1090	SRR26216004_1090_7	CGC1	TC	6966	7772	-	TC|1.B.76.1.1					TC	6966	9163	2198
fermented_beverages	SRR26216004	SRR26216004_1090	SRR26216004_1090_8	CGC1	CAZyme	7769	9163	-	CAZyme|AA1_e65+TC|9.B.62.1.5	AA1_e65	lignin	2	AA	AA	6966	9163	2198
fermented_beverages	SRR26216004	SRR26216004_1638	SRR26216004_1638_13	CGC3	TC	7288	9732	+	TC|3.A.7.14.1					TC	7288	12210	4923
fermented_beverages	SRR26216004	SRR26216004_1638	SRR26216004_1638_14	CGC3	CAZyme	9754	12210	+	CAZyme|GH73_e81+STP|Peptidase_M23	GH73_e81	-	2	GH	GH	7288	12210	4923
fermented_beverages	SRR26216005	SRR26216005_486	SRR26216005_486_13	CGC3	TC	7288	9732	+	TC|3.A.7.14.1					TC	7288	12210	4923
fermented_beverages	SRR26216005	SRR26216005_486	SRR26216005_486_14	CGC3	CAZyme	9754	12210	+	CAZyme|GH73_e81+STP|Peptidase_M23	GH73_e81	-	2	GH	GH	7288	12210	4923
fermented_beverages	SRR26216006	SRR26216006_1465	SRR26216006_1465_3	CGC1	CAZyme	1875	3491	-	CAZyme|AA3_2+Sulfatase|S3	AA3_2	-	3	AA	AA	1875	5404	3530
fermented_beverages	SRR26216006	SRR26216006_1465	SRR26216006_1465_4	CGC1	TC	3491	5404	-	TC|1.B.14.13.1					TC	1875	5404	3530
fermented_beverages	SRR26216006	SRR26216006_5646	SRR26216006_5646_3	CGC2	CAZyme	1367	1861	-	CAZyme|GH23_e784	GH23_e784	-	2	GH	GH	1367	3505	2139
fermented_beverages	SRR26216006	SRR26216006_5646	SRR26216006_5646_4	CGC2		1858	2277	-							1367	3505	2139
fermented_beverages	SRR26216006	SRR26216006_5646	SRR26216006_5646_5	CGC2		2274	2522	-							1367	3505	2139
fermented_beverages	SRR26216006	SRR26216006_5646	SRR26216006_5646_6	CGC2	TC	2522	3505	-	TC|3.A.7.9.1					TC	1367	3505	2139
fermented_beverages	SRR26216007	SRR26216007_2017	SRR26216007_2017_1	CGC1	TC	276	1874	+	TC|3.A.7.4.2					TC	276	2479	2204
fermented_beverages	SRR26216007	SRR26216007_2017	SRR26216007_2017_2	CGC1	CAZyme	1871	2479	+	CAZyme|GH23_e477	GH23_e477	-	2	GH	GH	276	2479	2204
fermented_beverages	SRR26216008	SRR26216008_3021	SRR26216008_3021_1	CGC2	TC	3	284	+	TC|3.A.7.7.1					TC	3	7229	7227
fermented_beverages	SRR26216008	SRR26216008_3021	SRR26216008_3021_2	CGC2		284	1708	+							3	7229	7227
fermented_beverages	SRR26216008	SRR26216008_3021	SRR26216008_3021_3	CGC2	CAZyme	1721	2716	+	CAZyme|GH73_e81+TC|3.A.7.7.1+Peptidase|C40.UPW	GH73_e81	-	2	GH	GH	3	7229	7227
fermented_beverages	SRR26216008	SRR26216008_3021	SRR26216008_3021_4	CGC2		2732	3292	+							3	7229	7227
fermented_beverages	SRR26216008	SRR26216008_3021	SRR26216008_3021_5	CGC2		3285	3749	+							3	7229	7227
fermented_beverages	SRR26216008	SRR26216008_3021	SRR26216008_3021_6	CGC2	TC	3746	5263	+	TC|3.A.7.7.1					TC	3	7229	7227
fermented_beverages	SRR26216008	SRR26216008_3021	SRR26216008_3021_7	CGC2		5281	5649	+							3	7229	7227
fermented_beverages	SRR26216008	SRR26216008_3021	SRR26216008_3021_8	CGC2		5664	6563	+							3	7229	7227
fermented_beverages	SRR26216008	SRR26216008_3021	SRR26216008_3021_9	CGC2	TC	6579	7229	+	TC|3.A.7.7.1					TC	3	7229	7227
fermented_beverages	SRR26216009	SRR26216009_7937	SRR26216009_7937_1	CGC2	TC	3	284	+	TC|3.A.7.7.1					TC	3	2716	2714
fermented_beverages	SRR26216009	SRR26216009_7937	SRR26216009_7937_2	CGC2		284	1708	+							3	2716	2714
fermented_beverages	SRR26216009	SRR26216009_7937	SRR26216009_7937_3	CGC2	CAZyme	1721	2716	+	CAZyme|GH73_e81+TC|3.A.7.7.1+Peptidase|C40.UPW	GH73_e81	-	2	GH	GH	3	2716	2714
fermented_beverages	SRR26216017	SRR26216017_1615	SRR26216017_1615_1	CGC1	CAZyme	3	1739	-	CAZyme|GT2+TC|4.D.1.3.4	GT2	-	3	GT	GT	3	4903	4901
fermented_beverages	SRR26216017	SRR26216017_1615	SRR26216017_1615_2	CGC1	CAZyme	1736	4903	-	CAZyme|GT2|GT4_e5889	GT2|GT4_e5889	-	3	GT	GT	3	4903	4901
fermented_beverages	SRR26216019	SRR26216019_2419	SRR26216019_2419_5	CGC3	TC	2504	3091	-	TC|9.B.27.1.6					TC	2504	7747	5244
fermented_beverages	SRR26216019	SRR26216019_2419	SRR26216019_2419_6	CGC3	TC	3127	3531	-	TC|2.A.129.1.11					TC	2504	7747	5244
fermented_beverages	SRR26216019	SRR26216019_2419	SRR26216019_2419_7	CGC3		3534	5492	-							2504	7747	5244
fermented_beverages	SRR26216019	SRR26216019_2419	SRR26216019_2419_8	CGC3	CAZyme	5501	6448	-	CAZyme|GT2+TC|4.D.1.1.14	GT2	-	3	GT	GT	2504	7747	5244
fermented_beverages	SRR26216019	SRR26216019_2419	SRR26216019_2419_9	CGC3	TC	6430	7101	-	TC|9.B.105.2.2					TC	2504	7747	5244
fermented_beverages	SRR26216019	SRR26216019_2419	SRR26216019_2419_10	CGC3	TC	7091	7747	-	TC|9.B.27.2.3					TC	2504	7747	5244
fermented_beverages	SRR26216019	SRR26216019_4085	SRR26216019_4085_1	CGC5	CAZyme	1	3168	+	CAZyme|GT2|GT4_e5889	GT2|GT4_e5889	-	3	GT	GT	1	4901	4901
fermented_beverages	SRR26216019	SRR26216019_4085	SRR26216019_4085_2	CGC5	CAZyme	3165	4901	+	CAZyme|GT2+TC|4.D.1.3.4	GT2	-	3	GT	GT	1	4901	4901
fermented_beverages	SRR26216021	SRR26216021_1749	SRR26216021_1749_5	CGC1	TC	4127	4543	-	TC|1.B.93.2.6					TC	4127	5631	1505
fermented_beverages	SRR26216021	SRR26216021_1749	SRR26216021_1749_6	CGC1	CAZyme	4540	5631	-	CAZyme|GT2+TC|4.D.1.1.3	GT2	-	3	GT	GT	4127	5631	1505
fermented_beverages	SRR26216021	SRR26216021_2622	SRR26216021_2622_1	CGC2	CAZyme	1	3168	+	CAZyme|GT2|GT4_e5889	GT2|GT4_e5889	-	3	GT	GT	1	4901	4901
fermented_beverages	SRR26216021	SRR26216021_2622	SRR26216021_2622_2	CGC2	CAZyme	3165	4901	+	CAZyme|GT2+TC|4.D.1.3.4	GT2	-	3	GT	GT	1	4901	4901
fermented_beverages	SRR26216021	SRR26216021_7185	SRR26216021_7185_7	CGC4	TC	2504	3091	-	TC|9.B.27.1.6					TC	2504	6301	3798
fermented_beverages	SRR26216021	SRR26216021_7185	SRR26216021_7185_8	CGC4	TC	3127	3531	-	TC|2.A.129.1.11					TC	2504	6301	3798
fermented_beverages	SRR26216021	SRR26216021_7185	SRR26216021_7185_9	CGC4		3534	5492	-							2504	6301	3798
fermented_beverages	SRR26216021	SRR26216021_7185	SRR26216021_7185_10	CGC4	CAZyme	5501	6301	-	CAZyme|GT2+TC|4.D.1.1.14	GT2	-	3	GT	GT	2504	6301	3798
fermented_beverages	SRR26216022	SRR26216022_3478	SRR26216022_3478_1	CGC2	CAZyme	3	1739	-	CAZyme|GT2+TC|4.D.1.3.4	GT2	-	3	GT	GT	3	4903	4901
fermented_beverages	SRR26216022	SRR26216022_3478	SRR26216022_3478_2	CGC2	CAZyme	1736	4903	-	CAZyme|GT2|GT4_e5889	GT2|GT4_e5889	-	3	GT	GT	3	4903	4901
fermented_beverages	SRR26216023	SRR26216023_265	SRR26216023_265_19	CGC2	TC	10460	12904	+	TC|3.A.7.14.1					TC	10460	15382	4923
fermented_beverages	SRR26216023	SRR26216023_265	SRR26216023_265_20	CGC2	CAZyme	12926	15382	+	CAZyme|GH73_e81+STP|Peptidase_M23	GH73_e81	-	2	GH	GH	10460	15382	4923
fermented_beverages	SRR26216023	SRR26216023_420	SRR26216023_420_2	CGC4	CAZyme	1100	2806	-	CAZyme|GH32_e1+Sulfatase|S1_7	GH32_e1	fructan	3	GH	GH	1100	5825	4726
fermented_beverages	SRR26216023	SRR26216023_420	SRR26216023_420_3	CGC4	TC	4257	5825	+	TC|9.B.10.1.1	-	-	1		TC	1100	5825	4726
fermented_beverages	SRR26216023	SRR26216023_7893	SRR26216023_7893_1	CGC6	CAZyme	1	2901	+	CAZyme|GT2|GT4_e5889	GT2|GT4_e5889	-	3	GT	GT	1	4634	4634
fermented_beverages	SRR26216023	SRR26216023_7893	SRR26216023_7893_2	CGC6	CAZyme	2898	4634	+	CAZyme|GT2+TC|4.D.1.3.4	GT2	-	3	GT	GT	1	4634	4634
fermented_beverages	SRR26216024	SRR26216024_5004	SRR26216024_5004_6	CGC2	CAZyme	3455	5911	-	CAZyme|GH73_e81+STP|Peptidase_M23	GH73_e81	-	2	GH	GH	3455	8377	4923
fermented_beverages	SRR26216024	SRR26216024_5004	SRR26216024_5004_7	CGC2	TC	5933	8377	-	TC|3.A.7.14.1					TC	3455	8377	4923
fermented_beverages	SRR26216025	SRR26216025_4090	SRR26216025_4090_6	CGC1	CAZyme	3456	5912	-	CAZyme|GH73_e81+STP|Peptidase_M23	GH73_e81	-	2	GH	GH	3456	8378	4923
fermented_beverages	SRR26216025	SRR26216025_4090	SRR26216025_4090_7	CGC1	TC	5934	8378	-	TC|3.A.7.14.1					TC	3456	8378	4923
fermented_beverages	SRR26216026	SRR26216026_1923	SRR26216026_1923_1	CGC1	CAZyme	200	2119	-	CAZyme|GT2+TC|4.D.1.3.4	GT2	-	3	GT	GT	200	5277	5078
fermented_beverages	SRR26216026	SRR26216026_1923	SRR26216026_1923_2	CGC1	CAZyme	2116	5277	-	CAZyme|GT2|GT4_e5889	GT2|GT4_e5889	-	3	GT	GT	200	5277	5078
fermented_beverages	SRR26216026	SRR26216026_2654	SRR26216026_2654_19	CGC2	TC	10460	12904	+	TC|3.A.7.14.1					TC	10460	15382	4923
fermented_beverages	SRR26216026	SRR26216026_2654	SRR26216026_2654_20	CGC2	CAZyme	12926	15382	+	CAZyme|GH73_e81+STP|Peptidase_M23	GH73_e81	-	2	GH	GH	10460	15382	4923
fermented_beverages	SRR26216026	SRR26216026_5240	SRR26216026_5240_2	CGC3	CAZyme	1195	2901	-	CAZyme|GH32_e1+Sulfatase|S1_7	GH32_e1	fructan	3	GH	GH	1195	5920	4726
fermented_beverages	SRR26216026	SRR26216026_5240	SRR26216026_5240_3	CGC3	TC	4352	5920	+	TC|9.B.10.1.1	-	-	1		TC	1195	5920	4726
fermented_beverages	SRR26216027	SRR26216027_990	SRR26216027_990_19	CGC4	TC	10460	12904	+	TC|3.A.7.14.1					TC	10460	15382	4923
fermented_beverages	SRR26216027	SRR26216027_990	SRR26216027_990_20	CGC4	CAZyme	12926	15382	+	CAZyme|GH73_e81+STP|Peptidase_M23	GH73_e81	-	2	GH	GH	10460	15382	4923
fermented_beverages	SRR26216028	SRR26216028_6776	SRR26216028_6776_1	CGC3	CAZyme	60	1469	-	CAZyme|GH32_e0+Sulfatase|S1_14	GH32_e0	fructan	3	GH	GH	60	2786	2727
fermented_beverages	SRR26216028	SRR26216028_6776	SRR26216028_6776_2	CGC3	TC	1503	2786	-	TC|2.A.1.5.3					TC	60	2786	2727
fermented_beverages	SRR26216029	SRR26216029_3143	SRR26216029_3143_1	CGC6	CAZyme	1	807	-	CAZyme|GH32_e28+Sulfatase|S1_7	GH32_e28	fructan	3	GH	GH	1	1810	1810
fermented_beverages	SRR26216029	SRR26216029_3143	SRR26216029_3143_2	CGC6	TC	1214	1810	-	TC|2.A.89.2.3					TC	1	1810	1810
fermented_beverages	SRR26216029	SRR26216029_4792	SRR26216029_4792_28	CGC7	TC	25820	26983	+	TC|3.A.7.9.1					TC	25820	32251	6432
fermented_beverages	SRR26216029	SRR26216029_4792	SRR26216029_4792_29	CGC7		26983	27231	+							25820	32251	6432
fermented_beverages	SRR26216029	SRR26216029_4792	SRR26216029_4792_30	CGC7		27228	27650	+							25820	32251	6432
fermented_beverages	SRR26216029	SRR26216029_4792	SRR26216029_4792_31	CGC7	CAZyme	27647	28156	+	CAZyme|GH23_e784	GH23_e784	-	2	GH	GH	25820	32251	6432
fermented_beverages	SRR26216029	SRR26216029_4792	SRR26216029_4792_32	CGC7		28153	29334	+							25820	32251	6432
fermented_beverages	SRR26216029	SRR26216029_4792	SRR26216029_4792_33	CGC7		29309	29905	+							25820	32251	6432
fermented_beverages	SRR26216029	SRR26216029_4792	SRR26216029_4792_34	CGC7	TC	29909	32251	+	TC|3.A.7.9.1					TC	25820	32251	6432
fermented_beverages	SRR26216031	SRR26216031_902	SRR26216031_902_2	CGC2	CAZyme	673	1668	+	CAZyme|GH73_e81+TC|3.A.7.7.1+Peptidase|C40.UPW	GH73_e81	-	2	GH	GH	673	6181	5509
fermented_beverages	SRR26216031	SRR26216031_902	SRR26216031_902_3	CGC2		1684	2244	+							673	6181	5509
fermented_beverages	SRR26216031	SRR26216031_902	SRR26216031_902_4	CGC2		2237	2701	+							673	6181	5509
fermented_beverages	SRR26216031	SRR26216031_902	SRR26216031_902_5	CGC2	TC	2698	4215	+	TC|3.A.7.7.1					TC	673	6181	5509
fermented_beverages	SRR26216031	SRR26216031_902	SRR26216031_902_6	CGC2		4233	4601	+							673	6181	5509
fermented_beverages	SRR26216031	SRR26216031_902	SRR26216031_902_7	CGC2		4616	5515	+							673	6181	5509
fermented_beverages	SRR26216031	SRR26216031_902	SRR26216031_902_8	CGC2	TC	5531	6181	+	TC|3.A.7.7.1					TC	673	6181	5509
fermented_beverages	SRR26216035	SRR26216035_742	SRR26216035_742_3	CGC8	CAZyme	3029	4396	-	CAZyme|GT87_e4	GT87_e4	-	2	GT	GT	3029	6419	3391
fermented_beverages	SRR26216035	SRR26216035_742	SRR26216035_742_4	CGC8	TC	4875	6419	-	TC|2.A.17.1.2					TC	3029	6419	3391
fermented_beverages	SRR26216035	SRR26216035_4410	SRR26216035_4410_5	CGC6	TC	2504	3091	-	TC|9.B.27.1.6					TC	2504	7747	5244
fermented_beverages	SRR26216035	SRR26216035_4410	SRR26216035_4410_6	CGC6	TC	3127	3531	-	TC|2.A.129.1.11					TC	2504	7747	5244
fermented_beverages	SRR26216035	SRR26216035_4410	SRR26216035_4410_7	CGC6		3534	5492	-							2504	7747	5244
fermented_beverages	SRR26216035	SRR26216035_4410	SRR26216035_4410_8	CGC6	CAZyme	5501	6448	-	CAZyme|GT2+TC|4.D.1.1.14	GT2	-	3	GT	GT	2504	7747	5244
fermented_beverages	SRR26216035	SRR26216035_4410	SRR26216035_4410_9	CGC6	TC	6430	7101	-	TC|9.B.105.2.2					TC	2504	7747	5244
fermented_beverages	SRR26216035	SRR26216035_4410	SRR26216035_4410_10	CGC6	TC	7091	7747	-	TC|9.B.27.2.3					TC	2504	7747	5244
fermented_beverages	SRR26216045	SRR26216045_699	SRR26216045_699_1	CGC2	TC	1	756	-	TC|3.A.7.1.1					TC	1	8400	8400
fermented_beverages	SRR26216045	SRR26216045_699	SRR26216045_699_2	CGC2	TC	753	1673	-	TC|3.A.7.1.1					TC	1	8400	8400
fermented_beverages	SRR26216045	SRR26216045_699	SRR26216045_699_3	CGC2	TC	1670	2359	-	TC|3.A.7.1.1					TC	1	8400	8400
fermented_beverages	SRR26216045	SRR26216045_699	SRR26216045_699_4	CGC2		2356	2526	-							1	8400	8400
fermented_beverages	SRR26216045	SRR26216045_699	SRR26216045_699_5	CGC2	TC	2565	3395	-	TC|3.A.7.1.1					TC	1	8400	8400
fermented_beverages	SRR26216045	SRR26216045_699	SRR26216045_699_6	CGC2		3530	3925	-							1	8400	8400
fermented_beverages	SRR26216045	SRR26216045_699	SRR26216045_699_7	CGC2		3937	4623	-							1	8400	8400
fermented_beverages	SRR26216045	SRR26216045_699	SRR26216045_699_8	CGC2	TC	4640	7012	-	TC|3.A.7.1.1					TC	1	8400	8400
fermented_beverages	SRR26216045	SRR26216045_699	SRR26216045_699_9	CGC2	TC	7339	7662	-	TC|3.A.7.1.1					TC	1	8400	8400
fermented_beverages	SRR26216045	SRR26216045_699	SRR26216045_699_10	CGC2	CAZyme	7666	8400	-	CAZyme|GH23_e477	GH23_e477	-	3	GH	GH	1	8400	8400
fermented_beverages	SRR26216045	SRR26216045_4340	SRR26216045_4340_6	CGC1	CAZyme	3456	5912	-	CAZyme|GH73_e81+STP|Peptidase_M23	GH73_e81	-	2	GH	GH	3456	8378	4923
fermented_beverages	SRR26216045	SRR26216045_4340	SRR26216045_4340_7	CGC1	TC	5934	8378	-	TC|3.A.7.14.1					TC	3456	8378	4923
fermented_beverages	SRR26216047	SRR26216047_317	SRR26216047_317_5	CGC4	CAZyme	4094	4828	+	CAZyme|GH23_e477	GH23_e477	-	3	GH	GH	4094	12493	8400
fermented_beverages	SRR26216047	SRR26216047_317	SRR26216047_317_6	CGC4	TC	4832	5155	+	TC|3.A.7.1.1					TC	4094	12493	8400
fermented_beverages	SRR26216047	SRR26216047_317	SRR26216047_317_7	CGC4	TC	5482	7854	+	TC|3.A.7.1.1					TC	4094	12493	8400
fermented_beverages	SRR26216047	SRR26216047_317	SRR26216047_317_8	CGC4		7871	8557	+							4094	12493	8400
fermented_beverages	SRR26216047	SRR26216047_317	SRR26216047_317_9	CGC4		8569	8964	+							4094	12493	8400
fermented_beverages	SRR26216047	SRR26216047_317	SRR26216047_317_10	CGC4	TC	9099	9929	+	TC|3.A.7.1.1					TC	4094	12493	8400
fermented_beverages	SRR26216047	SRR26216047_317	SRR26216047_317_11	CGC4		9968	10138	+							4094	12493	8400
fermented_beverages	SRR26216047	SRR26216047_317	SRR26216047_317_12	CGC4	TC	10135	10824	+	TC|3.A.7.1.1					TC	4094	12493	8400
fermented_beverages	SRR26216047	SRR26216047_317	SRR26216047_317_13	CGC4	TC	10821	11741	+	TC|3.A.7.1.1					TC	4094	12493	8400
fermented_beverages	SRR26216047	SRR26216047_317	SRR26216047_317_14	CGC4	TC	11738	12493	+	TC|3.A.7.1.1					TC	4094	12493	8400
fermented_beverages	SRR26216047	SRR26216047_2974	SRR26216047_2974_9	CGC3	TC	6146	8590	+	TC|3.A.7.14.1					TC	6146	11068	4923
fermented_beverages	SRR26216047	SRR26216047_2974	SRR26216047_2974_10	CGC3	CAZyme	8612	11068	+	CAZyme|GH73_e81+STP|Peptidase_M23	GH73_e81	-	2	GH	GH	6146	11068	4923
fermented_beverages	SRR26216048	SRR26216048_2352	SRR26216048_2352_6	CGC1	CAZyme	3456	5912	-	CAZyme|GH73_e81+STP|Peptidase_M23	GH73_e81	-	2	GH	GH	3456	8378	4923
fermented_beverages	SRR26216048	SRR26216048_2352	SRR26216048_2352_7	CGC1	TC	5934	8378	-	TC|3.A.7.14.1					TC	3456	8378	4923
fermented_beverages	SRR26216049	SRR26216049_469	SRR26216049_469_5	CGC4	CAZyme	4094	4828	+	CAZyme|GH23_e477	GH23_e477	-	3	GH	GH	4094	12493	8400
fermented_beverages	SRR26216049	SRR26216049_469	SRR26216049_469_6	CGC4	TC	4832	5155	+	TC|3.A.7.1.1					TC	4094	12493	8400
fermented_beverages	SRR26216049	SRR26216049_469	SRR26216049_469_7	CGC4	TC	5482	7854	+	TC|3.A.7.1.1					TC	4094	12493	8400
fermented_beverages	SRR26216049	SRR26216049_469	SRR26216049_469_8	CGC4		7871	8557	+							4094	12493	8400
fermented_beverages	SRR26216049	SRR26216049_469	SRR26216049_469_9	CGC4		8569	8964	+							4094	12493	8400
fermented_beverages	SRR26216049	SRR26216049_469	SRR26216049_469_10	CGC4	TC	9099	9929	+	TC|3.A.7.1.1					TC	4094	12493	8400
fermented_beverages	SRR26216049	SRR26216049_469	SRR26216049_469_11	CGC4		9968	10138	+							4094	12493	8400
fermented_beverages	SRR26216049	SRR26216049_469	SRR26216049_469_12	CGC4	TC	10135	10824	+	TC|3.A.7.1.1					TC	4094	12493	8400
fermented_beverages	SRR26216049	SRR26216049_469	SRR26216049_469_13	CGC4	TC	10821	11741	+	TC|3.A.7.1.1					TC	4094	12493	8400
fermented_beverages	SRR26216049	SRR26216049_469	SRR26216049_469_14	CGC4	TC	11738	12493	+	TC|3.A.7.1.1					TC	4094	12493	8400
fermented_beverages	SRR26216049	SRR26216049_4293	SRR26216049_4293_9	CGC2	TC	6146	8590	+	TC|3.A.7.14.1					TC	6146	11068	4923
fermented_beverages	SRR26216049	SRR26216049_4293	SRR26216049_4293_10	CGC2	CAZyme	8612	11068	+	CAZyme|GH73_e81+STP|Peptidase_M23	GH73_e81	-	2	GH	GH	6146	11068	4923
fermented_beverages	SRR26216050	SRR26216050_982	SRR26216050_982_5	CGC9	CAZyme	4094	4828	+	CAZyme|GH23_e477	GH23_e477	-	3	GH	GH	4094	12493	8400
fermented_beverages	SRR26216050	SRR26216050_982	SRR26216050_982_6	CGC9	TC	4832	5155	+	TC|3.A.7.1.1					TC	4094	12493	8400
fermented_beverages	SRR26216050	SRR26216050_982	SRR26216050_982_7	CGC9	TC	5482	7854	+	TC|3.A.7.1.1					TC	4094	12493	8400
fermented_beverages	SRR26216050	SRR26216050_982	SRR26216050_982_8	CGC9		7871	8557	+							4094	12493	8400
fermented_beverages	SRR26216050	SRR26216050_982	SRR26216050_982_9	CGC9		8569	8964	+							4094	12493	8400
fermented_beverages	SRR26216050	SRR26216050_982	SRR26216050_982_10	CGC9	TC	9099	9929	+	TC|3.A.7.1.1					TC	4094	12493	8400
fermented_beverages	SRR26216050	SRR26216050_982	SRR26216050_982_11	CGC9		9968	10138	+							4094	12493	8400
fermented_beverages	SRR26216050	SRR26216050_982	SRR26216050_982_12	CGC9	TC	10135	10824	+	TC|3.A.7.1.1					TC	4094	12493	8400
fermented_beverages	SRR26216050	SRR26216050_982	SRR26216050_982_13	CGC9	TC	10821	11741	+	TC|3.A.7.1.1					TC	4094	12493	8400
fermented_beverages	SRR26216050	SRR26216050_982	SRR26216050_982_14	CGC9	TC	11738	12493	+	TC|3.A.7.1.1					TC	4094	12493	8400
fermented_beverages	SRR26216050	SRR26216050_2761	SRR26216050_2761_6	CGC4	CAZyme	3456	5912	-	CAZyme|GH73_e81+STP|Peptidase_M23	GH73_e81	-	2	GH	GH	3456	8378	4923
fermented_beverages	SRR26216050	SRR26216050_2761	SRR26216050_2761_7	CGC4	TC	5934	8378	-	TC|3.A.7.14.1					TC	3456	8378	4923
fermented_beverages	SRR26216050	SRR26216050_3913	SRR26216050_3913_2	CGC6	CAZyme	1728	2822	-	CAZyme|GT4_e8006	GT4_e8006	-	3	GT	GT	1728	6235	4508
fermented_beverages	SRR26216050	SRR26216050_3913	SRR26216050_3913_3	CGC6		3313	3651	+							1728	6235	4508
fermented_beverages	SRR26216050	SRR26216050_3913	SRR26216050_3913_4	CGC6		3766	3981	+							1728	6235	4508
fermented_beverages	SRR26216050	SRR26216050_3913	SRR26216050_3913_5	CGC6	TC	3984	5129	+	TC|3.A.7.19.1					TC	1728	6235	4508
fermented_beverages	SRR26216050	SRR26216050_3913	SRR26216050_3913_6	CGC6		5151	5396	+							1728	6235	4508
fermented_beverages	SRR26216050	SRR26216050_3913	SRR26216050_3913_7	CGC6		5422	5937	+							1728	6235	4508
fermented_beverages	SRR26216050	SRR26216050_3913	SRR26216050_3913_8	CGC6	TC	6146	6235	-	TC|1.E.42.1.4					TC	1728	6235	4508
fermented_beverages	SRR26216050	SRR26216050_8446	SRR26216050_8446_1	CGC8	CAZyme	52	1461	-	CAZyme|GH32_e0+Sulfatase|S1_14	GH32_e0	fructan	3	GH	GH	52	2781	2730
fermented_beverages	SRR26216050	SRR26216050_8446	SRR26216050_8446_2	CGC8	TC	1498	2781	-	TC|2.A.1.5.3					TC	52	2781	2730
fermented_beverages	SRR26216051	SRR26216051_969	SRR26216051_969_5	CGC2	TC	5581	7896	-	TC|3.A.7.9.1					TC	5581	11819	6239
fermented_beverages	SRR26216051	SRR26216051_969	SRR26216051_969_6	CGC2		7901	8341	-							5581	11819	6239
fermented_beverages	SRR26216051	SRR26216051_969	SRR26216051_969_7	CGC2		8353	9501	-							5581	11819	6239
fermented_beverages	SRR26216051	SRR26216051_969	SRR26216051_969_8	CGC2	CAZyme	9498	9992	-	CAZyme|GH23_e784	GH23_e784	-	2	GH	GH	5581	11819	6239
fermented_beverages	SRR26216051	SRR26216051_969	SRR26216051_969_9	CGC2		9989	10408	-							5581	11819	6239
fermented_beverages	SRR26216051	SRR26216051_969	SRR26216051_969_10	CGC2		10405	10653	-							5581	11819	6239
fermented_beverages	SRR26216051	SRR26216051_969	SRR26216051_969_11	CGC2	TC	10653	11819	-	TC|3.A.7.9.1					TC	5581	11819	6239
fermented_beverages	SRR26216051	SRR26216051_1145	SRR26216051_1145_1	CGC1	CAZyme	3	1652	+	CAZyme|GT4_e775|GT2	GT4_e775|GT2	-	3	GT	GT	3	4084	4082
fermented_beverages	SRR26216051	SRR26216051_1145	SRR26216051_1145_2	CGC1		2010	2273	-							3	4084	4082
fermented_beverages	SRR26216051	SRR26216051_1145	SRR26216051_1145_3	CGC1		2605	3231	-							3	4084	4082
fermented_beverages	SRR26216051	SRR26216051_1145	SRR26216051_1145_4	CGC1	TC	3350	4084	+	TC|2.A.89.3.8					TC	3	4084	4082
fermented_beverages	SRR26216052	SRR26216052_1342	SRR26216052_1342_11	CGC1	TC	9761	10927	+	TC|3.A.7.9.1					TC	9761	15999	6239
fermented_beverages	SRR26216052	SRR26216052_1342	SRR26216052_1342_12	CGC1		10927	11175	+							9761	15999	6239
fermented_beverages	SRR26216052	SRR26216052_1342	SRR26216052_1342_13	CGC1		11172	11591	+							9761	15999	6239
fermented_beverages	SRR26216052	SRR26216052_1342	SRR26216052_1342_14	CGC1	CAZyme	11588	12082	+	CAZyme|GH23_e784	GH23_e784	-	2	GH	GH	9761	15999	6239
fermented_beverages	SRR26216052	SRR26216052_1342	SRR26216052_1342_15	CGC1		12079	13227	+							9761	15999	6239
fermented_beverages	SRR26216052	SRR26216052_1342	SRR26216052_1342_16	CGC1		13239	13679	+							9761	15999	6239
fermented_beverages	SRR26216052	SRR26216052_1342	SRR26216052_1342_17	CGC1	TC	13684	15999	+	TC|3.A.7.9.1					TC	9761	15999	6239
fermented_beverages	SRR26216053	SRR26216053_53	SRR26216053_53_14	CGC3	TC	13448	14614	+	TC|3.A.7.9.1					TC	13448	19686	6239
fermented_beverages	SRR26216053	SRR26216053_53	SRR26216053_53_15	CGC3		14614	14862	+							13448	19686	6239
fermented_beverages	SRR26216053	SRR26216053_53	SRR26216053_53_16	CGC3		14859	15278	+							13448	19686	6239
fermented_beverages	SRR26216053	SRR26216053_53	SRR26216053_53_17	CGC3	CAZyme	15275	15769	+	CAZyme|GH23_e784	GH23_e784	-	2	GH	GH	13448	19686	6239
fermented_beverages	SRR26216053	SRR26216053_53	SRR26216053_53_18	CGC3		15766	16914	+							13448	19686	6239
fermented_beverages	SRR26216053	SRR26216053_53	SRR26216053_53_19	CGC3		16926	17366	+							13448	19686	6239
fermented_beverages	SRR26216053	SRR26216053_53	SRR26216053_53_20	CGC3	TC	17371	19686	+	TC|3.A.7.9.1					TC	13448	19686	6239
fermented_beverages	SRR26216053	SRR26216053_1602	SRR26216053_1602_19	CGC1	TC	15904	16689	-	TC|3.A.1.105.3					TC	15904	21927	6024
fermented_beverages	SRR26216053	SRR26216053_1602	SRR26216053_1602_20	CGC1	CAZyme	16689	17933	-	CAZyme|GT1_e20	GT1_e20	-	3	GT	GT	15904	21927	6024
fermented_beverages	SRR26216053	SRR26216053_1602	SRR26216053_1602_21	CGC1	TC	18004	21927	-	TC|4.C.1.1.18	-	-	1		TC	15904	21927	6024
fermented_beverages	SRR26216054	SRR26216054_1376	SRR26216054_1376_3	CGC1	TC	3532	5847	-	TC|3.A.7.9.1					TC	3532	7943	4412
fermented_beverages	SRR26216054	SRR26216054_1376	SRR26216054_1376_4	CGC1		5852	6292	-							3532	7943	4412
fermented_beverages	SRR26216054	SRR26216054_1376	SRR26216054_1376_5	CGC1		6304	7452	-							3532	7943	4412
fermented_beverages	SRR26216054	SRR26216054_1376	SRR26216054_1376_6	CGC1	CAZyme	7449	7943	-	CAZyme|GH23_e784	GH23_e784	-	2	GH	GH	3532	7943	4412
fermented_beverages	SRR26216055	SRR26216055_330	SRR26216055_330_16	CGC1	TC	14206	15372	+	TC|3.A.7.9.1					TC	14206	20444	6239
fermented_beverages	SRR26216055	SRR26216055_330	SRR26216055_330_17	CGC1		15372	15620	+							14206	20444	6239
fermented_beverages	SRR26216055	SRR26216055_330	SRR26216055_330_18	CGC1		15617	16036	+							14206	20444	6239
fermented_beverages	SRR26216055	SRR26216055_330	SRR26216055_330_19	CGC1	CAZyme	16033	16527	+	CAZyme|GH23_e784	GH23_e784	-	2	GH	GH	14206	20444	6239
fermented_beverages	SRR26216055	SRR26216055_330	SRR26216055_330_20	CGC1		16524	17672	+							14206	20444	6239
fermented_beverages	SRR26216055	SRR26216055_330	SRR26216055_330_21	CGC1		17684	18124	+							14206	20444	6239
fermented_beverages	SRR26216055	SRR26216055_330	SRR26216055_330_22	CGC1	TC	18129	20444	+	TC|3.A.7.9.1					TC	14206	20444	6239
fermented_beverages	SRR26216055	SRR26216055_6240	SRR26216055_6240_5	CGC2	CAZyme	3446	4825	-	CAZyme|AA1_e63+TC|1.B.76.1.8	AA1_e63	lignin	2	AA	AA	3446	9089	5644
fermented_beverages	SRR26216055	SRR26216055_6240	SRR26216055_6240_6	CGC2		4822	6663	-							3446	9089	5644
fermented_beverages	SRR26216055	SRR26216055_6240	SRR26216055_6240_7	CGC2	TC	6735	9089	-	TC|1.B.14.6.11					TC	3446	9089	5644
fermented_beverages	SRR26216058	SRR26216058_2441	SRR26216058_2441_1	CGC3	TC	1	585	-	TC|3.A.7.7.1					TC	1	7557	7557
fermented_beverages	SRR26216058	SRR26216058_2441	SRR26216058_2441_2	CGC3		601	1467	-							1	7557	7557
fermented_beverages	SRR26216058	SRR26216058_2441	SRR26216058_2441_3	CGC3		1488	1886	-							1	7557	7557
fermented_beverages	SRR26216058	SRR26216058_2441	SRR26216058_2441_4	CGC3	TC	1904	3421	-	TC|3.A.7.7.1					TC	1	7557	7557
fermented_beverages	SRR26216058	SRR26216058_2441	SRR26216058_2441_5	CGC3		3418	3882	-							1	7557	7557
fermented_beverages	SRR26216058	SRR26216058_2441	SRR26216058_2441_6	CGC3		3875	4435	-							1	7557	7557
fermented_beverages	SRR26216058	SRR26216058_2441	SRR26216058_2441_7	CGC3	CAZyme	4451	5446	-	CAZyme|GH73_e81+TC|3.A.7.7.1+Peptidase|C40.UPW	GH73_e81	-	2	GH	GH	1	7557	7557
fermented_beverages	SRR26216058	SRR26216058_2441	SRR26216058_2441_8	CGC3		5459	6883	-							1	7557	7557
fermented_beverages	SRR26216058	SRR26216058_2441	SRR26216058_2441_9	CGC3	TC	6883	7557	-	TC|3.A.7.7.1					TC	1	7557	7557
fermented_beverages	SRR26216058	SRR26216058_3033	SRR26216058_3033_6	CGC4	CAZyme	3266	4648	-	CAZyme|AA1_e90	AA1_e90	lignin	2	AA	AA	3266	8922	5657
fermented_beverages	SRR26216058	SRR26216058_3033	SRR26216058_3033_7	CGC4		4645	6543	-							3266	8922	5657
fermented_beverages	SRR26216058	SRR26216058_3033	SRR26216058_3033_8	CGC4	TC	6559	8922	-	TC|1.B.14.6.11					TC	3266	8922	5657
fermented_beverages	SRR26216059	SRR26216059_1314	SRR26216059_1314_2	CGC1	TC	65	517	-	TC|8.A.9.1.1					TC	65	1806	1742
fermented_beverages	SRR26216059	SRR26216059_1314	SRR26216059_1314_3	CGC1	CAZyme	508	1806	-	CAZyme|GH13_31+Sulfatase|S1_8	GH13_31	alpha-glucan;sucrose	3	GH	GH	65	1806	1742
fermented_beverages	SRR26216060	SRR26216060_4617	SRR26216060_4617_4	CGC1	CAZyme	2707	3711	+	CAZyme|GH188_e1	GH188_e1	glycolipid	2	GH	GH	2707	5123	2417
fermented_beverages	SRR26216060	SRR26216060_4617	SRR26216060_4617_5	CGC1	TC	3708	5123	+	TC|2.A.1.6.9					TC	2707	5123	2417
fermented_beverages	SRR26216062	SRR26216062_201	SRR26216062_201_1	CGC3	TC	1	651	-	TC|3.A.7.7.1					TC	1	7230	7230
fermented_beverages	SRR26216062	SRR26216062_201	SRR26216062_201_2	CGC3		667	1566	-							1	7230	7230
fermented_beverages	SRR26216062	SRR26216062_201	SRR26216062_201_3	CGC3		1581	1949	-							1	7230	7230
fermented_beverages	SRR26216062	SRR26216062_201	SRR26216062_201_4	CGC3	TC	1967	3484	-	TC|3.A.7.7.1					TC	1	7230	7230
fermented_beverages	SRR26216062	SRR26216062_201	SRR26216062_201_5	CGC3		3481	3945	-							1	7230	7230
fermented_beverages	SRR26216062	SRR26216062_201	SRR26216062_201_6	CGC3		3938	4498	-							1	7230	7230
fermented_beverages	SRR26216062	SRR26216062_201	SRR26216062_201_7	CGC3	CAZyme	4514	5509	-	CAZyme|GH73_e81+TC|3.A.7.7.1+Peptidase|C40.UPW	GH73_e81	-	2	GH	GH	1	7230	7230
fermented_beverages	SRR26216062	SRR26216062_201	SRR26216062_201_8	CGC3		5522	6946	-							1	7230	7230
fermented_beverages	SRR26216062	SRR26216062_201	SRR26216062_201_9	CGC3	TC	6946	7230	-	TC|3.A.7.7.1					TC	1	7230	7230
fermented_beverages	SRR26216063	SRR26216063_1641	SRR26216063_1641_1	CGC3	TC	1	651	-	TC|3.A.7.7.1					TC	1	7230	7230
fermented_beverages	SRR26216063	SRR26216063_1641	SRR26216063_1641_2	CGC3		667	1566	-							1	7230	7230
fermented_beverages	SRR26216063	SRR26216063_1641	SRR26216063_1641_3	CGC3		1581	1949	-							1	7230	7230
fermented_beverages	SRR26216063	SRR26216063_1641	SRR26216063_1641_4	CGC3	TC	1967	3484	-	TC|3.A.7.7.1					TC	1	7230	7230
fermented_beverages	SRR26216063	SRR26216063_1641	SRR26216063_1641_5	CGC3		3481	3945	-							1	7230	7230
fermented_beverages	SRR26216063	SRR26216063_1641	SRR26216063_1641_6	CGC3		3938	4498	-							1	7230	7230
fermented_beverages	SRR26216063	SRR26216063_1641	SRR26216063_1641_7	CGC3	CAZyme	4514	5509	-	CAZyme|GH73_e81+TC|3.A.7.7.1+Peptidase|C40.UPW	GH73_e81	-	2	GH	GH	1	7230	7230
fermented_beverages	SRR26216063	SRR26216063_1641	SRR26216063_1641_8	CGC3		5522	6946	-							1	7230	7230
fermented_beverages	SRR26216063	SRR26216063_1641	SRR26216063_1641_9	CGC3	TC	6946	7230	-	TC|3.A.7.7.1					TC	1	7230	7230
fermented_beverages	SRR26216064	SRR26216064_1195	SRR26216064_1195_1	CGC1	TC	1	285	+	TC|3.A.7.7.1					TC	1	7230	7230
fermented_beverages	SRR26216064	SRR26216064_1195	SRR26216064_1195_2	CGC1		285	1709	+							1	7230	7230
fermented_beverages	SRR26216064	SRR26216064_1195	SRR26216064_1195_3	CGC1	CAZyme	1722	2717	+	CAZyme|GH73_e81+TC|3.A.7.7.1+Peptidase|C40.UPW	GH73_e81	-	2	GH	GH	1	7230	7230
fermented_beverages	SRR26216064	SRR26216064_1195	SRR26216064_1195_4	CGC1		2733	3293	+							1	7230	7230
fermented_beverages	SRR26216064	SRR26216064_1195	SRR26216064_1195_5	CGC1		3286	3750	+							1	7230	7230
fermented_beverages	SRR26216064	SRR26216064_1195	SRR26216064_1195_6	CGC1	TC	3747	5264	+	TC|3.A.7.7.1					TC	1	7230	7230
fermented_beverages	SRR26216064	SRR26216064_1195	SRR26216064_1195_7	CGC1		5282	5650	+							1	7230	7230
fermented_beverages	SRR26216064	SRR26216064_1195	SRR26216064_1195_8	CGC1		5665	6564	+							1	7230	7230
fermented_beverages	SRR26216064	SRR26216064_1195	SRR26216064_1195_9	CGC1	TC	6580	7230	+	TC|3.A.7.7.1					TC	1	7230	7230
fermented_beverages	SRR26216065	SRR26216065_10134	SRR26216065_10134_1	CGC1	TC	1	285	+	TC|3.A.7.7.1					TC	1	7230	7230
fermented_beverages	SRR26216065	SRR26216065_10134	SRR26216065_10134_2	CGC1		285	1709	+							1	7230	7230
fermented_beverages	SRR26216065	SRR26216065_10134	SRR26216065_10134_3	CGC1	CAZyme	1722	2717	+	CAZyme|GH73_e81+TC|3.A.7.7.1+Peptidase|C40.UPW	GH73_e81	-	2	GH	GH	1	7230	7230
fermented_beverages	SRR26216065	SRR26216065_10134	SRR26216065_10134_4	CGC1		2733	3293	+							1	7230	7230
fermented_beverages	SRR26216065	SRR26216065_10134	SRR26216065_10134_5	CGC1		3286	3750	+							1	7230	7230
fermented_beverages	SRR26216065	SRR26216065_10134	SRR26216065_10134_6	CGC1	TC	3747	5264	+	TC|3.A.7.7.1					TC	1	7230	7230
fermented_beverages	SRR26216065	SRR26216065_10134	SRR26216065_10134_7	CGC1		5282	5650	+							1	7230	7230
fermented_beverages	SRR26216065	SRR26216065_10134	SRR26216065_10134_8	CGC1		5665	6564	+							1	7230	7230
fermented_beverages	SRR26216065	SRR26216065_10134	SRR26216065_10134_9	CGC1	TC	6580	7230	+	TC|3.A.7.7.1					TC	1	7230	7230
fermented_beverages	SRR26216066	SRR26216066_2880	SRR26216066_2880_1	CGC2	TC	1	651	-	TC|3.A.7.7.1					TC	1	7230	7230
fermented_beverages	SRR26216066	SRR26216066_2880	SRR26216066_2880_2	CGC2		667	1566	-							1	7230	7230
fermented_beverages	SRR26216066	SRR26216066_2880	SRR26216066_2880_3	CGC2		1581	1949	-							1	7230	7230
fermented_beverages	SRR26216066	SRR26216066_2880	SRR26216066_2880_4	CGC2	TC	1967	3484	-	TC|3.A.7.7.1					TC	1	7230	7230
fermented_beverages	SRR26216066	SRR26216066_2880	SRR26216066_2880_5	CGC2		3481	3945	-							1	7230	7230
fermented_beverages	SRR26216066	SRR26216066_2880	SRR26216066_2880_6	CGC2		3938	4498	-							1	7230	7230
fermented_beverages	SRR26216066	SRR26216066_2880	SRR26216066_2880_7	CGC2	CAZyme	4514	5509	-	CAZyme|GH73_e81+TC|3.A.7.7.1+Peptidase|C40.UPW	GH73_e81	-	2	GH	GH	1	7230	7230
fermented_beverages	SRR26216066	SRR26216066_2880	SRR26216066_2880_8	CGC2		5522	6946	-							1	7230	7230
fermented_beverages	SRR26216066	SRR26216066_2880	SRR26216066_2880_9	CGC2	TC	6946	7230	-	TC|3.A.7.7.1					TC	1	7230	7230
fermented_beverages	SRR26216067	SRR26216067_156	SRR26216067_156_6	CGC3	CAZyme	3456	5912	-	CAZyme|GH73_e81+STP|Peptidase_M23	GH73_e81	-	2	GH	GH	3456	8378	4923
fermented_beverages	SRR26216067	SRR26216067_156	SRR26216067_156_7	CGC3	TC	5934	8378	-	TC|3.A.7.14.1					TC	3456	8378	4923
fermented_beverages	SRR26216067	SRR26216067_1204	SRR26216067_1204_4	CGC2	TC	1550	3067	-	TC|3.A.7.7.1					TC	1550	8526	6977
fermented_beverages	SRR26216067	SRR26216067_1204	SRR26216067_1204_5	CGC2		3064	3528	-							1550	8526	6977
fermented_beverages	SRR26216067	SRR26216067_1204	SRR26216067_1204_6	CGC2		3521	4081	-							1550	8526	6977
fermented_beverages	SRR26216067	SRR26216067_1204	SRR26216067_1204_7	CGC2	CAZyme	4097	5092	-	CAZyme|GH73_e81+TC|3.A.7.7.1+Peptidase|C40.UPW	GH73_e81	-	2	GH	GH	1550	8526	6977
fermented_beverages	SRR26216067	SRR26216067_1204	SRR26216067_1204_8	CGC2		5105	6529	-							1550	8526	6977
fermented_beverages	SRR26216067	SRR26216067_1204	SRR26216067_1204_9	CGC2	TC	6529	8526	-	TC|3.A.7.7.1					TC	1550	8526	6977
fermented_beverages	SRR26216067	SRR26216067_2746	SRR26216067_2746_5	CGC5	CAZyme	3446	4825	-	CAZyme|AA1_e63+TC|1.B.76.1.8	AA1_e63	lignin	2	AA	AA	3446	9089	5644
fermented_beverages	SRR26216067	SRR26216067_2746	SRR26216067_2746_6	CGC5		4822	6663	-							3446	9089	5644
fermented_beverages	SRR26216067	SRR26216067_2746	SRR26216067_2746_7	CGC5	TC	6735	9089	-	TC|1.B.14.6.11					TC	3446	9089	5644
fermented_beverages	SRR26216067	SRR26216067_5097	SRR26216067_5097_2	CGC7	CAZyme	727	2103	+	CAZyme|CBM50_e1174	CBM50_e1174	chitin	2	CBM	CBM	727	5188	4462
fermented_beverages	SRR26216067	SRR26216067_5097	SRR26216067_5097_3	CGC7		2182	3075	-							727	5188	4462
fermented_beverages	SRR26216067	SRR26216067_5097	SRR26216067_5097_4	CGC7	STP	3077	4285	-	STP|Aminotran_1_2					STP	727	5188	4462
fermented_beverages	SRR26216067	SRR26216067_5097	SRR26216067_5097_5	CGC7	TC	4328	5188	-	TC|2.A.7.3.24					TC	727	5188	4462
fermented_beverages	SRR26216068	SRR26216068_488	SRR26216068_488_1	CGC2	CAZyme	2	1096	-	CAZyme|GT1_e20	GT1_e20	-	3	GT	GT	2	5099	5098
fermented_beverages	SRR26216068	SRR26216068_488	SRR26216068_488_2	CGC2	TC	1116	5099	-	TC|4.C.1.1.18	-	-	1		TC	2	5099	5098
fermented_beverages	SRR26216068	SRR26216068_690	SRR26216068_690_3	CGC3	CAZyme	1603	2337	+	CAZyme|GH23_e477	GH23_e477	-	3	GH	GH	1603	11404	9802
fermented_beverages	SRR26216068	SRR26216068_690	SRR26216068_690_4	CGC3	TC	2341	2664	+	TC|3.A.7.1.1					TC	1603	11404	9802
fermented_beverages	SRR26216068	SRR26216068_690	SRR26216068_690_5	CGC3	TC	2991	5363	+	TC|3.A.7.1.1					TC	1603	11404	9802
fermented_beverages	SRR26216068	SRR26216068_690	SRR26216068_690_6	CGC3		5380	6066	+							1603	11404	9802
fermented_beverages	SRR26216068	SRR26216068_690	SRR26216068_690_7	CGC3		6078	6473	+							1603	11404	9802
fermented_beverages	SRR26216068	SRR26216068_690	SRR26216068_690_8	CGC3	TC	6608	7438	+	TC|3.A.7.1.1					TC	1603	11404	9802
fermented_beverages	SRR26216068	SRR26216068_690	SRR26216068_690_9	CGC3		7477	7647	+							1603	11404	9802
fermented_beverages	SRR26216068	SRR26216068_690	SRR26216068_690_10	CGC3	TC	7644	8333	+	TC|3.A.7.1.1					TC	1603	11404	9802
fermented_beverages	SRR26216068	SRR26216068_690	SRR26216068_690_11	CGC3	TC	8330	9250	+	TC|3.A.7.1.1					TC	1603	11404	9802
fermented_beverages	SRR26216068	SRR26216068_690	SRR26216068_690_12	CGC3	TC	9247	10380	+	TC|3.A.7.1.1					TC	1603	11404	9802
fermented_beverages	SRR26216068	SRR26216068_690	SRR26216068_690_13	CGC3	TC	10370	11404	+	TC|3.A.7.1.1					TC	1603	11404	9802
fermented_beverages	SRR26216068	SRR26216068_4102	SRR26216068_4102_1	CGC1	CAZyme	2	1396	+	CAZyme|AA1_e65+TC|9.B.62.1.5	AA1_e65	lignin	2	AA	AA	2	2199	2198
fermented_beverages	SRR26216068	SRR26216068_4102	SRR26216068_4102_2	CGC1	TC	1393	2199	+	TC|1.B.76.1.1					TC	2	2199	2198
fermented_beverages	SRR26216069	SRR26216069_576	SRR26216069_576_8	CGC7	TC	5457	7901	+	TC|3.A.7.14.1					TC	5457	10379	4923
fermented_beverages	SRR26216069	SRR26216069_576	SRR26216069_576_9	CGC7	CAZyme	7923	10379	+	CAZyme|GH73_e81+STP|Peptidase_M23	GH73_e81	-	2	GH	GH	5457	10379	4923
fermented_beverages	SRR26216069	SRR26216069_1066	SRR26216069_1066_12	CGC1	TC	10087	10947	+	TC|2.A.7.3.24					TC	10087	14533	4447
fermented_beverages	SRR26216069	SRR26216069_1066	SRR26216069_1066_13	CGC1	STP	10990	12198	+	STP|Aminotran_1_2					STP	10087	14533	4447
fermented_beverages	SRR26216069	SRR26216069_1066	SRR26216069_1066_14	CGC1		12200	13093	+							10087	14533	4447
fermented_beverages	SRR26216069	SRR26216069_1066	SRR26216069_1066_15	CGC1	CAZyme	13172	14533	-	CAZyme|CBM50_e1174	CBM50_e1174	chitin	2	CBM	CBM	10087	14533	4447
fermented_beverages	SRR26216069	SRR26216069_2789	SRR26216069_2789_7	CGC4	TC	4655	6652	+	TC|3.A.7.7.1					TC	4655	11631	6977
fermented_beverages	SRR26216069	SRR26216069_2789	SRR26216069_2789_8	CGC4		6652	8076	+							4655	11631	6977
fermented_beverages	SRR26216069	SRR26216069_2789	SRR26216069_2789_9	CGC4	CAZyme	8089	9084	+	CAZyme|GH73_e81+TC|3.A.7.7.1+Peptidase|C40.UPW	GH73_e81	-	2	GH	GH	4655	11631	6977
fermented_beverages	SRR26216069	SRR26216069_2789	SRR26216069_2789_10	CGC4		9100	9660	+							4655	11631	6977
fermented_beverages	SRR26216069	SRR26216069_2789	SRR26216069_2789_11	CGC4		9653	10117	+							4655	11631	6977
fermented_beverages	SRR26216069	SRR26216069_2789	SRR26216069_2789_12	CGC4	TC	10114	11631	+	TC|3.A.7.7.1					TC	4655	11631	6977
fermented_beverages	SRR26216070	SRR26216070_118	SRR26216070_118_5	CGC1	TC	1791	3788	+	TC|3.A.7.7.1					TC	1791	8767	6977
fermented_beverages	SRR26216070	SRR26216070_118	SRR26216070_118_6	CGC1		3788	5212	+							1791	8767	6977
fermented_beverages	SRR26216070	SRR26216070_118	SRR26216070_118_7	CGC1	CAZyme	5225	6220	+	CAZyme|GH73_e81+TC|3.A.7.7.1+Peptidase|C40.UPW	GH73_e81	-	2	GH	GH	1791	8767	6977
fermented_beverages	SRR26216070	SRR26216070_118	SRR26216070_118_8	CGC1		6236	6796	+							1791	8767	6977
fermented_beverages	SRR26216070	SRR26216070_118	SRR26216070_118_9	CGC1		6789	7253	+							1791	8767	6977
fermented_beverages	SRR26216070	SRR26216070_118	SRR26216070_118_10	CGC1	TC	7250	8767	+	TC|3.A.7.7.1					TC	1791	8767	6977
fermented_beverages	SRR26216070	SRR26216070_469	SRR26216070_469_6	CGC3	CAZyme	3456	5912	-	CAZyme|GH73_e81+STP|Peptidase_M23	GH73_e81	-	2	GH	GH	3456	8378	4923
fermented_beverages	SRR26216070	SRR26216070_469	SRR26216070_469_7	CGC3	TC	5934	8378	-	TC|3.A.7.14.1					TC	3456	8378	4923
fermented_beverages	SRR26216071	SRR26216071_967	SRR26216071_967_6	CGC9	CAZyme	3456	5912	-	CAZyme|GH73_e81+STP|Peptidase_M23	GH73_e81	-	2	GH	GH	3456	8378	4923
fermented_beverages	SRR26216071	SRR26216071_967	SRR26216071_967_7	CGC9	TC	5934	8378	-	TC|3.A.7.14.1					TC	3456	8378	4923
fermented_beverages	SRR26216071	SRR26216071_2643	SRR26216071_2643_7	CGC3	TC	4655	6652	+	TC|3.A.7.7.1					TC	4655	11631	6977
fermented_beverages	SRR26216071	SRR26216071_2643	SRR26216071_2643_8	CGC3		6652	8076	+							4655	11631	6977
fermented_beverages	SRR26216071	SRR26216071_2643	SRR26216071_2643_9	CGC3	CAZyme	8089	9084	+	CAZyme|GH73_e81+TC|3.A.7.7.1+Peptidase|C40.UPW	GH73_e81	-	2	GH	GH	4655	11631	6977
fermented_beverages	SRR26216071	SRR26216071_2643	SRR26216071_2643_10	CGC3		9100	9660	+							4655	11631	6977
fermented_beverages	SRR26216071	SRR26216071_2643	SRR26216071_2643_11	CGC3		9653	10117	+							4655	11631	6977
fermented_beverages	SRR26216071	SRR26216071_2643	SRR26216071_2643_12	CGC3	TC	10114	11631	+	TC|3.A.7.7.1					TC	4655	11631	6977
fermented_beverages	SRR26216071	SRR26216071_3730	SRR26216071_3730_1	CGC5	TC	2	595	+	TC|9.B.18.2.4					TC	2	4763	4762
fermented_beverages	SRR26216071	SRR26216071_3730	SRR26216071_3730_2	CGC5		595	1497	+		-	-	1			2	4763	4762
fermented_beverages	SRR26216071	SRR26216071_3730	SRR26216071_3730_3	CGC5	CAZyme	1566	4763	-	CAZyme|GT2|GT2|GT4_e3605	GT2|GT2|GT4_e3605	-	3	GT	GT	2	4763	4762
fermented_beverages	SRR26216071	SRR26216071_5439	SRR26216071_5439_5	CGC7	CAZyme	3446	4825	-	CAZyme|AA1_e63+TC|1.B.76.1.8	AA1_e63	lignin	2	AA	AA	3446	9089	5644
fermented_beverages	SRR26216071	SRR26216071_5439	SRR26216071_5439_6	CGC7		4822	6663	-							3446	9089	5644
fermented_beverages	SRR26216071	SRR26216071_5439	SRR26216071_5439_7	CGC7	TC	6735	9089	-	TC|1.B.14.6.11					TC	3446	9089	5644
fermented_beverages	SRR26216072	SRR26216072_125	SRR26216072_125_4	CGC1	TC	1550	3067	-	TC|3.A.7.7.1					TC	1550	8526	6977
fermented_beverages	SRR26216072	SRR26216072_125	SRR26216072_125_5	CGC1		3064	3528	-							1550	8526	6977
fermented_beverages	SRR26216072	SRR26216072_125	SRR26216072_125_6	CGC1		3521	4081	-							1550	8526	6977
fermented_beverages	SRR26216072	SRR26216072_125	SRR26216072_125_7	CGC1	CAZyme	4097	5092	-	CAZyme|GH73_e81+TC|3.A.7.7.1+Peptidase|C40.UPW	GH73_e81	-	2	GH	GH	1550	8526	6977
fermented_beverages	SRR26216072	SRR26216072_125	SRR26216072_125_8	CGC1		5105	6529	-							1550	8526	6977
fermented_beverages	SRR26216072	SRR26216072_125	SRR26216072_125_9	CGC1	TC	6529	8526	-	TC|3.A.7.7.1					TC	1550	8526	6977
fermented_beverages	SRR26216072	SRR26216072_442	SRR26216072_442_6	CGC6	CAZyme	3297	5753	-	CAZyme|GH73_e81+STP|Peptidase_M23	GH73_e81	-	2	GH	GH	3297	8219	4923
fermented_beverages	SRR26216072	SRR26216072_442	SRR26216072_442_7	CGC6	TC	5775	8219	-	TC|3.A.7.14.1					TC	3297	8219	4923
fermented_beverages	SRR26216072	SRR26216072_1468	SRR26216072_1468_12	CGC4	TC	10087	10947	+	TC|2.A.7.3.24					TC	10087	14515	4429
fermented_beverages	SRR26216072	SRR26216072_1468	SRR26216072_1468_13	CGC4	STP	10990	12198	+	STP|Aminotran_1_2					STP	10087	14515	4429
fermented_beverages	SRR26216072	SRR26216072_1468	SRR26216072_1468_14	CGC4		12200	13093	+							10087	14515	4429
fermented_beverages	SRR26216072	SRR26216072_1468	SRR26216072_1468_15	CGC4	CAZyme	13172	14515	-	CAZyme|CBM50_e1174	CBM50_e1174	chitin	2	CBM	CBM	10087	14515	4429
fermented_beverages	SRR26216072	SRR26216072_5647	SRR26216072_5647_5	CGC7	CAZyme	3446	4825	-	CAZyme|AA1_e63+TC|1.B.76.1.8	AA1_e63	lignin	2	AA	AA	3446	9089	5644
fermented_beverages	SRR26216072	SRR26216072_5647	SRR26216072_5647_6	CGC7		4822	6663	-							3446	9089	5644
fermented_beverages	SRR26216072	SRR26216072_5647	SRR26216072_5647_7	CGC7	TC	6735	9089	-	TC|1.B.14.6.11					TC	3446	9089	5644
fermented_beverages	SRR26216074	SRR26216074_2027	SRR26216074_2027_2	CGC1	CAZyme	800	1909	-	CAZyme|CE9_e83+Peptidase|M38.UPW	CE9_e83	host glycan	3	CE	CE	800	6178	5379
fermented_beverages	SRR26216074	SRR26216074_2027	SRR26216074_2027_3	CGC1	TC	1965	4343	-	TC|1.B.14.13.1					TC	800	6178	5379
fermented_beverages	SRR26216074	SRR26216074_2027	SRR26216074_2027_4	CGC1	TC	4550	6178	+	TC|2.A.21.3.10					TC	800	6178	5379
fermented_beverages	SRR26216074	SRR26216074_6152	SRR26216074_6152_1	CGC2	CAZyme	149	2068	-	CAZyme|GT2+TC|4.D.1.3.4	GT2	-	3	GT	GT	149	5532	5384
fermented_beverages	SRR26216074	SRR26216074_6152	SRR26216074_6152_2	CGC2	CAZyme	2065	5532	-	CAZyme|GT2|GT4_e5889	GT2|GT4_e5889	-	3	GT	GT	149	5532	5384
fermented_beverages	SRR26216076	SRR26216076_2626	SRR26216076_2626_2	CGC1	CAZyme	769	1878	-	CAZyme|CE9_e83+Peptidase|M38.UPW	CE9_e83	host glycan	3	CE	CE	769	6147	5379
fermented_beverages	SRR26216076	SRR26216076_2626	SRR26216076_2626_3	CGC1	TC	1934	4312	-	TC|1.B.14.13.1					TC	769	6147	5379
fermented_beverages	SRR26216076	SRR26216076_2626	SRR26216076_2626_4	CGC1	TC	4519	6147	+	TC|2.A.21.3.10					TC	769	6147	5379
fermented_beverages	SRR26216076	SRR26216076_5045	SRR26216076_5045_1	CGC2	CAZyme	149	2068	-	CAZyme|GT2+TC|4.D.1.3.4	GT2	-	3	GT	GT	149	5532	5384
fermented_beverages	SRR26216076	SRR26216076_5045	SRR26216076_5045_2	CGC2	CAZyme	2065	5532	-	CAZyme|GT2|GT4_e5889	GT2|GT4_e5889	-	3	GT	GT	149	5532	5384
fermented_beverages	SRR26216080	SRR26216080_3139	SRR26216080_3139_5	CGC2	TC	2504	3091	-	TC|9.B.27.1.6					TC	2504	7747	5244
fermented_beverages	SRR26216080	SRR26216080_3139	SRR26216080_3139_6	CGC2	TC	3127	3531	-	TC|2.A.129.1.11					TC	2504	7747	5244
fermented_beverages	SRR26216080	SRR26216080_3139	SRR26216080_3139_7	CGC2		3534	5492	-							2504	7747	5244
fermented_beverages	SRR26216080	SRR26216080_3139	SRR26216080_3139_8	CGC2	CAZyme	5501	6448	-	CAZyme|GT2+TC|4.D.1.1.14	GT2	-	3	GT	GT	2504	7747	5244
fermented_beverages	SRR26216080	SRR26216080_3139	SRR26216080_3139_9	CGC2	TC	6430	7101	-	TC|9.B.105.2.2					TC	2504	7747	5244
fermented_beverages	SRR26216080	SRR26216080_3139	SRR26216080_3139_10	CGC2	TC	7091	7747	-	TC|9.B.27.2.3					TC	2504	7747	5244
fermented_beverages	SRR26216084	SRR26216084_3320	SRR26216084_3320_13	CGC4	TC	7739	10102	+	TC|1.B.14.6.11					TC	7739	13395	5657
fermented_beverages	SRR26216084	SRR26216084_3320	SRR26216084_3320_14	CGC4		10118	12016	+							7739	13395	5657
fermented_beverages	SRR26216084	SRR26216084_3320	SRR26216084_3320_15	CGC4	CAZyme	12013	13395	+	CAZyme|AA1_e90	AA1_e90	lignin	2	AA	AA	7739	13395	5657
fermented_beverages	SRR26216089	SRR26216089_15114	SRR26216089_15114_16	CGC1	TC	14206	15372	+	TC|3.A.7.9.1					TC	14206	20444	6239
fermented_beverages	SRR26216089	SRR26216089_15114	SRR26216089_15114_17	CGC1		15372	15620	+							14206	20444	6239
fermented_beverages	SRR26216089	SRR26216089_15114	SRR26216089_15114_18	CGC1		15617	16036	+							14206	20444	6239
fermented_beverages	SRR26216089	SRR26216089_15114	SRR26216089_15114_19	CGC1	CAZyme	16033	16527	+	CAZyme|GH23_e784	GH23_e784	-	2	GH	GH	14206	20444	6239
fermented_beverages	SRR26216089	SRR26216089_15114	SRR26216089_15114_20	CGC1		16524	17672	+							14206	20444	6239
fermented_beverages	SRR26216089	SRR26216089_15114	SRR26216089_15114_21	CGC1		17684	18124	+							14206	20444	6239
fermented_beverages	SRR26216089	SRR26216089_15114	SRR26216089_15114_22	CGC1	TC	18129	20444	+	TC|3.A.7.9.1					TC	14206	20444	6239
fermented_beverages	SRR26216089	SRR26216089_45809	SRR26216089_45809_1	CGC5	CAZyme	3	509	-	CAZyme|AA1_3+TC|9.B.62.1.5	AA1_3	lignin	2	AA	AA	3	2430	2428
fermented_beverages	SRR26216089	SRR26216089_45809	SRR26216089_45809_2	CGC5	TF	996	1268	-	TF|RICR_MYCTU					TF	3	2430	2428
fermented_beverages	SRR26216089	SRR26216089_45809	SRR26216089_45809_3	CGC5	TC	1312	2430	+	TC|3.A.3.5.39					TC	3	2430	2428
fermented_beverages	SRR26216090	SRR26216090_2530	SRR26216090_2530_1	CGC4	TC	3	572	+	TC|9.B.18.1.2					TC	3	4977	4975
fermented_beverages	SRR26216090	SRR26216090_2530	SRR26216090_2530_2	CGC4	CAZyme	569	1708	+	CAZyme|GT4_e74	GT4_e74	-	3	GT	GT	3	4977	4975
fermented_beverages	SRR26216090	SRR26216090_2530	SRR26216090_2530_3	CGC4		1710	2669	+							3	4977	4975
fermented_beverages	SRR26216090	SRR26216090_2530	SRR26216090_2530_4	CGC4	TC	2726	4168	+	TC|3.A.1.104.1					TC	3	4977	4975
fermented_beverages	SRR26216090	SRR26216090_2530	SRR26216090_2530_5	CGC4	TC	4165	4977	+	TC|3.A.1.104.1					TC	3	4977	4975
fermented_beverages	SRR26216090	SRR26216090_3010	SRR26216090_3010_6	CGC6	CAZyme	3456	5912	-	CAZyme|GH73_e81+STP|Peptidase_M23	GH73_e81	-	2	GH	GH	3456	8378	4923
fermented_beverages	SRR26216090	SRR26216090_3010	SRR26216090_3010_7	CGC6	TC	5934	8378	-	TC|3.A.7.14.1					TC	3456	8378	4923
fermented_beverages	SRR26216093	SRR26216093_2712	SRR26216093_2712_16	CGC5	TC	14206	15372	+	TC|3.A.7.9.1					TC	14206	20444	6239
fermented_beverages	SRR26216093	SRR26216093_2712	SRR26216093_2712_17	CGC5		15372	15620	+							14206	20444	6239
fermented_beverages	SRR26216093	SRR26216093_2712	SRR26216093_2712_18	CGC5		15617	16036	+							14206	20444	6239
fermented_beverages	SRR26216093	SRR26216093_2712	SRR26216093_2712_19	CGC5	CAZyme	16033	16527	+	CAZyme|GH23_e784	GH23_e784	-	2	GH	GH	14206	20444	6239
fermented_beverages	SRR26216093	SRR26216093_2712	SRR26216093_2712_20	CGC5		16524	17672	+							14206	20444	6239
fermented_beverages	SRR26216093	SRR26216093_2712	SRR26216093_2712_21	CGC5		17684	18124	+							14206	20444	6239
fermented_beverages	SRR26216093	SRR26216093_2712	SRR26216093_2712_22	CGC5	TC	18129	20444	+	TC|3.A.7.9.1					TC	14206	20444	6239
fermented_beverages	SRR26216093	SRR26216093_15441	SRR26216093_15441_1	CGC3	TC	349	2772	-	TC|3.A.3.5.39	-	-	1		TC	349	4372	4024
fermented_beverages	SRR26216093	SRR26216093_15441	SRR26216093_15441_2	CGC3	TF	2816	3088	+	TF|RICR_MYCTU					TF	349	4372	4024
fermented_beverages	SRR26216093	SRR26216093_15441	SRR26216093_15441_3	CGC3	CAZyme	3575	4372	+	CAZyme|AA1_e26+TC|9.B.62.1.5	AA1_e26	lignin	2	AA	AA	349	4372	4024
fermented_beverages	SRR26216101	SRR26216101_1825	SRR26216101_1825_9	CGC2	TC	6132	8576	+	TC|3.A.7.14.1					TC	6132	11054	4923
fermented_beverages	SRR26216101	SRR26216101_1825	SRR26216101_1825_10	CGC2	CAZyme	8598	11054	+	CAZyme|GH73_e81+STP|Peptidase_M23	GH73_e81	-	2	GH	GH	6132	11054	4923
fermented_beverages	SRR26216101	SRR26216101_5527	SRR26216101_5527_1	CGC4	TC	3	677	+	TC|3.A.7.7.1					TC	3	3109	3107
fermented_beverages	SRR26216101	SRR26216101_5527	SRR26216101_5527_2	CGC4		677	2101	+							3	3109	3107
fermented_beverages	SRR26216101	SRR26216101_5527	SRR26216101_5527_3	CGC4	CAZyme	2114	3109	+	CAZyme|GH73_e81+TC|3.A.7.7.1+Peptidase|C40.UPW	GH73_e81	-	2	GH	GH	3	3109	3107
fermented_beverages	SRR26216104	SRR26216104_5794	SRR26216104_5794_2	CGC2	CAZyme	456	953	+	CAZyme|GH23_e790	GH23_e790	-	2	GH	GH	456	4864	4409
fermented_beverages	SRR26216104	SRR26216104_5794	SRR26216104_5794_3	CGC2		950	2098	+							456	4864	4409
fermented_beverages	SRR26216104	SRR26216104_5794	SRR26216104_5794_4	CGC2		2110	2544	+							456	4864	4409
fermented_beverages	SRR26216104	SRR26216104_5794	SRR26216104_5794_5	CGC2	TC	2549	4864	+	TC|3.A.7.9.1					TC	456	4864	4409
fermented_beverages	SRR26216112	SRR26216112_761	SRR26216112_761_9	CGC8	TC	6146	8590	+	TC|3.A.7.14.1					TC	6146	11068	4923
fermented_beverages	SRR26216112	SRR26216112_761	SRR26216112_761_10	CGC8	CAZyme	8612	11068	+	CAZyme|GH73_e81+STP|Peptidase_M23	GH73_e81	-	2	GH	GH	6146	11068	4923
fermented_beverages	SRR26216112	SRR26216112_4957	SRR26216112_4957_1	CGC5	CAZyme	2	958	+	CAZyme|GT2	GT2	-	3	GT	GT	2	3517	3516
fermented_beverages	SRR26216112	SRR26216112_4957	SRR26216112_4957_2	CGC5		970	1941	+							2	3517	3516
fermented_beverages	SRR26216112	SRR26216112_4957	SRR26216112_4957_3	CGC5	CAZyme	1938	2864	+	CAZyme|GT101_e21	GT101_e21	-	2	GT	GT	2	3517	3516
fermented_beverages	SRR26216112	SRR26216112_4957	SRR26216112_4957_4	CGC5	CAZyme	2861	3517	+	CAZyme|GT2+TC|4.D.1.1.13	GT2	-	3	GT	GT	2	3517	3516
fermented_beverages	SRR26348135	SRR26348135_923	SRR26348135_923_6	CGC3	CAZyme	3456	5912	-	CAZyme|GH73_e81+STP|Peptidase_M23	GH73_e81	-	2	GH	GH	3456	8378	4923
fermented_beverages	SRR26348135	SRR26348135_923	SRR26348135_923_7	CGC3	TC	5934	8378	-	TC|3.A.7.14.1					TC	3456	8378	4923
fermented_beverages	SRR26348137	SRR26348137_1255	SRR26348137_1255_6	CGC1	CAZyme	3433	5889	-	CAZyme|GH73_e81+STP|Peptidase_M23	GH73_e81	-	2	GH	GH	3433	8355	4923
fermented_beverages	SRR26348137	SRR26348137_1255	SRR26348137_1255_7	CGC1	TC	5911	8355	-	TC|3.A.7.14.1					TC	3433	8355	4923
fermented_beverages	SRR26348138	SRR26348138_6299	SRR26348138_6299_9	CGC2	TC	6146	8590	+	TC|3.A.7.14.1					TC	6146	11068	4923
fermented_beverages	SRR26348138	SRR26348138_6299	SRR26348138_6299_10	CGC2	CAZyme	8612	11068	+	CAZyme|GH73_e81+STP|Peptidase_M23	GH73_e81	-	2	GH	GH	6146	11068	4923
fermented_beverages	SRR26348141	SRR26348141_576	SRR26348141_576_9	CGC3	TC	6146	8590	+	TC|3.A.7.14.1					TC	6146	11068	4923
fermented_beverages	SRR26348141	SRR26348141_576	SRR26348141_576_10	CGC3	CAZyme	8612	11068	+	CAZyme|GH73_e81+STP|Peptidase_M23	GH73_e81	-	2	GH	GH	6146	11068	4923
fermented_beverages	SRR26348157	SRR26348157_1512	SRR26348157_1512_6	CGC2	CAZyme	3433	5889	-	CAZyme|GH73_e81+STP|Peptidase_M23	GH73_e81	-	2	GH	GH	3433	8355	4923
fermented_beverages	SRR26348157	SRR26348157_1512	SRR26348157_1512_7	CGC2	TC	5911	8355	-	TC|3.A.7.14.1					TC	3433	8355	4923
fermented_beverages	SRR26348158	SRR26348158_1869	SRR26348158_1869_9	CGC2	TC	6146	8590	+	TC|3.A.7.14.1					TC	6146	11068	4923
fermented_beverages	SRR26348158	SRR26348158_1869	SRR26348158_1869_10	CGC2	CAZyme	8612	11068	+	CAZyme|GH73_e81+STP|Peptidase_M23	GH73_e81	-	2	GH	GH	6146	11068	4923
fermented_beverages	SRR26348159	SRR26348159_2041	SRR26348159_2041_9	CGC1	TC	6146	8590	+	TC|3.A.7.14.1					TC	6146	11068	4923
fermented_beverages	SRR26348159	SRR26348159_2041	SRR26348159_2041_10	CGC1	CAZyme	8612	11068	+	CAZyme|GH73_e81+STP|Peptidase_M23	GH73_e81	-	2	GH	GH	6146	11068	4923
fermented_beverages	SRR26348160	SRR26348160_1475	SRR26348160_1475_9	CGC1	TC	6146	8590	+	TC|3.A.7.14.1					TC	6146	11068	4923
fermented_beverages	SRR26348160	SRR26348160_1475	SRR26348160_1475_10	CGC1	CAZyme	8612	11068	+	CAZyme|GH73_e81+STP|Peptidase_M23	GH73_e81	-	2	GH	GH	6146	11068	4923
fermented_beverages	SRR26348161	SRR26348161_399	SRR26348161_399_6	CGC2	CAZyme	3433	5889	-	CAZyme|GH73_e81+STP|Peptidase_M23	GH73_e81	-	2	GH	GH	3433	8355	4923
fermented_beverages	SRR26348161	SRR26348161_399	SRR26348161_399_7	CGC2	TC	5911	8355	-	TC|3.A.7.14.1					TC	3433	8355	4923
fermented_beverages	SRR26348162	SRR26348162_1047	SRR26348162_1047_1	CGC1	TC	3	677	+	TC|3.A.7.7.1					TC	3	3109	3107
fermented_beverages	SRR26348162	SRR26348162_1047	SRR26348162_1047_2	CGC1		677	2101	+							3	3109	3107
fermented_beverages	SRR26348162	SRR26348162_1047	SRR26348162_1047_3	CGC1	CAZyme	2114	3109	+	CAZyme|GH73_e81+TC|3.A.7.7.1+Peptidase|C40.UPW	GH73_e81	-	2	GH	GH	3	3109	3107
fermented_beverages	SRR26348162	SRR26348162_1109	SRR26348162_1109_9	CGC2	TC	6146	8590	+	TC|3.A.7.14.1					TC	6146	11068	4923
fermented_beverages	SRR26348162	SRR26348162_1109	SRR26348162_1109_10	CGC2	CAZyme	8612	11068	+	CAZyme|GH73_e81+STP|Peptidase_M23	GH73_e81	-	2	GH	GH	6146	11068	4923
fermented_beverages	SRR5438753	SRR5438753_579	SRR5438753_579_17	CGC3	TC	14486	16417	+	TC|3.A.7.4.2					TC	14486	21410	6925
fermented_beverages	SRR5438753	SRR5438753_579	SRR5438753_579_18	CGC3	CAZyme	16414	17022	+	CAZyme|GH23_e477	GH23_e477	-	2	GH	GH	14486	21410	6925
fermented_beverages	SRR5438753	SRR5438753_579	SRR5438753_579_19	CGC3		17172	17348	+							14486	21410	6925
fermented_beverages	SRR5438753	SRR5438753_579	SRR5438753_579_20	CGC3		17332	20862	+							14486	21410	6925
fermented_beverages	SRR5438753	SRR5438753_579	SRR5438753_579_21	CGC3	TC	20859	21410	+	TC|2.A.7.44.9					TC	14486	21410	6925
fermented_beverages	SRR5438753	SRR5438753_19168	SRR5438753_19168_1	CGC1	CAZyme	213	1583	-	CAZyme|GT87_e4	GT87_e4	-	2	GT	GT	213	3635	3423
fermented_beverages	SRR5438753	SRR5438753_19168	SRR5438753_19168_2	CGC1		1692	1910	-							213	3635	3423
fermented_beverages	SRR5438753	SRR5438753_19168	SRR5438753_19168_3	CGC1	TC	2058	3635	-	TC|2.A.17.1.2					TC	213	3635	3423
fermented_beverages	SRR6680337	SRR6680337_20872	SRR6680337_20872_1	CGC2	TC	2	208	-	TC|3.A.7.2.1					TC	2	1289	1288
fermented_beverages	SRR6680337	SRR6680337_20872	SRR6680337_20872_2	CGC2		174	470	-							2	1289	1288
fermented_beverages	SRR6680337	SRR6680337_20872	SRR6680337_20872_3	CGC2	CAZyme	591	1289	-	CAZyme|GH23_e477	GH23_e477	-	3	GH	GH	2	1289	1288
fermented_beverages	SRR6680339	SRR6680339_35453	SRR6680339_35453_2	CGC1	TC	813	2273	+	TC|2.A.2.1.1					TC	813	3561	2749
fermented_beverages	SRR6680339	SRR6680339_35453	SRR6680339_35453_3	CGC1	CAZyme	2305	3561	+	CAZyme|GH27_e67	GH27_e67	-	3	GH	GH	813	3561	2749
fermented_beverages	SRR6680341	SRR6680341_4118	SRR6680341_4118_2	CGC7	TC	333	1361	-	TC|3.A.7.2.1					TC	333	6474	6142
fermented_beverages	SRR6680341	SRR6680341_4118	SRR6680341_4118_3	CGC7		1374	1607	-							333	6474	6142
fermented_beverages	SRR6680341	SRR6680341_4118	SRR6680341_4118_4	CGC7	TC	1604	2293	-	TC|3.A.7.2.1					TC	333	6474	6142
fermented_beverages	SRR6680341	SRR6680341_4118	SRR6680341_4118_5	CGC7	TC	2290	4761	-	TC|3.A.7.2.1					TC	333	6474	6142
fermented_beverages	SRR6680341	SRR6680341_4118	SRR6680341_4118_6	CGC7	TC	4764	5075	-	TC|3.A.7.2.1					TC	333	6474	6142
fermented_beverages	SRR6680341	SRR6680341_4118	SRR6680341_4118_7	CGC7	TC	5088	5393	-	TC|3.A.7.2.1					TC	333	6474	6142
fermented_beverages	SRR6680341	SRR6680341_4118	SRR6680341_4118_8	CGC7		5359	5655	-							333	6474	6142
fermented_beverages	SRR6680341	SRR6680341_4118	SRR6680341_4118_9	CGC7	CAZyme	5776	6474	-	CAZyme|GH23_e477	GH23_e477	-	3	GH	GH	333	6474	6142
fermented_beverages	SRR6680341	SRR6680341_11580	SRR6680341_11580_2	CGC1	TC	1234	2571	+	TC|9.A.5.2.1					TC	1234	9582	8349
fermented_beverages	SRR6680341	SRR6680341_11580	SRR6680341_11580_3	CGC1		2590	3339	+							1234	9582	8349
fermented_beverages	SRR6680341	SRR6680341_11580	SRR6680341_11580_4	CGC1	TC	3640	5256	-	TC|3.A.1.211.25					TC	1234	9582	8349
fermented_beverages	SRR6680341	SRR6680341_11580	SRR6680341_11580_5	CGC1	STP	5647	6240	+	STP|HTH_7					STP	1234	9582	8349
fermented_beverages	SRR6680341	SRR6680341_11580	SRR6680341_11580_6	CGC1		6212	6445	+							1234	9582	8349
fermented_beverages	SRR6680341	SRR6680341_11580	SRR6680341_11580_7	CGC1	TC	6698	7012	+	TC|3.A.7.19.1					TC	1234	9582	8349
fermented_beverages	SRR6680341	SRR6680341_11580	SRR6680341_11580_8	CGC1		7103	7264	-							1234	9582	8349
fermented_beverages	SRR6680341	SRR6680341_11580	SRR6680341_11580_9	CGC1	STP	7354	8214	-	STP|AraC_binding+STP|HTH_18					STP	1234	9582	8349
fermented_beverages	SRR6680341	SRR6680341_11580	SRR6680341_11580_10	CGC1	CAZyme	8518	9582	+	CAZyme|GH36_e153|GH27_e67	GH36_e153|GH27_e67	-	3	GH	GH	1234	9582	8349
fermented_beverages	SRR6680341	SRR6680341_49352	SRR6680341_49352_2	CGC8	CAZyme	1521	2786	-	CAZyme|GH27_e67	GH27_e67	-	3	GH	GH	1521	4280	2760
fermented_beverages	SRR6680341	SRR6680341_49352	SRR6680341_49352_3	CGC8	TC	2847	4280	-	TC|2.A.2.1.1					TC	1521	4280	2760
fermented_beverages	SRR6680342	SRR6680342_15264	SRR6680342_15264_1	CGC2	CAZyme	2	1021	-	CAZyme|GH27_e67	GH27_e67	-	3	GH	GH	2	2515	2514
fermented_beverages	SRR6680342	SRR6680342_15264	SRR6680342_15264_2	CGC2	TC	1082	2515	-	TC|2.A.2.1.1					TC	2	2515	2514
fermented_beverages	SRR6680342	SRR6680342_16189	SRR6680342_16189_12	CGC3	CAZyme	7375	8073	+	CAZyme|GH23_e477	GH23_e477	-	3	GH	GH	7375	13516	6142
fermented_beverages	SRR6680342	SRR6680342_16189	SRR6680342_16189_13	CGC3		8194	8490	+							7375	13516	6142
fermented_beverages	SRR6680342	SRR6680342_16189	SRR6680342_16189_14	CGC3	TC	8456	8761	+	TC|3.A.7.2.1					TC	7375	13516	6142
fermented_beverages	SRR6680342	SRR6680342_16189	SRR6680342_16189_15	CGC3	TC	8774	9085	+	TC|3.A.7.2.1					TC	7375	13516	6142
fermented_beverages	SRR6680342	SRR6680342_16189	SRR6680342_16189_16	CGC3	TC	9088	11559	+	TC|3.A.7.2.1					TC	7375	13516	6142
fermented_beverages	SRR6680342	SRR6680342_16189	SRR6680342_16189_17	CGC3	TC	11556	12245	+	TC|3.A.7.2.1					TC	7375	13516	6142
fermented_beverages	SRR6680342	SRR6680342_16189	SRR6680342_16189_18	CGC3		12242	12475	+							7375	13516	6142
fermented_beverages	SRR6680342	SRR6680342_16189	SRR6680342_16189_19	CGC3	TC	12488	13516	+	TC|3.A.7.2.1					TC	7375	13516	6142
fermented_beverages	SRR6685438	SRR6685438_5822	SRR6685438_5822_12	CGC9	CAZyme	7375	8073	+	CAZyme|GH23_e477	GH23_e477	-	3	GH	GH	7375	13516	6142
fermented_beverages	SRR6685438	SRR6685438_5822	SRR6685438_5822_13	CGC9		8194	8490	+							7375	13516	6142
fermented_beverages	SRR6685438	SRR6685438_5822	SRR6685438_5822_14	CGC9	TC	8456	8761	+	TC|3.A.7.2.1					TC	7375	13516	6142
fermented_beverages	SRR6685438	SRR6685438_5822	SRR6685438_5822_15	CGC9	TC	8774	9085	+	TC|3.A.7.2.1					TC	7375	13516	6142
fermented_beverages	SRR6685438	SRR6685438_5822	SRR6685438_5822_16	CGC9	TC	9088	11559	+	TC|3.A.7.2.1					TC	7375	13516	6142
fermented_beverages	SRR6685438	SRR6685438_5822	SRR6685438_5822_17	CGC9	TC	11556	12245	+	TC|3.A.7.2.1					TC	7375	13516	6142
fermented_beverages	SRR6685438	SRR6685438_5822	SRR6685438_5822_18	CGC9		12242	12475	+							7375	13516	6142
fermented_beverages	SRR6685438	SRR6685438_5822	SRR6685438_5822_19	CGC9	TC	12488	13516	+	TC|3.A.7.2.1					TC	7375	13516	6142
fermented_beverages	SRR6685438	SRR6685438_25660	SRR6685438_25660_2	CGC2	CAZyme	1521	2786	-	CAZyme|GH27_e67	GH27_e67	-	3	GH	GH	1521	4280	2760
fermented_beverages	SRR6685438	SRR6685438_25660	SRR6685438_25660_3	CGC2	TC	2847	4280	-	TC|2.A.2.1.1					TC	1521	4280	2760
fermented_fruits_and_vegetables	ERR3094547	ERR3094547_8014	ERR3094547_8014_11	CGC5	CAZyme	7532	9163	-	CAZyme|AA3_2+Sulfatase|S3	AA3_2	-	3	AA	AA	7532	12657	5126
fermented_fruits_and_vegetables	ERR3094547	ERR3094547_8014	ERR3094547_8014_12	CGC5	Sulfatase	9172	10635	-	Sulfatase|S1_6					Sulfatase	7532	12657	5126
fermented_fruits_and_vegetables	ERR3094547	ERR3094547_8014	ERR3094547_8014_13	CGC5		10679	11227	-							7532	12657	5126
fermented_fruits_and_vegetables	ERR3094547	ERR3094547_8014	ERR3094547_8014_14	CGC5	TC	11455	12657	-	TC|9.B.450.1.1					TC	7532	12657	5126
fermented_fruits_and_vegetables	ERR3094547	ERR3094547_10511	ERR3094547_10511_3	CGC1	TC	1198	2163	+	TC|1.B.17.2.4					TC	1198	4131	2934
fermented_fruits_and_vegetables	ERR3094547	ERR3094547_10511	ERR3094547_10511_4	CGC1	CAZyme	2635	4131	+	CAZyme|AA1_e46	AA1_e46	lignin	2	AA	AA	1198	4131	2934
fermented_fruits_and_vegetables	ERR4757814	ERR4757814_18725	ERR4757814_18725_4	CGC3	CAZyme	1455	2678	+	CAZyme|GT112_e0	GT112_e0	-	3	GT	GT	1455	3007	1553
fermented_fruits_and_vegetables	ERR4757814	ERR4757814_18725	ERR4757814_18725_5	CGC3	TC	2675	3007	+	TC|1.B.12.8.3					TC	1455	3007	1553
fermented_fruits_and_vegetables	ERR4757819	ERR4757819_1077	ERR4757819_1077_1	CGC2	TC	1	513	-	TC|9.B.97.4.1					TC	1	3175	3175
fermented_fruits_and_vegetables	ERR4757819	ERR4757819_1077	ERR4757819_1077_2	CGC2		628	2010	-							1	3175	3175
fermented_fruits_and_vegetables	ERR4757819	ERR4757819_1077	ERR4757819_1077_3	CGC2	Peptidase	2007	2690	-	Peptidase|A24.UPA					Peptidase	1	3175	3175
fermented_fruits_and_vegetables	ERR4757819	ERR4757819_1077	ERR4757819_1077_4	CGC2	CAZyme	2690	3175	-	CAZyme|GH23_e208	GH23_e208	-	2	GH	GH	1	3175	3175
fermented_fruits_and_vegetables	ERR4757837	ERR4757837_508	ERR4757837_508_1	CGC5	TC	86	1108	-	TC|8.A.5.1.3	-	-	1		TC	86	3426	3341
fermented_fruits_and_vegetables	ERR4757837	ERR4757837_508	ERR4757837_508_2	CGC5		1149	2237	-							86	3426	3341
fermented_fruits_and_vegetables	ERR4757837	ERR4757837_508	ERR4757837_508_3	CGC5	CAZyme	2344	3426	+	CAZyme|GH188_e0	GH188_e0	glycolipid	3	GH	GH	86	3426	3341
fermented_fruits_and_vegetables	ERR4757837	ERR4757837_1586	ERR4757837_1586_5	CGC3	TC	2519	5602	+	TC|3.A.7.9.1					TC	2519	13718	11200
fermented_fruits_and_vegetables	ERR4757837	ERR4757837_1586	ERR4757837_1586_6	CGC3		5739	6197	+							2519	13718	11200
fermented_fruits_and_vegetables	ERR4757837	ERR4757837_1586	ERR4757837_1586_7	CGC3		6190	7224	+							2519	13718	11200
fermented_fruits_and_vegetables	ERR4757837	ERR4757837_1586	ERR4757837_1586_8	CGC3	TC	7221	8387	+	TC|3.A.7.9.1					TC	2519	13718	11200
fermented_fruits_and_vegetables	ERR4757837	ERR4757837_1586	ERR4757837_1586_9	CGC3		8387	8635	+							2519	13718	11200
fermented_fruits_and_vegetables	ERR4757837	ERR4757837_1586	ERR4757837_1586_10	CGC3		8632	9063	+							2519	13718	11200
fermented_fruits_and_vegetables	ERR4757837	ERR4757837_1586	ERR4757837_1586_11	CGC3	CAZyme	9063	9581	+	CAZyme|GH23_e784	GH23_e784	-	2	GH	GH	2519	13718	11200
fermented_fruits_and_vegetables	ERR4757837	ERR4757837_1586	ERR4757837_1586_12	CGC3		9578	10726	+							2519	13718	11200
fermented_fruits_and_vegetables	ERR4757837	ERR4757837_1586	ERR4757837_1586_13	CGC3		10739	11365	+							2519	13718	11200
fermented_fruits_and_vegetables	ERR4757837	ERR4757837_1586	ERR4757837_1586_14	CGC3	TC	11367	13718	+	TC|3.A.7.9.1					TC	2519	13718	11200
fermented_fruits_and_vegetables	ERR4757848	ERR4757848_3654	ERR4757848_3654_1	CGC5	TC	1	360	+	TC|3.A.3.5.4					TC	1	6409	6409
fermented_fruits_and_vegetables	ERR4757848	ERR4757848_3654	ERR4757848_3654_2	CGC5		401	598	+							1	6409	6409
fermented_fruits_and_vegetables	ERR4757848	ERR4757848_3654	ERR4757848_3654_3	CGC5	TC	632	1369	-	TC|1.A.34.1.3					TC	1	6409	6409
fermented_fruits_and_vegetables	ERR4757848	ERR4757848_3654	ERR4757848_3654_4	CGC5		1658	2107	-							1	6409	6409
fermented_fruits_and_vegetables	ERR4757848	ERR4757848_3654	ERR4757848_3654_5	CGC5	CAZyme	2342	4159	+	CAZyme|AA1_e13+TC|9.B.62.1.5	AA1_e13	lignin	2	AA	AA	1	6409	6409
fermented_fruits_and_vegetables	ERR4757848	ERR4757848_3654	ERR4757848_3654_6	CGC5	TC	4159	5055	+	TC|1.B.76.1.5					TC	1	6409	6409
fermented_fruits_and_vegetables	ERR4757848	ERR4757848_3654	ERR4757848_3654_7	CGC5	TC	5095	5475	+	TC|9.B.62.1.5					TC	1	6409	6409
fermented_fruits_and_vegetables	ERR4757848	ERR4757848_3654	ERR4757848_3654_8	CGC5	TC	5480	6409	+	TC|9.B.62.1.1					TC	1	6409	6409
fermented_fruits_and_vegetables	ERR4757848	ERR4757848_9660	ERR4757848_9660_1	CGC8	CAZyme	384	1271	-	CAZyme|CE4_e158	CE4_e158	-	3	CE	CE	384	2789	2406
fermented_fruits_and_vegetables	ERR4757848	ERR4757848_9660	ERR4757848_9660_2	CGC8		1268	1567	-							384	2789	2406
fermented_fruits_and_vegetables	ERR4757848	ERR4757848_9660	ERR4757848_9660_3	CGC8	CAZyme	1569	2789	-	CAZyme|GT2+TC|4.D.1.1.2	GT2	-	3	GT	GT	384	2789	2406
fermented_fruits_and_vegetables	SRR18335000	SRR18335000_114856	SRR18335000_114856_2	CGC2	TC	829	1506	+	TC|9.B.18.1.3					TC	829	2009	1181
fermented_fruits_and_vegetables	SRR18335000	SRR18335000_114856	SRR18335000_114856_3	CGC2	CAZyme	1506	2009	+	CAZyme|GT2	GT2	-	3	GT	GT	829	2009	1181
fermented_fruits_and_vegetables	SRR18335007	SRR18335007_220151	SRR18335007_220151_1	CGC1	TC	72	968	-	TC|1.B.76.1.5					TC	72	2785	2714
fermented_fruits_and_vegetables	SRR18335007	SRR18335007_220151	SRR18335007_220151_2	CGC1	CAZyme	968	2785	-	CAZyme|AA1_e13+TC|9.B.62.1.5	AA1_e13	lignin	2	AA	AA	72	2785	2714
fermented_fruits_and_vegetables	SRR2219805	SRR2219805_6	SRR2219805_6_30	CGC9	TC	25004	27109	-	TC|3.A.7.11.1					TC	25004	28848	3845
fermented_fruits_and_vegetables	SRR2219805	SRR2219805_6	SRR2219805_6_31	CGC9		27102	27677	-							25004	28848	3845
fermented_fruits_and_vegetables	SRR2219805	SRR2219805_6	SRR2219805_6_32	CGC9		27674	28180	-							25004	28848	3845
fermented_fruits_and_vegetables	SRR2219805	SRR2219805_6	SRR2219805_6_33	CGC9	CAZyme	28177	28848	-	CAZyme|GH23_e1474	GH23_e1474	-	2	GH	GH	25004	28848	3845
fermented_fruits_and_vegetables	SRR2219805	SRR2219805_747	SRR2219805_747_18	CGC13	TC	16291	17232	-	TC|1.B.76.1.6					TC	16291	19474	3184
fermented_fruits_and_vegetables	SRR2219805	SRR2219805_747	SRR2219805_747_19	CGC13		17237	17485	-							16291	19474	3184
fermented_fruits_and_vegetables	SRR2219805	SRR2219805_747	SRR2219805_747_20	CGC13	CAZyme	17498	19474	-	CAZyme|AA1_e13+TC|9.B.62.1.5	AA1_e13	lignin	2	AA	AA	16291	19474	3184
fermented_fruits_and_vegetables	SRR2219805	SRR2219805_1913	SRR2219805_1913_28	CGC6	TC	25612	26574	+	TC|3.A.7.4.1					TC	25612	36950	11339
fermented_fruits_and_vegetables	SRR2219805	SRR2219805_1913	SRR2219805_1913_29	CGC6	TC	26585	27019	+	TC|3.A.7.4.1					TC	25612	36950	11339
fermented_fruits_and_vegetables	SRR2219805	SRR2219805_1913	SRR2219805_1913_30	CGC6	TC	27025	27336	+	TC|3.A.7.4.1					TC	25612	36950	11339
fermented_fruits_and_vegetables	SRR2219805	SRR2219805_1913	SRR2219805_1913_31	CGC6	TC	27333	29885	+	TC|3.A.7.4.1					TC	25612	36950	11339
fermented_fruits_and_vegetables	SRR2219805	SRR2219805_1913	SRR2219805_1913_32	CGC6	TC	29882	30613	+	TC|3.A.7.4.1					TC	25612	36950	11339
fermented_fruits_and_vegetables	SRR2219805	SRR2219805_1913	SRR2219805_1913_33	CGC6	TC	30632	31528	+	TC|3.A.7.4.1					TC	25612	36950	11339
fermented_fruits_and_vegetables	SRR2219805	SRR2219805_1913	SRR2219805_1913_34	CGC6		31528	31989	+							25612	36950	11339
fermented_fruits_and_vegetables	SRR2219805	SRR2219805_1913	SRR2219805_1913_35	CGC6	TC	31995	33422	+	TC|3.A.7.4.1					TC	25612	36950	11339
fermented_fruits_and_vegetables	SRR2219805	SRR2219805_1913	SRR2219805_1913_36	CGC6	TC	33439	34209	+	TC|3.A.7.4.1					TC	25612	36950	11339
fermented_fruits_and_vegetables	SRR2219805	SRR2219805_1913	SRR2219805_1913_37	CGC6		34228	34467	+							25612	36950	11339
fermented_fruits_and_vegetables	SRR2219805	SRR2219805_1913	SRR2219805_1913_38	CGC6	TC	34494	35972	+	TC|3.A.7.4.1					TC	25612	36950	11339
fermented_fruits_and_vegetables	SRR2219805	SRR2219805_1913	SRR2219805_1913_39	CGC6		35984	36283	+							25612	36950	11339
fermented_fruits_and_vegetables	SRR2219805	SRR2219805_1913	SRR2219805_1913_40	CGC6	CAZyme	36294	36950	+	CAZyme|GH23_e792	GH23_e792	-	2	GH	GH	25612	36950	11339
fermented_fruits_and_vegetables	SRR2219805	SRR2219805_3465	SRR2219805_3465_30	CGC7	CAZyme	29045	30886	+	CAZyme|AA1_e1+TC|9.B.62.1.5	AA1_e1	lignin	2	AA	AA	29045	33223	4179
fermented_fruits_and_vegetables	SRR2219805	SRR2219805_3465	SRR2219805_3465_31	CGC7	TC	30921	31874	+	TC|1.B.76.1.5					TC	29045	33223	4179
fermented_fruits_and_vegetables	SRR2219805	SRR2219805_3465	SRR2219805_3465_32	CGC7	TC	31906	32286	+	TC|9.B.62.1.5					TC	29045	33223	4179
fermented_fruits_and_vegetables	SRR2219805	SRR2219805_3465	SRR2219805_3465_33	CGC7	TC	32291	33223	+	TC|9.B.62.1.1					TC	29045	33223	4179
fermented_fruits_and_vegetables	SRR2219866	SRR2219866_136	SRR2219866_136_4	CGC4	TC	2327	3259	-	TC|9.B.62.1.1					TC	2327	6505	4179
fermented_fruits_and_vegetables	SRR2219866	SRR2219866_136	SRR2219866_136_5	CGC4	TC	3264	3644	-	TC|9.B.62.1.5					TC	2327	6505	4179
fermented_fruits_and_vegetables	SRR2219866	SRR2219866_136	SRR2219866_136_6	CGC4	TC	3676	4653	-	TC|1.B.76.1.5					TC	2327	6505	4179
fermented_fruits_and_vegetables	SRR2219866	SRR2219866_136	SRR2219866_136_7	CGC4	CAZyme	4664	6505	-	CAZyme|AA1_e1+TC|9.B.62.1.5	AA1_e1	lignin	2	AA	AA	2327	6505	4179
fermented_fruits_and_vegetables	SRR2219866	SRR2219866_1408	SRR2219866_1408_7	CGC5	TC	4011	6032	+	TC|3.A.7.14.1					TC	4011	15959	11949
fermented_fruits_and_vegetables	SRR2219866	SRR2219866_1408	SRR2219866_1408_8	CGC5		6203	6823	+							4011	15959	11949
fermented_fruits_and_vegetables	SRR2219866	SRR2219866_1408	SRR2219866_1408_9	CGC5		6918	7553	+							4011	15959	11949
fermented_fruits_and_vegetables	SRR2219866	SRR2219866_1408	SRR2219866_1408_10	CGC5	TC	7611	7907	+	TC|3.A.7.7.1					TC	4011	15959	11949
fermented_fruits_and_vegetables	SRR2219866	SRR2219866_1408	SRR2219866_1408_11	CGC5		7924	8259	+							4011	15959	11949
fermented_fruits_and_vegetables	SRR2219866	SRR2219866_1408	SRR2219866_1408_12	CGC5		8271	8939	+							4011	15959	11949
fermented_fruits_and_vegetables	SRR2219866	SRR2219866_1408	SRR2219866_1408_13	CGC5	TC	8964	10934	+	TC|3.A.7.7.1					TC	4011	15959	11949
fermented_fruits_and_vegetables	SRR2219866	SRR2219866_1408	SRR2219866_1408_14	CGC5		10949	12313	+							4011	15959	11949
fermented_fruits_and_vegetables	SRR2219866	SRR2219866_1408	SRR2219866_1408_15	CGC5	CAZyme	12331	13386	+	CAZyme|GH23_e42+TC|3.A.7.13.2+Peptidase|M23.UPB	GH23_e42	-	2	GH	GH	4011	15959	11949
fermented_fruits_and_vegetables	SRR2219866	SRR2219866_1408	SRR2219866_1408_16	CGC5		13417	13962	+							4011	15959	11949
fermented_fruits_and_vegetables	SRR2219866	SRR2219866_1408	SRR2219866_1408_17	CGC5		13984	14445	+							4011	15959	11949
fermented_fruits_and_vegetables	SRR2219866	SRR2219866_1408	SRR2219866_1408_18	CGC5	TC	14442	15959	+	TC|3.A.7.14.1					TC	4011	15959	11949
fermented_fruits_and_vegetables	SRR2219866	SRR2219866_3108	SRR2219866_3108_2	CGC11	TC	901	2367	-	TC|2.A.1.1.121					TC	901	6991	6091
fermented_fruits_and_vegetables	SRR2219866	SRR2219866_3108	SRR2219866_3108_3	CGC11	STP	2470	3336	-	STP|AraC_binding+STP|HTH_18					STP	901	6991	6091
fermented_fruits_and_vegetables	SRR2219866	SRR2219866_3108	SRR2219866_3108_4	CGC11	TC	4094	5503	+	TC|2.A.1.1.26					TC	901	6991	6091
fermented_fruits_and_vegetables	SRR2219866	SRR2219866_3108	SRR2219866_3108_5	CGC11	CAZyme	5519	6532	+	CAZyme|GH179_e0	GH179_e0	chitin	2	GH	GH	901	6991	6091
fermented_fruits_and_vegetables	SRR2219866	SRR2219866_3108	SRR2219866_3108_6	CGC11	TC	6563	6991	+	TC|4.A.2.1.1					TC	901	6991	6091
fermented_fruits_and_vegetables	SRR2219866	SRR2219866_8433	SRR2219866_8433_1	CGC16	TC	3	1760	-	TC|3.A.7.11.1					TC	3	3479	3477
fermented_fruits_and_vegetables	SRR2219866	SRR2219866_8433	SRR2219866_8433_2	CGC16		1757	2326	-							3	3479	3477
fermented_fruits_and_vegetables	SRR2219866	SRR2219866_8433	SRR2219866_8433_3	CGC16		2323	2829	-							3	3479	3477
fermented_fruits_and_vegetables	SRR2219866	SRR2219866_8433	SRR2219866_8433_4	CGC16	CAZyme	2832	3479	-	CAZyme|GH23_e1474	GH23_e1474	-	2	GH	GH	3	3479	3477
fermented_fruits_and_vegetables	SRR23929260	SRR23929260_5540	SRR23929260_5540_2	CGC9	CAZyme	1019	2158	-	CAZyme|PL1_e1	PL1_e1	-	3	PL	PL	1019	2677	1659
fermented_fruits_and_vegetables	SRR23929260	SRR23929260_5540	SRR23929260_5540_3	CGC9	TC	2411	2677	+	TC|4.A.6.1.11					TC	1019	2677	1659
fermented_fruits_and_vegetables	SRR23929260	SRR23929260_6257	SRR23929260_6257_1	CGC11	CAZyme	1	2346	-	CAZyme|GT2	GT2	-	2	GT	GT	1	3196	3196
fermented_fruits_and_vegetables	SRR23929260	SRR23929260_6257	SRR23929260_6257_2	CGC11	TC	2540	3196	-	TC|3.A.1.104.1					TC	1	3196	3196
fermented_fruits_and_vegetables	SRR23929260	SRR23929260_8774	SRR23929260_8774_1	CGC13	CAZyme	155	1564	-	CAZyme|GH32_e0+Sulfatase|S1_14	GH32_e0	fructan	3	GH	GH	155	5356	5202
fermented_fruits_and_vegetables	SRR23929260	SRR23929260_8774	SRR23929260_8774_2	CGC13	TC	1598	2881	-	TC|2.A.1.5.3					TC	155	5356	5202
fermented_fruits_and_vegetables	SRR23929260	SRR23929260_8774	SRR23929260_8774_3	CGC13		3098	4618	+							155	5356	5202
fermented_fruits_and_vegetables	SRR23929260	SRR23929260_8774	SRR23929260_8774_4	CGC13	TC	4640	5356	+	TC|3.A.1.155.3					TC	155	5356	5202
fermented_fruits_and_vegetables	SRR23929261	SRR23929261_1390	SRR23929261_1390_3	CGC3	CAZyme	1784	2902	-	CAZyme|GH23_e1176+TC|3.A.7.14.1	GH23_e1176	-	2	GH	GH	1784	4876	3093
fermented_fruits_and_vegetables	SRR23929261	SRR23929261_1390	SRR23929261_1390_4	CGC3	TC	2906	4876	-	TC|3.A.7.13.2					TC	1784	4876	3093
fermented_fruits_and_vegetables	SRR23929263	SRR23929263_2036	SRR23929263_2036_14	CGC8	TC	16452	18137	+	TC|1.A.33.1.4					TC	16452	20889	4438
fermented_fruits_and_vegetables	SRR23929263	SRR23929263_2036	SRR23929263_2036_15	CGC8		18142	18714	+							16452	20889	4438
fermented_fruits_and_vegetables	SRR23929263	SRR23929263_2036	SRR23929263_2036_16	CGC8		18743	20086	+							16452	20889	4438
fermented_fruits_and_vegetables	SRR23929263	SRR23929263_2036	SRR23929263_2036_17	CGC8	CAZyme	20119	20889	-	CAZyme|GH13_5	GH13_5	alpha-glucan	3	GH	GH	16452	20889	4438
fermented_fruits_and_vegetables	SRR23929263	SRR23929263_5715	SRR23929263_5715_15	CGC14	CAZyme	11406	13382	+	CAZyme|AA1_e13+TC|9.B.62.1.5	AA1_e13	lignin	2	AA	AA	11406	14589	3184
fermented_fruits_and_vegetables	SRR23929263	SRR23929263_5715	SRR23929263_5715_16	CGC14		13395	13643	+							11406	14589	3184
fermented_fruits_and_vegetables	SRR23929263	SRR23929263_5715	SRR23929263_5715_17	CGC14	TC	13648	14589	+	TC|1.B.76.1.6					TC	11406	14589	3184
fermented_fruits_and_vegetables	SRR23929263	SRR23929263_8476	SRR23929263_8476_18	CGC17	TC	18126	19115	-	TC|3.A.7.10.1					TC	18126	33394	15269
fermented_fruits_and_vegetables	SRR23929263	SRR23929263_8476	SRR23929263_8476_19	CGC17		19124	19831	-							18126	33394	15269
fermented_fruits_and_vegetables	SRR23929263	SRR23929263_8476	SRR23929263_8476_20	CGC17	TC	19840	20193	-	TC|3.A.7.10.1					TC	18126	33394	15269
fermented_fruits_and_vegetables	SRR23929263	SRR23929263_8476	SRR23929263_8476_21	CGC17		20218	23535	-							18126	33394	15269
fermented_fruits_and_vegetables	SRR23929263	SRR23929263_8476	SRR23929263_8476_22	CGC17		23596	23889	-							18126	33394	15269
fermented_fruits_and_vegetables	SRR23929263	SRR23929263_8476	SRR23929263_8476_23	CGC17	TC	23876	25051	-	TC|3.A.7.10.1					TC	18126	33394	15269
fermented_fruits_and_vegetables	SRR23929263	SRR23929263_8476	SRR23929263_8476_24	CGC17	TC	25044	25856	-	TC|3.A.7.10.1					TC	18126	33394	15269
fermented_fruits_and_vegetables	SRR23929263	SRR23929263_8476	SRR23929263_8476_25	CGC17	TC	25853	26317	-	TC|3.A.7.10.1					TC	18126	33394	15269
fermented_fruits_and_vegetables	SRR23929263	SRR23929263_8476	SRR23929263_8476_26	CGC17	TC	26419	27495	-	TC|9.B.97.4.1					TC	18126	33394	15269
fermented_fruits_and_vegetables	SRR23929263	SRR23929263_8476	SRR23929263_8476_27	CGC17		27575	28960	-							18126	33394	15269
fermented_fruits_and_vegetables	SRR23929263	SRR23929263_8476	SRR23929263_8476_28	CGC17	Peptidase	28957	29625	-	Peptidase|A24.UPA					Peptidase	18126	33394	15269
fermented_fruits_and_vegetables	SRR23929263	SRR23929263_8476	SRR23929263_8476_29	CGC17	CAZyme	29625	30110	-	CAZyme|GH23_e208	GH23_e208	-	3	GH	GH	18126	33394	15269
fermented_fruits_and_vegetables	SRR23929263	SRR23929263_8476	SRR23929263_8476_30	CGC17		30165	30755	-							18126	33394	15269
fermented_fruits_and_vegetables	SRR23929263	SRR23929263_8476	SRR23929263_8476_31	CGC17		30792	31907	-							18126	33394	15269
fermented_fruits_and_vegetables	SRR23929263	SRR23929263_8476	SRR23929263_8476_32	CGC17	TC	31904	33394	-	TC|3.A.15.3.1					TC	18126	33394	15269
fermented_fruits_and_vegetables	SRR23929263	SRR23929263_9455	SRR23929263_9455_2	CGC18	TC	1132	2208	+	TC|1.A.23.4.1					TC	1132	6499	5368
fermented_fruits_and_vegetables	SRR23929263	SRR23929263_9455	SRR23929263_9455_3	CGC18	CAZyme	2205	4715	-	CAZyme|GH13_26	GH13_26	alpha-glucan	3	GH	GH	1132	6499	5368
fermented_fruits_and_vegetables	SRR23929263	SRR23929263_9455	SRR23929263_9455_4	CGC18	CAZyme	4712	6499	-	CAZyme|CBM48_e101|GH13_10	CBM48_e101|GH13_10	alpha-glucan	3	CBM	CBM	1132	6499	5368
fermented_fruits_and_vegetables	SRR23929265	SRR23929265_592	SRR23929265_592_20	CGC7	CAZyme	18047	18709	+	CAZyme|GH23_e477	GH23_e477	-	2	GH	GH	18047	27621	9575
fermented_fruits_and_vegetables	SRR23929265	SRR23929265_592	SRR23929265_592_21	CGC7		18711	19010	+							18047	27621	9575
fermented_fruits_and_vegetables	SRR23929265	SRR23929265_592	SRR23929265_592_22	CGC7	TC	19015	19356	+	TC|3.A.7.1.1					TC	18047	27621	9575
fermented_fruits_and_vegetables	SRR23929265	SRR23929265_592	SRR23929265_592_23	CGC7	TC	19349	21730	+	TC|3.A.7.2.1					TC	18047	27621	9575
fermented_fruits_and_vegetables	SRR23929265	SRR23929265_592	SRR23929265_592_24	CGC7		21730	22428	+							18047	27621	9575
fermented_fruits_and_vegetables	SRR23929265	SRR23929265_592	SRR23929265_592_25	CGC7	TC	22664	23599	+	TC|3.A.7.2.1					TC	18047	27621	9575
fermented_fruits_and_vegetables	SRR23929265	SRR23929265_592	SRR23929265_592_26	CGC7		23596	23757	+							18047	27621	9575
fermented_fruits_and_vegetables	SRR23929265	SRR23929265_592	SRR23929265_592_27	CGC7	TC	23898	24569	+	TC|3.A.7.3.1					TC	18047	27621	9575
fermented_fruits_and_vegetables	SRR23929265	SRR23929265_592	SRR23929265_592_28	CGC7	TC	24566	25420	+	TC|3.A.7.2.1					TC	18047	27621	9575
fermented_fruits_and_vegetables	SRR23929265	SRR23929265_592	SRR23929265_592_29	CGC7	TC	25432	26610	+	TC|3.A.7.2.1					TC	18047	27621	9575
fermented_fruits_and_vegetables	SRR23929265	SRR23929265_592	SRR23929265_592_30	CGC7	TC	26623	27621	+	TC|3.A.7.3.1					TC	18047	27621	9575
fermented_fruits_and_vegetables	SRR23929265	SRR23929265_1526	SRR23929265_1526_3	CGC2	CAZyme	1304	2908	-	CAZyme|AA3_2+Sulfatase|S3	AA3_2	-	3	AA	AA	1304	10031	8728
fermented_fruits_and_vegetables	SRR23929265	SRR23929265_1526	SRR23929265_1526_4	CGC2		3045	3827	-							1304	10031	8728
fermented_fruits_and_vegetables	SRR23929265	SRR23929265_1526	SRR23929265_1526_5	CGC2	CAZyme	3847	5451	-	CAZyme|AA3_2+Sulfatase|S3	AA3_2	-	3	AA	AA	1304	10031	8728
fermented_fruits_and_vegetables	SRR23929265	SRR23929265_1526	SRR23929265_1526_6	CGC2	STP	5462	6154	-	STP|GntR					STP	1304	10031	8728
fermented_fruits_and_vegetables	SRR23929265	SRR23929265_1526	SRR23929265_1526_7	CGC2		6324	7385	+							1304	10031	8728
fermented_fruits_and_vegetables	SRR23929265	SRR23929265_1526	SRR23929265_1526_8	CGC2	TC	7502	8515	+	TC|3.A.1.2.1					TC	1304	10031	8728
fermented_fruits_and_vegetables	SRR23929265	SRR23929265_1526	SRR23929265_1526_9	CGC2	TC	8526	10031	+	TC|3.A.1.2.29					TC	1304	10031	8728
fermented_fruits_and_vegetables	SRR23929265	SRR23929265_5683	SRR23929265_5683_6	CGC6	CAZyme	2633	3343	+	CAZyme|GH23_e1443	GH23_e1443	-	3	GH	GH	2633	7887	5255
fermented_fruits_and_vegetables	SRR23929265	SRR23929265_5683	SRR23929265_5683_7	CGC6		3657	5729	+							2633	7887	5255
fermented_fruits_and_vegetables	SRR23929265	SRR23929265_5683	SRR23929265_5683_8	CGC6	TC	5899	7887	+	TC|3.A.7.4.2					TC	2633	7887	5255
fermented_fruits_and_vegetables	SRR23929265	SRR23929265_13657	SRR23929265_13657_4	CGC1	TC	1560	2780	-	TC|2.A.1.3.66					TC	1560	3406	1847
fermented_fruits_and_vegetables	SRR23929265	SRR23929265_13657	SRR23929265_13657_5	CGC1	CAZyme	2780	3406	-	CAZyme|AA6_e15	AA6_e15	lignin	2	AA	AA	1560	3406	1847
fermented_fruits_and_vegetables	SRR23929266	SRR23929266_359	SRR23929266_359_38	CGC5	TC	35315	37030	+	TC|9.B.238.3.1					TC	35315	38379	3065
fermented_fruits_and_vegetables	SRR23929266	SRR23929266_359	SRR23929266_359_39	CGC5		37080	37481	-							35315	38379	3065
fermented_fruits_and_vegetables	SRR23929266	SRR23929266_359	SRR23929266_359_40	CGC5	CAZyme	37882	38379	+	CAZyme|GH23_e454	GH23_e454	-	3	GH	GH	35315	38379	3065
fermented_fruits_and_vegetables	SRR23929266	SRR23929266_2466	SRR23929266_2466_1	CGC4	CAZyme	410	904	-	CAZyme|GH23_e433	GH23_e433	-	2	GH	GH	410	3229	2820
fermented_fruits_and_vegetables	SRR23929266	SRR23929266_2466	SRR23929266_2466_2	CGC4		1305	1700	+							410	3229	2820
fermented_fruits_and_vegetables	SRR23929266	SRR23929266_2466	SRR23929266_2466_3	CGC4		1810	2097	+							410	3229	2820
fermented_fruits_and_vegetables	SRR23929266	SRR23929266_2466	SRR23929266_2466_4	CGC4	TC	2021	3229	-	TC|2.A.1.6.2					TC	410	3229	2820
fermented_fruits_and_vegetables	SRR23929270	SRR23929270_228	SRR23929270_228_25	CGC2	CAZyme	13076	14113	-	CAZyme|GH73_e71+TC|3.A.7.7.1	GH73_e71	-	2	GH	GH	13076	16003	2928
fermented_fruits_and_vegetables	SRR23929270	SRR23929270_228	SRR23929270_228_26	CGC2	TC	14129	16003	-	TC|3.A.7.14.1					TC	13076	16003	2928
fermented_fruits_and_vegetables	SRR23929270	SRR23929270_4089	SRR23929270_4089_4	CGC3	TC	3626	5542	+	TC|3.A.7.7.1					TC	3626	11337	7712
fermented_fruits_and_vegetables	SRR23929270	SRR23929270_4089	SRR23929270_4089_5	CGC3		5555	5935	+							3626	11337	7712
fermented_fruits_and_vegetables	SRR23929270	SRR23929270_4089	SRR23929270_4089_6	CGC3	TC	5953	6810	+	TC|3.A.7.7.1					TC	3626	11337	7712
fermented_fruits_and_vegetables	SRR23929270	SRR23929270_4089	SRR23929270_4089_7	CGC3		6816	7151	+							3626	11337	7712
fermented_fruits_and_vegetables	SRR23929270	SRR23929270_4089	SRR23929270_4089_8	CGC3		7151	7834	+							3626	11337	7712
fermented_fruits_and_vegetables	SRR23929270	SRR23929270_4089	SRR23929270_4089_9	CGC3	TC	7838	9730	+	TC|3.A.7.16.1					TC	3626	11337	7712
fermented_fruits_and_vegetables	SRR23929270	SRR23929270_4089	SRR23929270_4089_10	CGC3	CAZyme	9898	11337	+	CAZyme|GH73_e71+TC|3.A.7.7.1	GH73_e71	-	2	GH	GH	3626	11337	7712
fermented_fruits_and_vegetables	SRR30815941	SRR30815941_385	SRR30815941_385_2	CGC13	CAZyme	1304	2272	+	CAZyme|GT2	GT2	-	3	GT	GT	1304	3722	2419
fermented_fruits_and_vegetables	SRR30815941	SRR30815941_385	SRR30815941_385_3	CGC13	TC	2277	3722	+	TC|2.A.66.2.28					TC	1304	3722	2419
fermented_fruits_and_vegetables	SRR30815941	SRR30815941_2147	SRR30815941_2147_1	CGC7	TC	2	340	+	TC|9.B.18.1.2					TC	2	4282	4281
fermented_fruits_and_vegetables	SRR30815941	SRR30815941_2147	SRR30815941_2147_2	CGC7	CAZyme	391	1524	+	CAZyme|GT4_e5448	GT4_e5448	-	3	GT	GT	2	4282	4281
fermented_fruits_and_vegetables	SRR30815941	SRR30815941_2147	SRR30815941_2147_3	CGC7	CAZyme	1591	2379	+	CAZyme|GT2	GT2	-	3	GT	GT	2	4282	4281
fermented_fruits_and_vegetables	SRR30815941	SRR30815941_2147	SRR30815941_2147_4	CGC7	CAZyme	2399	3523	+	CAZyme|GT122_e177	GT122_e177	bacterial outer membrane (OM) polysaccharides	3	GT	GT	2	4282	4281
fermented_fruits_and_vegetables	SRR30815941	SRR30815941_2147	SRR30815941_2147_5	CGC7	CAZyme	3566	4282	+	CAZyme|GT32_e35	GT32_e35	-	3	GT	GT	2	4282	4281
fermented_fruits_and_vegetables	SRR30815946	SRR30815946_159	SRR30815946_159_1	CGC9	TC	1	162	+	TC|9.B.18.1.4					TC	1	2444	2444
fermented_fruits_and_vegetables	SRR30815946	SRR30815946_159	SRR30815946_159_2	CGC9	CAZyme	168	1190	+	CAZyme|GT8_e122	GT8_e122	-	3	GT	GT	1	2444	2444
fermented_fruits_and_vegetables	SRR30815946	SRR30815946_159	SRR30815946_159_3	CGC9	CAZyme	1212	2444	+	CAZyme|GT4_e4473	GT4_e4473	-	3	GT	GT	1	2444	2444
fermented_fruits_and_vegetables	SRR30815946	SRR30815946_2688	SRR30815946_2688_2	CGC16	CAZyme	282	1409	-	CAZyme|GT4_e150	GT4_e150	-	3	GT	GT	282	2662	2381
fermented_fruits_and_vegetables	SRR30815946	SRR30815946_2688	SRR30815946_2688_3	CGC16	CAZyme	1388	2341	-	CAZyme|GT8_e387	GT8_e387	-	2	GT	GT	282	2662	2381
fermented_fruits_and_vegetables	SRR30815946	SRR30815946_2688	SRR30815946_2688_4	CGC16	TC	2360	2662	-	TC|9.B.18.1.6					TC	282	2662	2381
fermented_fruits_and_vegetables	SRR30815946	SRR30815946_14024	SRR30815946_14024_2	CGC5	TC	129	1574	-	TC|2.A.66.2.28					TC	129	2547	2419
fermented_fruits_and_vegetables	SRR30815946	SRR30815946_14024	SRR30815946_14024_3	CGC5	CAZyme	1579	2547	-	CAZyme|GT2	GT2	-	3	GT	GT	129	2547	2419
fermented_fruits_and_vegetables	SRR30815946	SRR30815946_16974	SRR30815946_16974_2	CGC10	CAZyme	589	1383	+	CAZyme|GT2	GT2	-	3	GT	GT	589	4631	4043
fermented_fruits_and_vegetables	SRR30815946	SRR30815946_16974	SRR30815946_16974_3	CGC10	CAZyme	1400	2269	+	CAZyme|GT2+TC|4.D.1.3.3	GT2	-	3	GT	GT	589	4631	4043
fermented_fruits_and_vegetables	SRR30815946	SRR30815946_16974	SRR30815946_16974_4	CGC10		2270	3421	+							589	4631	4043
fermented_fruits_and_vegetables	SRR30815946	SRR30815946_16974	SRR30815946_16974_5	CGC10	CAZyme	3411	4631	+	CAZyme|GT4_e1832	GT4_e1832	-	3	GT	GT	589	4631	4043
fermented_fruits_and_vegetables	SRR30815947	SRR30815947_19326	SRR30815947_19326_2	CGC3	TC	260	913	+	TC|9.B.18.1.3					TC	260	2695	2436
fermented_fruits_and_vegetables	SRR30815947	SRR30815947_19326	SRR30815947_19326_3	CGC3	TC	915	1877	+	TC|9.B.18.2.4					TC	260	2695	2436
fermented_fruits_and_vegetables	SRR30815947	SRR30815947_19326	SRR30815947_19326_4	CGC3	CAZyme	1874	2695	+	CAZyme|GT2	GT2	-	2	GT	GT	260	2695	2436
fermented_fruits_and_vegetables	SRR30815949	SRR30815949_6696	SRR30815949_6696_1	CGC9	CAZyme	1	1440	-	CAZyme|GH5_12	GH5_12	polyphenol	3	GH	GH	1	3372	3372
fermented_fruits_and_vegetables	SRR30815949	SRR30815949_6696	SRR30815949_6696_2	CGC9	TC	1636	3372	+	TC|2.A.19.4.8					TC	1	3372	3372
fermented_fruits_and_vegetables	SRR30815949	SRR30815949_10169	SRR30815949_10169_1	CGC1	CAZyme	1	1110	+	CAZyme|GT4_e588	GT4_e588	-	3	GT	GT	1	3264	3264
fermented_fruits_and_vegetables	SRR30815949	SRR30815949_10169	SRR30815949_10169_2	CGC1	CAZyme	1147	2115	+	CAZyme|GT2	GT2	-	3	GT	GT	1	3264	3264
fermented_fruits_and_vegetables	SRR30815949	SRR30815949_10169	SRR30815949_10169_3	CGC1	CAZyme	2164	3264	+	CAZyme|GT122_e98+TC|9.B.183.1.1	GT122_e98	bacterial outer membrane (OM) polysaccharides	3	GT	GT	1	3264	3264
fermented_fruits_and_vegetables	SRR30815950	SRR30815950_368	SRR30815950_368_1	CGC11	CAZyme	3	983	+	CAZyme|GT125_e47	GT125_e47	bacterial outer membrane (OM) polysaccharides	2	GT	GT	3	2221	2219
fermented_fruits_and_vegetables	SRR30815950	SRR30815950_368	SRR30815950_368_2	CGC11	CAZyme	1280	2221	+	CAZyme|GT2+TC|4.D.1.1.11	GT2	-	3	GT	GT	3	2221	2219
fermented_fruits_and_vegetables	SRR30815950	SRR30815950_3396	SRR30815950_3396_2	CGC9	TC	229	882	+	TC|9.B.18.1.3					TC	229	2664	2436
fermented_fruits_and_vegetables	SRR30815950	SRR30815950_3396	SRR30815950_3396_3	CGC9	TC	884	1846	+	TC|9.B.18.2.4					TC	229	2664	2436
fermented_fruits_and_vegetables	SRR30815950	SRR30815950_3396	SRR30815950_3396_4	CGC9	CAZyme	1843	2664	+	CAZyme|GT2	GT2	-	2	GT	GT	229	2664	2436
fermented_fruits_and_vegetables	SRR30815950	SRR30815950_6140	SRR30815950_6140_1	CGC16	CAZyme	124	1356	-	CAZyme|GT4_e4473	GT4_e4473	-	3	GT	GT	124	2678	2555
fermented_fruits_and_vegetables	SRR30815950	SRR30815950_6140	SRR30815950_6140_2	CGC16	CAZyme	1378	2400	-	CAZyme|GT8_e122	GT8_e122	-	3	GT	GT	124	2678	2555
fermented_fruits_and_vegetables	SRR30815950	SRR30815950_6140	SRR30815950_6140_3	CGC16	TC	2406	2678	-	TC|9.B.18.1.4					TC	124	2678	2555
fermented_fruits_and_vegetables	SRR30815950	SRR30815950_14828	SRR30815950_14828_2	CGC4	CAZyme	175	984	-	CAZyme|GT14_e130	GT14_e130	-	3	GT	GT	175	3402	3228
fermented_fruits_and_vegetables	SRR30815950	SRR30815950_14828	SRR30815950_14828_3	CGC4	TC	984	2390	-	TC|2.A.66.2.28					TC	175	3402	3228
fermented_fruits_and_vegetables	SRR30815950	SRR30815950_14828	SRR30815950_14828_4	CGC4	CAZyme	2434	3402	-	CAZyme|GT2	GT2	-	3	GT	GT	175	3402	3228
fermented_fruits_and_vegetables	SRR30815951	SRR30815951_8693	SRR30815951_8693_2	CGC16	TC	362	1885	-	TC|2.A.66.1.40					TC	362	5610	5249
fermented_fruits_and_vegetables	SRR30815951	SRR30815951_8693	SRR30815951_8693_3	CGC16		1878	2456	-							362	5610	5249
fermented_fruits_and_vegetables	SRR30815951	SRR30815951_8693	SRR30815951_8693_4	CGC16	CAZyme	2530	3663	-	CAZyme|GT4_e5344	GT4_e5344	-	3	GT	GT	362	5610	5249
fermented_fruits_and_vegetables	SRR30815951	SRR30815951_8693	SRR30815951_8693_5	CGC16	CAZyme	3668	4627	-	CAZyme|GT92	GT92	-	2	GT	GT	362	5610	5249
fermented_fruits_and_vegetables	SRR30815951	SRR30815951_8693	SRR30815951_8693_6	CGC16	CAZyme	4624	5610	-	CAZyme|GT2	GT2	-	2	GT	GT	362	5610	5249
fermented_fruits_and_vegetables	SRR30815951	SRR30815951_10007	SRR30815951_10007_1	CGC1	TC	1	444	+	TC|9.B.18.1.6					TC	1	2173	2173
fermented_fruits_and_vegetables	SRR30815951	SRR30815951_10007	SRR30815951_10007_2	CGC1		457	906	+							1	2173	2173
fermented_fruits_and_vegetables	SRR30815951	SRR30815951_10007	SRR30815951_10007_3	CGC1		906	1397	+		-	-	1			1	2173	2173
fermented_fruits_and_vegetables	SRR30815951	SRR30815951_10007	SRR30815951_10007_4	CGC1	CAZyme	1418	2173	+	CAZyme|GT32_e331	GT32_e331	-	3	GT	GT	1	2173	2173
fermented_fruits_and_vegetables	SRR30815952	SRR30815952_3414	SRR30815952_3414_2	CGC16	CAZyme	620	1588	+	CAZyme|GT2	GT2	-	3	GT	GT	620	2327	1708
fermented_fruits_and_vegetables	SRR30815952	SRR30815952_3414	SRR30815952_3414_3	CGC16	TC	1632	2327	+	TC|2.A.66.2.28					TC	620	2327	1708
fermented_fruits_and_vegetables	SRR30815952	SRR30815952_6957	SRR30815952_6957_2	CGC23	CAZyme	282	1409	-	CAZyme|GT4_e150	GT4_e150	-	3	GT	GT	282	2662	2381
fermented_fruits_and_vegetables	SRR30815952	SRR30815952_6957	SRR30815952_6957_3	CGC23	CAZyme	1388	2341	-	CAZyme|GT8_e387	GT8_e387	-	2	GT	GT	282	2662	2381
fermented_fruits_and_vegetables	SRR30815952	SRR30815952_6957	SRR30815952_6957_4	CGC23	TC	2360	2662	-	TC|9.B.18.1.6					TC	282	2662	2381
fermented_fruits_and_vegetables	SRR32621664	SRR32621664_162	SRR32621664_162_2	CGC1	CAZyme	189	1496	+	CAZyme|GT4_e240	GT4_e240	-	2	GT	GT	189	6832	6644
fermented_fruits_and_vegetables	SRR32621664	SRR32621664_162	SRR32621664_162_3	CGC1	CAZyme	1607	2731	+	CAZyme|GT4_e2323	GT4_e2323	-	3	GT	GT	189	6832	6644
fermented_fruits_and_vegetables	SRR32621664	SRR32621664_162	SRR32621664_162_4	CGC1	CAZyme	2718	3623	+	CAZyme|GT2|GT2	GT2|GT2	-	2	GT	GT	189	6832	6644
fermented_fruits_and_vegetables	SRR32621664	SRR32621664_162	SRR32621664_162_5	CGC1	CAZyme	3624	4640	+	CAZyme|GT2+TC|4.D.1.1.15	GT2	-	3	GT	GT	189	6832	6644
fermented_fruits_and_vegetables	SRR32621664	SRR32621664_162	SRR32621664_162_6	CGC1	CAZyme	4664	5812	+	CAZyme|GT125	GT125	-	2	GT	GT	189	6832	6644
fermented_fruits_and_vegetables	SRR32621664	SRR32621664_162	SRR32621664_162_7	CGC1	CAZyme	5816	6832	+	CAZyme|GT2	GT2	-	3	GT	GT	189	6832	6644
fermented_fruits_and_vegetables	SRR32621666	SRR32621666_1300	SRR32621666_1300_2	CGC1	CAZyme	189	1496	+	CAZyme|GT4_e240	GT4_e240	-	2	GT	GT	189	6832	6644
fermented_fruits_and_vegetables	SRR32621666	SRR32621666_1300	SRR32621666_1300_3	CGC1	CAZyme	1607	2731	+	CAZyme|GT4_e2323	GT4_e2323	-	3	GT	GT	189	6832	6644
fermented_fruits_and_vegetables	SRR32621666	SRR32621666_1300	SRR32621666_1300_4	CGC1	CAZyme	2718	3623	+	CAZyme|GT2|GT2	GT2|GT2	-	2	GT	GT	189	6832	6644
fermented_fruits_and_vegetables	SRR32621666	SRR32621666_1300	SRR32621666_1300_5	CGC1	CAZyme	3624	4640	+	CAZyme|GT2+TC|4.D.1.1.15	GT2	-	3	GT	GT	189	6832	6644
fermented_fruits_and_vegetables	SRR32621666	SRR32621666_1300	SRR32621666_1300_6	CGC1	CAZyme	4664	5812	+	CAZyme|GT125	GT125	-	2	GT	GT	189	6832	6644
fermented_fruits_and_vegetables	SRR32621666	SRR32621666_1300	SRR32621666_1300_7	CGC1	CAZyme	5816	6832	+	CAZyme|GT2	GT2	-	3	GT	GT	189	6832	6644
fermented_fruits_and_vegetables	SRR32621667	SRR32621667_70	SRR32621667_70_2	CGC1	CAZyme	189	1496	+	CAZyme|GT4_e240	GT4_e240	-	2	GT	GT	189	6832	6644
fermented_fruits_and_vegetables	SRR32621667	SRR32621667_70	SRR32621667_70_3	CGC1	CAZyme	1607	2731	+	CAZyme|GT4_e2323	GT4_e2323	-	3	GT	GT	189	6832	6644
fermented_fruits_and_vegetables	SRR32621667	SRR32621667_70	SRR32621667_70_4	CGC1	CAZyme	2718	3623	+	CAZyme|GT2|GT2	GT2|GT2	-	2	GT	GT	189	6832	6644
fermented_fruits_and_vegetables	SRR32621667	SRR32621667_70	SRR32621667_70_5	CGC1	CAZyme	3624	4640	+	CAZyme|GT2+TC|4.D.1.1.15	GT2	-	3	GT	GT	189	6832	6644
fermented_fruits_and_vegetables	SRR32621667	SRR32621667_70	SRR32621667_70_6	CGC1	CAZyme	4664	5812	+	CAZyme|GT125	GT125	-	2	GT	GT	189	6832	6644
fermented_fruits_and_vegetables	SRR32621667	SRR32621667_70	SRR32621667_70_7	CGC1	CAZyme	5816	6832	+	CAZyme|GT2	GT2	-	3	GT	GT	189	6832	6644
fermented_fruits_and_vegetables	SRR32621669	SRR32621669_1380	SRR32621669_1380_2	CGC4	TC	135	1580	-	TC|2.A.66.2.28					TC	135	2553	2419
fermented_fruits_and_vegetables	SRR32621669	SRR32621669_1380	SRR32621669_1380_3	CGC4	CAZyme	1585	2553	-	CAZyme|GT2	GT2	-	3	GT	GT	135	2553	2419
fermented_fruits_and_vegetables	SRR32621671	SRR32621671_3816	SRR32621671_3816_2	CGC4	CAZyme	1303	2271	+	CAZyme|GT2	GT2	-	3	GT	GT	1303	3721	2419
fermented_fruits_and_vegetables	SRR32621671	SRR32621671_3816	SRR32621671_3816_3	CGC4	TC	2276	3721	+	TC|2.A.66.2.28					TC	1303	3721	2419
fermented_fruits_and_vegetables	SRR32621672	SRR32621672_994	SRR32621672_994_1	CGC10	TC	114	1529	-	TC|2.A.66.2.16					TC	114	2820	2707
fermented_fruits_and_vegetables	SRR32621672	SRR32621672_994	SRR32621672_994_2	CGC10	CAZyme	1879	2820	-	CAZyme|GT2+TC|4.D.1.1.11	GT2	-	3	GT	GT	114	2820	2707
fermented_fruits_and_vegetables	SRR32621673	SRR32621673_1123	SRR32621673_1123_1	CGC1	TC	3	494	+	TC|8.A.9.1.1	-	-	1		TC	3	2487	2485
fermented_fruits_and_vegetables	SRR32621673	SRR32621673_1123	SRR32621673_1123_2	CGC1	STP	678	1484	-	STP|GntR					STP	3	2487	2485
fermented_fruits_and_vegetables	SRR32621673	SRR32621673_1123	SRR32621673_1123_3	CGC1	CAZyme	1549	2487	+	CAZyme|GH1_e204	GH1_e204	-	3	GH	GH	3	2487	2485
fermented_fruits_and_vegetables	SRR32621673	SRR32621673_5083	SRR32621673_5083_1	CGC5	CAZyme	3	404	+	CAZyme|GT4_e1713	GT4_e1713	-	2	GT	GT	3	4852	4850
fermented_fruits_and_vegetables	SRR32621673	SRR32621673_5083	SRR32621673_5083_2	CGC5	CAZyme	394	1353	+	CAZyme|GT2	GT2	-	2	GT	GT	3	4852	4850
fermented_fruits_and_vegetables	SRR32621673	SRR32621673_5083	SRR32621673_5083_3	CGC5		1357	2529	+							3	4852	4850
fermented_fruits_and_vegetables	SRR32621673	SRR32621673_5083	SRR32621673_5083_4	CGC5		2546	3370	+							3	4852	4850
fermented_fruits_and_vegetables	SRR32621673	SRR32621673_5083	SRR32621673_5083_5	CGC5	TC	3389	4852	+	TC|2.A.66.2.23					TC	3	4852	4850
fermented_fruits_and_vegetables	SRR32621674	SRR32621674_2360	SRR32621674_2360_2	CGC4	CAZyme	1303	2271	+	CAZyme|GT2	GT2	-	3	GT	GT	1303	3721	2419
fermented_fruits_and_vegetables	SRR32621674	SRR32621674_2360	SRR32621674_2360_3	CGC4	TC	2276	3721	+	TC|2.A.66.2.28					TC	1303	3721	2419
fermented_fruits_and_vegetables	SRR32621674	SRR32621674_3926	SRR32621674_3926_1	CGC7	CAZyme	3	941	-	CAZyme|GT2+TC|4.D.1.1.11	GT2	-	3	GT	GT	3	2344	2342
fermented_fruits_and_vegetables	SRR32621674	SRR32621674_3926	SRR32621674_3926_2	CGC7	CAZyme	1238	2344	-	CAZyme|GT125_e47	GT125_e47	bacterial outer membrane (OM) polysaccharides	2	GT	GT	3	2344	2342
fermented_fruits_and_vegetables	SRR32621676	SRR32621676_4657	SRR32621676_4657_1	CGC7	CAZyme	105	1193	-	CAZyme|GT4_e509	GT4_e509	-	3	GT	GT	105	4549	4445
fermented_fruits_and_vegetables	SRR32621676	SRR32621676_4657	SRR32621676_4657_2	CGC7	CAZyme	1307	2386	-	CAZyme|GT122_e98+TC|9.B.183.1.1	GT122_e98	bacterial outer membrane (OM) polysaccharides	3	GT	GT	105	4549	4445
fermented_fruits_and_vegetables	SRR32621676	SRR32621676_4657	SRR32621676_4657_3	CGC7	CAZyme	2435	3403	-	CAZyme|GT2	GT2	-	3	GT	GT	105	4549	4445
fermented_fruits_and_vegetables	SRR32621676	SRR32621676_4657	SRR32621676_4657_4	CGC7	CAZyme	3440	4549	-	CAZyme|GT4_e588	GT4_e588	-	3	GT	GT	105	4549	4445
fermented_fruits_and_vegetables	SRR32621677	SRR32621677_7561	SRR32621677_7561_2	CGC12	TC	135	1580	-	TC|2.A.66.2.28					TC	135	2553	2419
fermented_fruits_and_vegetables	SRR32621677	SRR32621677_7561	SRR32621677_7561_3	CGC12	CAZyme	1585	2553	-	CAZyme|GT2	GT2	-	3	GT	GT	135	2553	2419
fermented_fruits_and_vegetables	SRR32621678	SRR32621678_7638	SRR32621678_7638_1	CGC10	CAZyme	2	1111	+	CAZyme|GT4_e588	GT4_e588	-	3	GT	GT	2	4446	4445
fermented_fruits_and_vegetables	SRR32621678	SRR32621678_7638	SRR32621678_7638_2	CGC10	CAZyme	1148	2116	+	CAZyme|GT2	GT2	-	3	GT	GT	2	4446	4445
fermented_fruits_and_vegetables	SRR32621678	SRR32621678_7638	SRR32621678_7638_3	CGC10	CAZyme	2165	3244	+	CAZyme|GT122_e98+TC|9.B.183.1.1	GT122_e98	bacterial outer membrane (OM) polysaccharides	3	GT	GT	2	4446	4445
fermented_fruits_and_vegetables	SRR32621678	SRR32621678_7638	SRR32621678_7638_4	CGC10	CAZyme	3358	4446	+	CAZyme|GT4_e509	GT4_e509	-	3	GT	GT	2	4446	4445
fermented_fruits_and_vegetables	SRR32621680	SRR32621680_4390	SRR32621680_4390_1	CGC7	CAZyme	1	348	-	CAZyme|GT14_e63	GT14_e63	-	2	GT	GT	1	2766	2766
fermented_fruits_and_vegetables	SRR32621680	SRR32621680_4390	SRR32621680_4390_2	CGC7	TC	348	1754	-	TC|2.A.66.2.28					TC	1	2766	2766
fermented_fruits_and_vegetables	SRR32621680	SRR32621680_4390	SRR32621680_4390_3	CGC7	CAZyme	1798	2766	-	CAZyme|GT2	GT2	-	3	GT	GT	1	2766	2766
fermented_fruits_and_vegetables	SRR32621681	SRR32621681_445	SRR32621681_445_2	CGC5	CAZyme	218	1297	-	CAZyme|GT122_e98+TC|9.B.183.1.1	GT122_e98	bacterial outer membrane (OM) polysaccharides	3	GT	GT	218	3199	2982
fermented_fruits_and_vegetables	SRR32621681	SRR32621681_445	SRR32621681_445_3	CGC5	CAZyme	1346	2314	-	CAZyme|GT2	GT2	-	3	GT	GT	218	3199	2982
fermented_fruits_and_vegetables	SRR32621681	SRR32621681_445	SRR32621681_445_4	CGC5	CAZyme	2351	3199	-	CAZyme|GT4_e588	GT4_e588	-	3	GT	GT	218	3199	2982
fermented_fruits_and_vegetables	SRR32621685	SRR32621685_69834	SRR32621685_69834_1	CGC6	CAZyme	1	831	-	CAZyme|GH32_e57+Sulfatase|S1_14	GH32_e57	fructan	3	GH	GH	1	3804	3804
fermented_fruits_and_vegetables	SRR32621685	SRR32621685_69834	SRR32621685_69834_2	CGC6	TC	831	2201	-	TC|4.A.1.2.1	-	-	1		TC	1	3804	3804
fermented_fruits_and_vegetables	SRR32621685	SRR32621685_69834	SRR32621685_69834_3	CGC6	TC	2269	3804	-	TC|1.B.3.1.2					TC	1	3804	3804
fermented_fruits_and_vegetables	SRR32621687	SRR32621687_8814	SRR32621687_8814_10	CGC9	CAZyme	9919	11328	-	CAZyme|GH32_e57+Sulfatase|S1_14	GH32_e57	fructan	3	GH	GH	9919	14301	4383
fermented_fruits_and_vegetables	SRR32621687	SRR32621687_8814	SRR32621687_8814_11	CGC9	TC	11328	12698	-	TC|4.A.1.2.1	-	-	1		TC	9919	14301	4383
fermented_fruits_and_vegetables	SRR32621687	SRR32621687_8814	SRR32621687_8814_12	CGC9	TC	12766	14301	-	TC|1.B.3.1.2					TC	9919	14301	4383
fermented_fruits_and_vegetables	SRR32621687	SRR32621687_57327	SRR32621687_57327_14	CGC7	TC	10367	11833	+	TC|4.A.1.2.3	-	-	1		TC	10367	13300	2934
fermented_fruits_and_vegetables	SRR32621687	SRR32621687_57327	SRR32621687_57327_15	CGC7	CAZyme	11870	13300	+	CAZyme|GH1_e85+TC|8.A.49.1.2	GH1_e85	beta-glucan	3	GH	GH	10367	13300	2934
fermented_fruits_and_vegetables	SRR32621688	SRR32621688_261114	SRR32621688_261114_7	CGC3	TC	2445	2765	-	TC|2.A.7.22.2					TC	2445	3895	1451
fermented_fruits_and_vegetables	SRR32621688	SRR32621688_261114	SRR32621688_261114_8	CGC3	CAZyme	2765	3895	-	CAZyme|GT83_e101+TC|9.B.142.2.2	GT83_e101	-	3	GT	GT	2445	3895	1451
fermented_fruits_and_vegetables	SRR32621689	SRR32621689_475	SRR32621689_475_4	CGC3	CAZyme	3902	4918	-	CAZyme|GT2	GT2	-	3	GT	GT	3902	8016	4115
fermented_fruits_and_vegetables	SRR32621689	SRR32621689_475	SRR32621689_475_5	CGC3	CAZyme	4922	6070	-	CAZyme|GT125	GT125	-	2	GT	GT	3902	8016	4115
fermented_fruits_and_vegetables	SRR32621689	SRR32621689_475	SRR32621689_475_6	CGC3	CAZyme	6094	7110	-	CAZyme|GT2+TC|4.D.1.1.15	GT2	-	3	GT	GT	3902	8016	4115
fermented_fruits_and_vegetables	SRR32621689	SRR32621689_475	SRR32621689_475_7	CGC3	CAZyme	7111	8016	-	CAZyme|GT2|GT2	GT2|GT2	-	2	GT	GT	3902	8016	4115
fermented_fruits_and_vegetables	SRR32621690	SRR32621690_1117	SRR32621690_1117_2	CGC1	CAZyme	228	1535	+	CAZyme|GT4_e240	GT4_e240	-	2	GT	GT	228	6871	6644
fermented_fruits_and_vegetables	SRR32621690	SRR32621690_1117	SRR32621690_1117_3	CGC1	CAZyme	1646	2770	+	CAZyme|GT4_e2323	GT4_e2323	-	3	GT	GT	228	6871	6644
fermented_fruits_and_vegetables	SRR32621690	SRR32621690_1117	SRR32621690_1117_4	CGC1	CAZyme	2757	3662	+	CAZyme|GT2|GT2	GT2|GT2	-	2	GT	GT	228	6871	6644
fermented_fruits_and_vegetables	SRR32621690	SRR32621690_1117	SRR32621690_1117_5	CGC1	CAZyme	3663	4679	+	CAZyme|GT2+TC|4.D.1.1.15	GT2	-	3	GT	GT	228	6871	6644
fermented_fruits_and_vegetables	SRR32621690	SRR32621690_1117	SRR32621690_1117_6	CGC1	CAZyme	4703	5851	+	CAZyme|GT125	GT125	-	2	GT	GT	228	6871	6644
fermented_fruits_and_vegetables	SRR32621690	SRR32621690_1117	SRR32621690_1117_7	CGC1	CAZyme	5855	6871	+	CAZyme|GT2	GT2	-	3	GT	GT	228	6871	6644
fermented_fruits_and_vegetables	SRR32621692	SRR32621692_327	SRR32621692_327_2	CGC3	CAZyme	228	1535	+	CAZyme|GT4_e240	GT4_e240	-	2	GT	GT	228	6871	6644
fermented_fruits_and_vegetables	SRR32621692	SRR32621692_327	SRR32621692_327_3	CGC3	CAZyme	1646	2770	+	CAZyme|GT4_e2323	GT4_e2323	-	3	GT	GT	228	6871	6644
fermented_fruits_and_vegetables	SRR32621692	SRR32621692_327	SRR32621692_327_4	CGC3	CAZyme	2757	3662	+	CAZyme|GT2|GT2	GT2|GT2	-	2	GT	GT	228	6871	6644
fermented_fruits_and_vegetables	SRR32621692	SRR32621692_327	SRR32621692_327_5	CGC3	CAZyme	3663	4679	+	CAZyme|GT2+TC|4.D.1.1.15	GT2	-	3	GT	GT	228	6871	6644
fermented_fruits_and_vegetables	SRR32621692	SRR32621692_327	SRR32621692_327_6	CGC3	CAZyme	4703	5851	+	CAZyme|GT125	GT125	-	2	GT	GT	228	6871	6644
fermented_fruits_and_vegetables	SRR32621692	SRR32621692_327	SRR32621692_327_7	CGC3	CAZyme	5855	6871	+	CAZyme|GT2	GT2	-	3	GT	GT	228	6871	6644
fermented_fruits_and_vegetables	SRR32621696	SRR32621696_2112	SRR32621696_2112_2	CGC2	CAZyme	228	1535	+	CAZyme|GT4_e240	GT4_e240	-	2	GT	GT	228	6871	6644
fermented_fruits_and_vegetables	SRR32621696	SRR32621696_2112	SRR32621696_2112_3	CGC2	CAZyme	1646	2770	+	CAZyme|GT4_e2323	GT4_e2323	-	3	GT	GT	228	6871	6644
fermented_fruits_and_vegetables	SRR32621696	SRR32621696_2112	SRR32621696_2112_4	CGC2	CAZyme	2757	3662	+	CAZyme|GT2|GT2	GT2|GT2	-	2	GT	GT	228	6871	6644
fermented_fruits_and_vegetables	SRR32621696	SRR32621696_2112	SRR32621696_2112_5	CGC2	CAZyme	3663	4679	+	CAZyme|GT2+TC|4.D.1.1.15	GT2	-	3	GT	GT	228	6871	6644
fermented_fruits_and_vegetables	SRR32621696	SRR32621696_2112	SRR32621696_2112_6	CGC2	CAZyme	4703	5851	+	CAZyme|GT125	GT125	-	2	GT	GT	228	6871	6644
fermented_fruits_and_vegetables	SRR32621696	SRR32621696_2112	SRR32621696_2112_7	CGC2	CAZyme	5855	6871	+	CAZyme|GT2	GT2	-	3	GT	GT	228	6871	6644
fermented_fruits_and_vegetables	SRR32621698	SRR32621698_1672	SRR32621698_1672_2	CGC2	CAZyme	228	1535	+	CAZyme|GT4_e240	GT4_e240	-	2	GT	GT	228	6871	6644
fermented_fruits_and_vegetables	SRR32621698	SRR32621698_1672	SRR32621698_1672_3	CGC2	CAZyme	1646	2770	+	CAZyme|GT4_e2323	GT4_e2323	-	3	GT	GT	228	6871	6644
fermented_fruits_and_vegetables	SRR32621698	SRR32621698_1672	SRR32621698_1672_4	CGC2	CAZyme	2757	3662	+	CAZyme|GT2|GT2	GT2|GT2	-	2	GT	GT	228	6871	6644
fermented_fruits_and_vegetables	SRR32621698	SRR32621698_1672	SRR32621698_1672_5	CGC2	CAZyme	3663	4679	+	CAZyme|GT2+TC|4.D.1.1.15	GT2	-	3	GT	GT	228	6871	6644
fermented_fruits_and_vegetables	SRR32621698	SRR32621698_1672	SRR32621698_1672_6	CGC2	CAZyme	4703	5851	+	CAZyme|GT125	GT125	-	2	GT	GT	228	6871	6644
fermented_fruits_and_vegetables	SRR32621698	SRR32621698_1672	SRR32621698_1672_7	CGC2	CAZyme	5855	6871	+	CAZyme|GT2	GT2	-	3	GT	GT	228	6871	6644
fermented_fruits_and_vegetables	SRR7262867	SRR7262867_7471	SRR7262867_7471_2	CGC4	CAZyme	111	1070	+	CAZyme|GT2	GT2	-	2	GT	GT	111	4071	3961
fermented_fruits_and_vegetables	SRR7262867	SRR7262867_7471	SRR7262867_7471_3	CGC4		1074	2246	+							111	4071	3961
fermented_fruits_and_vegetables	SRR7262867	SRR7262867_7471	SRR7262867_7471_4	CGC4		2263	3087	+							111	4071	3961
fermented_fruits_and_vegetables	SRR7262867	SRR7262867_7471	SRR7262867_7471_5	CGC4	TC	3106	4071	+	TC|2.A.66.2.23					TC	111	4071	3961
fermented_fruits_and_vegetables	SRR7262868	SRR7262868_393	SRR7262868_393_2	CGC3	CAZyme	91	1050	+	CAZyme|GT2	GT2	-	2	GT	GT	91	4051	3961
fermented_fruits_and_vegetables	SRR7262868	SRR7262868_393	SRR7262868_393_3	CGC3		1054	2226	+							91	4051	3961
fermented_fruits_and_vegetables	SRR7262868	SRR7262868_393	SRR7262868_393_4	CGC3		2243	3067	+							91	4051	3961
fermented_fruits_and_vegetables	SRR7262868	SRR7262868_393	SRR7262868_393_5	CGC3	TC	3086	4051	+	TC|2.A.66.2.23					TC	91	4051	3961
fermented_fruits_and_vegetables	SRR7262876	SRR7262876_5455	SRR7262876_5455_1	CGC1	TC	2	2302	+	TC|3.A.3.6.4					TC	2	8556	8555
fermented_fruits_and_vegetables	SRR7262876	SRR7262876_5455	SRR7262876_5455_2	CGC1	TF	2395	2799	+	TF|ROB_ECOLI					TF	2	8556	8555
fermented_fruits_and_vegetables	SRR7262876	SRR7262876_5455	SRR7262876_5455_3	CGC1		2789	3052	+							2	8556	8555
fermented_fruits_and_vegetables	SRR7262876	SRR7262876_5455	SRR7262876_5455_4	CGC1	CAZyme	3365	4312	+	CAZyme|CE11_e43	CE11_e43	exo-polysaccharide	3	CE	CE	2	8556	8555
fermented_fruits_and_vegetables	SRR7262876	SRR7262876_5455	SRR7262876_5455_5	CGC1	TF	4532	4966	+	TF|CUER_ECOLI					TF	2	8556	8555
fermented_fruits_and_vegetables	SRR7262876	SRR7262876_5455	SRR7262876_5455_6	CGC1	TC	5116	8556	+	TC|5.A.3.3.3					TC	2	8556	8555
fermented_fruits_and_vegetables	SRR7262877	SRR7262877_1467	SRR7262877_1467_1	CGC2	TC	1	639	-	TC|2.A.4.1.4					TC	1	13171	13171
fermented_fruits_and_vegetables	SRR7262877	SRR7262877_1467	SRR7262877_1467_2	CGC2	TC	825	3320	+	STP|HMA+TC|3.A.3.5.20	-	-	1		TC	1	13171	13171
fermented_fruits_and_vegetables	SRR7262877	SRR7262877_1467	SRR7262877_1467_3	CGC2	TF	3379	3798	+	TF|CUER_ECOLI					TF	1	13171	13171
fermented_fruits_and_vegetables	SRR7262877	SRR7262877_1467	SRR7262877_1467_4	CGC2	STP	3888	4340	-	STP|MerR					STP	1	13171	13171
fermented_fruits_and_vegetables	SRR7262877	SRR7262877_1467	SRR7262877_1467_5	CGC2	TC	4422	6917	+	TC|3.A.3.6.4					TC	1	13171	13171
fermented_fruits_and_vegetables	SRR7262877	SRR7262877_1467	SRR7262877_1467_6	CGC2	TF	7010	7414	+	TF|ROB_ECOLI					TF	1	13171	13171
fermented_fruits_and_vegetables	SRR7262877	SRR7262877_1467	SRR7262877_1467_7	CGC2		7404	7667	+							1	13171	13171
fermented_fruits_and_vegetables	SRR7262877	SRR7262877_1467	SRR7262877_1467_8	CGC2	CAZyme	7980	8927	+	CAZyme|CE11_e43	CE11_e43	exo-polysaccharide	3	CE	CE	1	13171	13171
fermented_fruits_and_vegetables	SRR7262877	SRR7262877_1467	SRR7262877_1467_9	CGC2	TF	9147	9581	+	TF|CUER_ECOLI					TF	1	13171	13171
fermented_fruits_and_vegetables	SRR7262877	SRR7262877_1467	SRR7262877_1467_10	CGC2	TC	9731	13171	+	TC|5.A.3.3.3					TC	1	13171	13171
fermented_fruits_and_vegetables	SRR7262877	SRR7262877_10078	SRR7262877_10078_2	CGC1	TC	210	2651	+	TC|3.A.3.5.4	-	-	1		TC	210	7250	7041
fermented_fruits_and_vegetables	SRR7262877	SRR7262877_10078	SRR7262877_10078_3	CGC1		2692	2889	+							210	7250	7041
fermented_fruits_and_vegetables	SRR7262877	SRR7262877_10078	SRR7262877_10078_4	CGC1	TC	2923	3660	-	TC|1.A.34.1.3					TC	210	7250	7041
fermented_fruits_and_vegetables	SRR7262877	SRR7262877_10078	SRR7262877_10078_5	CGC1		3929	4378	-							210	7250	7041
fermented_fruits_and_vegetables	SRR7262877	SRR7262877_10078	SRR7262877_10078_6	CGC1	CAZyme	4606	6423	+	CAZyme|AA1_e13+TC|9.B.62.1.5	AA1_e13	lignin	2	AA	AA	210	7250	7041
fermented_fruits_and_vegetables	SRR7262877	SRR7262877_10078	SRR7262877_10078_7	CGC1	TC	6423	7250	+	TC|1.B.76.1.5					TC	210	7250	7041
fermented_fruits_and_vegetables	SRR7262878	SRR7262878_362	SRR7262878_362_2	CGC2	TC	1635	5075	-	TC|5.A.3.3.3					TC	1635	12781	11147
fermented_fruits_and_vegetables	SRR7262878	SRR7262878_362	SRR7262878_362_3	CGC2	TF	5225	5659	-	TF|CUER_ECOLI					TF	1635	12781	11147
fermented_fruits_and_vegetables	SRR7262878	SRR7262878_362	SRR7262878_362_4	CGC2	CAZyme	5879	6826	-	CAZyme|CE11_e43	CE11_e43	exo-polysaccharide	3	CE	CE	1635	12781	11147
fermented_fruits_and_vegetables	SRR7262878	SRR7262878_362	SRR7262878_362_5	CGC2		7139	7402	-							1635	12781	11147
fermented_fruits_and_vegetables	SRR7262878	SRR7262878_362	SRR7262878_362_6	CGC2	TF	7392	7796	-	TF|ROB_ECOLI					TF	1635	12781	11147
fermented_fruits_and_vegetables	SRR7262878	SRR7262878_362	SRR7262878_362_7	CGC2	TC	7889	10384	-	TC|3.A.3.6.4					TC	1635	12781	11147
fermented_fruits_and_vegetables	SRR7262878	SRR7262878_362	SRR7262878_362_8	CGC2	STP	10466	10918	+	STP|MerR					STP	1635	12781	11147
fermented_fruits_and_vegetables	SRR7262878	SRR7262878_362	SRR7262878_362_9	CGC2	TF	11008	11427	-	TF|CUER_ECOLI					TF	1635	12781	11147
fermented_fruits_and_vegetables	SRR7262878	SRR7262878_362	SRR7262878_362_10	CGC2	TC	11486	12781	-	TC|3.A.3.5.20					TC	1635	12781	11147
fermented_fruits_and_vegetables	SRR7262878	SRR7262878_4835	SRR7262878_4835_2	CGC5	TC	207	2648	+	TC|3.A.3.5.4	-	-	1		TC	207	5274	5068
fermented_fruits_and_vegetables	SRR7262878	SRR7262878_4835	SRR7262878_4835_3	CGC5		2689	2886	+							207	5274	5068
fermented_fruits_and_vegetables	SRR7262878	SRR7262878_4835	SRR7262878_4835_4	CGC5	TC	2920	3657	-	TC|1.A.34.1.3					TC	207	5274	5068
fermented_fruits_and_vegetables	SRR7262878	SRR7262878_4835	SRR7262878_4835_5	CGC5		3926	4375	-							207	5274	5068
fermented_fruits_and_vegetables	SRR7262878	SRR7262878_4835	SRR7262878_4835_6	CGC5	CAZyme	4603	5274	+	CAZyme|AA1_e65+TC|9.B.62.1.5	AA1_e65	lignin	2	AA	AA	207	5274	5068
fermented_grains	ERR4757807	ERR4757807_427	ERR4757807_427_7	CGC6	CAZyme	5830	9135	+	CAZyme|GT4_e6861	GT4_e6861	-	2	GT	GT	5830	10963	5134
fermented_grains	ERR4757807	ERR4757807_427	ERR4757807_427_8	CGC6	TC	9267	10529	+	TC|2.A.36.6.8					TC	5830	10963	5134
fermented_grains	ERR4757807	ERR4757807_427	ERR4757807_427_9	CGC6	TC	10529	10963	+	TC|9.B.143.4.4					TC	5830	10963	5134
fermented_grains	ERR4757807	ERR4757807_1675	ERR4757807_1675_1	CGC3	CAZyme	64	1143	-	CAZyme|GT122_e149	GT122_e149	bacterial outer membrane (OM) polysaccharides	3	GT	GT	64	4146	4083
fermented_grains	ERR4757807	ERR4757807_1675	ERR4757807_1675_2	CGC3	CAZyme	1156	2253	-	CAZyme|GT4_e7776	GT4_e7776	-	3	GT	GT	64	4146	4083
fermented_grains	ERR4757807	ERR4757807_1675	ERR4757807_1675_3	CGC3		2347	2613	-							64	4146	4083
fermented_grains	ERR4757807	ERR4757807_1675	ERR4757807_1675_4	CGC3	CAZyme	2610	3368	-	CAZyme|GT2	GT2	-	2	GT	GT	64	4146	4083
fermented_grains	ERR4757807	ERR4757807_1675	ERR4757807_1675_5	CGC3	TC	3460	4146	-	TC|9.B.18.1.6					TC	64	4146	4083
fermented_grains	ERR4757855	ERR4757855_23667	ERR4757855_23667_2	CGC1	CAZyme	1144	1905	+	CAZyme|GH23_e977	GH23_e977	-	3	GH	GH	1144	13745	12602
fermented_grains	ERR4757855	ERR4757855_23667	ERR4757855_23667_3	CGC1		1916	4222	+							1144	13745	12602
fermented_grains	ERR4757855	ERR4757855_23667	ERR4757855_23667_4	CGC1	TC	4336	4638	+	TC|3.A.7.3.1					TC	1144	13745	12602
fermented_grains	ERR4757855	ERR4757855_23667	ERR4757855_23667_5	CGC1	TC	4648	4974	+	TC|3.A.7.3.1					TC	1144	13745	12602
fermented_grains	ERR4757855	ERR4757855_23667	ERR4757855_23667_6	CGC1	TC	4982	7474	+	TC|3.A.7.3.1					TC	1144	13745	12602
fermented_grains	ERR4757855	ERR4757855_23667	ERR4757855_23667_7	CGC1	TC	7476	8195	+	TC|3.A.7.2.1					TC	1144	13745	12602
fermented_grains	ERR4757855	ERR4757855_23667	ERR4757855_23667_8	CGC1		8286	8564	+							1144	13745	12602
fermented_grains	ERR4757855	ERR4757855_23667	ERR4757855_23667_9	CGC1	TC	8576	9637	+	TC|3.A.7.3.1					TC	1144	13745	12602
fermented_grains	ERR4757855	ERR4757855_23667	ERR4757855_23667_10	CGC1		9794	9970	+							1144	13745	12602
fermented_grains	ERR4757855	ERR4757855_23667	ERR4757855_23667_11	CGC1	TC	9976	10686	+	TC|3.A.7.3.1					TC	1144	13745	12602
fermented_grains	ERR4757855	ERR4757855_23667	ERR4757855_23667_12	CGC1	TC	10683	11558	+	TC|3.A.7.3.1					TC	1144	13745	12602
fermented_grains	ERR4757855	ERR4757855_23667	ERR4757855_23667_13	CGC1	TC	11555	12697	+	TC|3.A.7.3.1					TC	1144	13745	12602
fermented_grains	ERR4757855	ERR4757855_23667	ERR4757855_23667_14	CGC1	TC	12651	13745	+	TC|3.A.7.3.1					TC	1144	13745	12602
fermented_grains	SRR10454481	SRR10454481_218	SRR10454481_218_9	CGC2	TC	7198	10281	+	TC|3.A.7.9.1					TC	7198	18400	11203
fermented_grains	SRR10454481	SRR10454481_218	SRR10454481_218_10	CGC2		10418	10876	+							7198	18400	11203
fermented_grains	SRR10454481	SRR10454481_218	SRR10454481_218_11	CGC2		10869	11903	+							7198	18400	11203
fermented_grains	SRR10454481	SRR10454481_218	SRR10454481_218_12	CGC2	TC	11900	13066	+	TC|3.A.7.9.1					TC	7198	18400	11203
fermented_grains	SRR10454481	SRR10454481_218	SRR10454481_218_13	CGC2		13066	13314	+							7198	18400	11203
fermented_grains	SRR10454481	SRR10454481_218	SRR10454481_218_14	CGC2		13311	13745	+							7198	18400	11203
fermented_grains	SRR10454481	SRR10454481_218	SRR10454481_218_15	CGC2	CAZyme	13745	14263	+	CAZyme|GH23_e784	GH23_e784	-	2	GH	GH	7198	18400	11203
fermented_grains	SRR10454481	SRR10454481_218	SRR10454481_218_16	CGC2		14260	15408	+							7198	18400	11203
fermented_grains	SRR10454481	SRR10454481_218	SRR10454481_218_17	CGC2		15421	16047	+							7198	18400	11203
fermented_grains	SRR10454481	SRR10454481_218	SRR10454481_218_18	CGC2	TC	16049	18400	+	TC|3.A.7.9.1					TC	7198	18400	11203
fermented_grains	SRR10454482	SRR10454482_267	SRR10454482_267_2	CGC2	TC	1104	1961	+	TC|8.A.3.2.4					TC	1104	11320	10217
fermented_grains	SRR10454482	SRR10454482_267	SRR10454482_267_3	CGC2	TC	1986	2741	+	TC|8.A.3.2.1					TC	1104	11320	10217
fermented_grains	SRR10454482	SRR10454482_267	SRR10454482_267_4	CGC2		2764	3531	+							1104	11320	10217
fermented_grains	SRR10454482	SRR10454482_267	SRR10454482_267_5	CGC2	TC	3547	4251	+	TC|9.B.18.1.6					TC	1104	11320	10217
fermented_grains	SRR10454482	SRR10454482_267	SRR10454482_267_6	CGC2		4492	4941	+		-	-	1			1104	11320	10217
fermented_grains	SRR10454482	SRR10454482_267	SRR10454482_267_7	CGC2	CAZyme	4941	5435	+	CAZyme|GT1_e1161	GT1_e1161	-	2	GT	GT	1104	11320	10217
fermented_grains	SRR10454482	SRR10454482_267	SRR10454482_267_8	CGC2	CAZyme	5435	6181	+	CAZyme|GT32_e41	GT32_e41	-	3	GT	GT	1104	11320	10217
fermented_grains	SRR10454482	SRR10454482_267	SRR10454482_267_9	CGC2	CAZyme	6657	7763	+	CAZyme|GT4_e346	GT4_e346	-	3	GT	GT	1104	11320	10217
fermented_grains	SRR10454482	SRR10454482_267	SRR10454482_267_10	CGC2	TC	7766	9148	+	TC|2.A.66.2.20					TC	1104	11320	10217
fermented_grains	SRR10454482	SRR10454482_267	SRR10454482_267_11	CGC2		9163	10170	+							1104	11320	10217
fermented_grains	SRR10454482	SRR10454482_267	SRR10454482_267_12	CGC2	CAZyme	10241	11320	+	CAZyme|GT2	GT2	-	3	GT	GT	1104	11320	10217
fermented_grains	SRR10454487	SRR10454487_8	SRR10454487_8_1	CGC2	TC	22	870	-	TC|2.A.66.2.16					TC	22	5778	5757
fermented_grains	SRR10454487	SRR10454487_8	SRR10454487_8_2	CGC2	CAZyme	884	1729	-	CAZyme|GT2	GT2	-	2	GT	GT	22	5778	5757
fermented_grains	SRR10454487	SRR10454487_8	SRR10454487_8_3	CGC2	CAZyme	1729	2721	-	CAZyme|GT32_e121	GT32_e121	-	3	GT	GT	22	5778	5757
fermented_grains	SRR10454487	SRR10454487_8	SRR10454487_8_4	CGC2		2722	3972	-							22	5778	5757
fermented_grains	SRR10454487	SRR10454487_8	SRR10454487_8_5	CGC2		3956	4984	-							22	5778	5757
fermented_grains	SRR10454487	SRR10454487_8	SRR10454487_8_6	CGC2	CAZyme	4978	5778	-	CAZyme|GT2	GT2	-	2	GT	GT	22	5778	5757
fermented_grains	SRR10454491	SRR10454491_387	SRR10454491_387_36	CGC4	TC	31768	34851	+	TC|3.A.7.9.1					TC	31768	42967	11200
fermented_grains	SRR10454491	SRR10454491_387	SRR10454491_387_37	CGC4		34988	35446	+							31768	42967	11200
fermented_grains	SRR10454491	SRR10454491_387	SRR10454491_387_38	CGC4		35439	36473	+							31768	42967	11200
fermented_grains	SRR10454491	SRR10454491_387	SRR10454491_387_39	CGC4	TC	36470	37636	+	TC|3.A.7.9.1					TC	31768	42967	11200
fermented_grains	SRR10454491	SRR10454491_387	SRR10454491_387_40	CGC4		37636	37884	+							31768	42967	11200
fermented_grains	SRR10454491	SRR10454491_387	SRR10454491_387_41	CGC4		37881	38312	+							31768	42967	11200
fermented_grains	SRR10454491	SRR10454491_387	SRR10454491_387_42	CGC4	CAZyme	38312	38830	+	CAZyme|GH23_e784	GH23_e784	-	2	GH	GH	31768	42967	11200
fermented_grains	SRR10454491	SRR10454491_387	SRR10454491_387_43	CGC4		38827	39975	+							31768	42967	11200
fermented_grains	SRR10454491	SRR10454491_387	SRR10454491_387_44	CGC4		39988	40614	+							31768	42967	11200
fermented_grains	SRR10454491	SRR10454491_387	SRR10454491_387_45	CGC4	TC	40616	42967	+	TC|3.A.7.9.1					TC	31768	42967	11200
fermented_grains	SRR10454492	SRR10454492_359	SRR10454492_359_2	CGC5	CAZyme	994	1926	-	CAZyme|GT2	GT2	-	2	GT	GT	994	3373	2380
fermented_grains	SRR10454492	SRR10454492_359	SRR10454492_359_3	CGC5	CAZyme	1978	2730	-	CAZyme|GT2	GT2	-	2	GT	GT	994	3373	2380
fermented_grains	SRR10454492	SRR10454492_359	SRR10454492_359_4	CGC5	TC	2825	3373	-	TC|9.B.18.1.6					TC	994	3373	2380
fermented_grains	SRR10454492	SRR10454492_680	SRR10454492_680_2	CGC9	CAZyme	734	1630	+	CAZyme|CE1_e22+Peptidase|S09.UPW	CE1_e22	-	2	CE	CE	734	6469	5736
fermented_grains	SRR10454492	SRR10454492_680	SRR10454492_680_3	CGC9	TC	1643	3100	+	TC|4.A.1.2.17					TC	734	6469	5736
fermented_grains	SRR10454492	SRR10454492_680	SRR10454492_680_4	CGC9	CAZyme	3113	4174	+	CAZyme|GH170_e65	GH170_e65	peptidoglycan	3	GH	GH	734	6469	5736
fermented_grains	SRR10454492	SRR10454492_680	SRR10454492_680_5	CGC9	STP	4174	5064	+	STP|SIS	-	-	1		STP	734	6469	5736
fermented_grains	SRR10454492	SRR10454492_680	SRR10454492_680_6	CGC9	STP	5083	5943	+	STP|HTH_6+STP|SIS					STP	734	6469	5736
fermented_grains	SRR10454492	SRR10454492_680	SRR10454492_680_7	CGC9	TC	5978	6469	+	TC|4.A.1.2.14					TC	734	6469	5736
fermented_grains	SRR10454492	SRR10454492_2263	SRR10454492_2263_1	CGC4	TC	156	1928	-	TC|4.C.1.1.16					TC	156	4660	4505
fermented_grains	SRR10454492	SRR10454492_2263	SRR10454492_2263_2	CGC4	STP	1943	3190	-	STP|Pyr_redox_2					STP	156	4660	4505
fermented_grains	SRR10454492	SRR10454492_2263	SRR10454492_2263_3	CGC4		3207	3494	-							156	4660	4505
fermented_grains	SRR10454492	SRR10454492_2263	SRR10454492_2263_4	CGC4	CAZyme	3482	4660	-	CAZyme|GT4_e1788	GT4_e1788	-	3	GT	GT	156	4660	4505
fermented_grains	SRR10454494	SRR10454494_89	SRR10454494_89_5	CGC2	TC	2180	3079	+	TC|1.A.115.1.5					TC	2180	4500	2321
fermented_grains	SRR10454494	SRR10454494_89	SRR10454494_89_6	CGC2	CAZyme	3499	4500	+	CAZyme|GT113_e6	GT113_e6	-	3	GT	GT	2180	4500	2321
fermented_grains	SRR10454495	SRR10454495_2610	SRR10454495_2610_2	CGC2	TC	761	2206	-	TC|2.A.66.2.16					TC	761	7406	6646
fermented_grains	SRR10454495	SRR10454495_2610	SRR10454495_2610_3	CGC2	CAZyme	2248	3132	-	CAZyme|GT14_e13	GT14_e13	-	3	GT	GT	761	7406	6646
fermented_grains	SRR10454495	SRR10454495_2610	SRR10454495_2610_4	CGC2		3155	4336	-							761	7406	6646
fermented_grains	SRR10454495	SRR10454495_2610	SRR10454495_2610_5	CGC2	CAZyme	4333	5331	-	CAZyme|GT2	GT2	-	3	GT	GT	761	7406	6646
fermented_grains	SRR10454495	SRR10454495_2610	SRR10454495_2610_6	CGC2		5328	6512	-							761	7406	6646
fermented_grains	SRR10454495	SRR10454495_2610	SRR10454495_2610_7	CGC2	CAZyme	6516	7406	-	CAZyme|GT2	GT2	-	3	GT	GT	761	7406	6646
fermented_grains	SRR10454496	SRR10454496_257	SRR10454496_257_1	CGC4	TC	1	567	-	TC|3.A.7.9.1					TC	1	2876	2876
fermented_grains	SRR10454496	SRR10454496_257	SRR10454496_257_2	CGC4		571	1203	-							1	2876	2876
fermented_grains	SRR10454496	SRR10454496_257	SRR10454496_257_3	CGC4		1216	2364	-							1	2876	2876
fermented_grains	SRR10454496	SRR10454496_257	SRR10454496_257_4	CGC4	CAZyme	2361	2876	-	CAZyme|GH23_e784	GH23_e784	-	2	GH	GH	1	2876	2876
fermented_grains	SRR10454504	SRR10454504_170	SRR10454504_170_1	CGC1	TC	22	870	-	TC|2.A.66.2.16					TC	22	5778	5757
fermented_grains	SRR10454504	SRR10454504_170	SRR10454504_170_2	CGC1	CAZyme	884	1729	-	CAZyme|GT2	GT2	-	2	GT	GT	22	5778	5757
fermented_grains	SRR10454504	SRR10454504_170	SRR10454504_170_3	CGC1	CAZyme	1729	2721	-	CAZyme|GT32_e121	GT32_e121	-	3	GT	GT	22	5778	5757
fermented_grains	SRR10454504	SRR10454504_170	SRR10454504_170_4	CGC1		2722	3972	-							22	5778	5757
fermented_grains	SRR10454504	SRR10454504_170	SRR10454504_170_5	CGC1		3956	4984	-							22	5778	5757
fermented_grains	SRR10454504	SRR10454504_170	SRR10454504_170_6	CGC1	CAZyme	4978	5778	-	CAZyme|GT2	GT2	-	2	GT	GT	22	5778	5757
fermented_grains	SRR10454504	SRR10454504_320	SRR10454504_320_1	CGC2	TC	1	1551	-	TC|4.C.1.1.16					TC	1	4283	4283
fermented_grains	SRR10454504	SRR10454504_320	SRR10454504_320_2	CGC2	STP	1566	2813	-	STP|Pyr_redox_2					STP	1	4283	4283
fermented_grains	SRR10454504	SRR10454504_320	SRR10454504_320_3	CGC2		2830	3117	-							1	4283	4283
fermented_grains	SRR10454504	SRR10454504_320	SRR10454504_320_4	CGC2	CAZyme	3105	4283	-	CAZyme|GT4_e1788	GT4_e1788	-	3	GT	GT	1	4283	4283
fermented_grains	SRR10454504	SRR10454504_641	SRR10454504_641_3	CGC3	CAZyme	1006	1893	-	CAZyme|CE4_e158	CE4_e158	-	3	CE	CE	1006	3411	2406
fermented_grains	SRR10454504	SRR10454504_641	SRR10454504_641_4	CGC3		1890	2189	-							1006	3411	2406
fermented_grains	SRR10454504	SRR10454504_641	SRR10454504_641_5	CGC3	CAZyme	2191	3411	-	CAZyme|GT2+TC|4.D.1.1.2	GT2	-	3	GT	GT	1006	3411	2406
fermented_grains	SRR10454509	SRR10454509_936	SRR10454509_936_2	CGC5	CAZyme	702	1217	+	CAZyme|GH23_e784	GH23_e784	-	2	GH	GH	702	3577	2876
fermented_grains	SRR10454509	SRR10454509_936	SRR10454509_936_3	CGC5		1214	2362	+							702	3577	2876
fermented_grains	SRR10454509	SRR10454509_936	SRR10454509_936_4	CGC5		2375	3007	+							702	3577	2876
fermented_grains	SRR10454509	SRR10454509_936	SRR10454509_936_5	CGC5	TC	3011	3577	+	TC|3.A.7.9.1					TC	702	3577	2876
fermented_grains	SRR10454511	SRR10454511_1144	SRR10454511_1144_1	CGC1	TC	1	567	-	TC|3.A.7.9.1					TC	1	2876	2876
fermented_grains	SRR10454511	SRR10454511_1144	SRR10454511_1144_2	CGC1		571	1203	-							1	2876	2876
fermented_grains	SRR10454511	SRR10454511_1144	SRR10454511_1144_3	CGC1		1216	2364	-							1	2876	2876
fermented_grains	SRR10454511	SRR10454511_1144	SRR10454511_1144_4	CGC1	CAZyme	2361	2876	-	CAZyme|GH23_e784	GH23_e784	-	2	GH	GH	1	2876	2876
fermented_grains	SRR10454511	SRR10454511_1443	SRR10454511_1443_2	CGC2	CAZyme	1297	2265	+	CAZyme|GT2	GT2	-	3	GT	GT	1297	5570	4274
fermented_grains	SRR10454511	SRR10454511_1443	SRR10454511_1443_3	CGC2	TC	2270	3715	+	TC|2.A.66.2.28					TC	1297	5570	4274
fermented_grains	SRR10454511	SRR10454511_1443	SRR10454511_1443_4	CGC2	CAZyme	3715	4524	+	CAZyme|GT14_e130	GT14_e130	-	3	GT	GT	1297	5570	4274
fermented_grains	SRR10454511	SRR10454511_1443	SRR10454511_1443_5	CGC2	CAZyme	4557	5570	+	CAZyme|GT2	GT2	-	3	GT	GT	1297	5570	4274
fermented_grains	SRR10454511	SRR10454511_1651	SRR10454511_1651_2	CGC4	CAZyme	1856	2674	-	CAZyme|GT2+TC|4.D.1.1.2	GT2	-	2	GT	GT	1856	3400	1545
fermented_grains	SRR10454511	SRR10454511_1651	SRR10454511_1651_3	CGC4	TC	2702	3400	-	TC|9.B.331.1.1					TC	1856	3400	1545
fermented_grains	SRR10454513	SRR10454513_1092	SRR10454513_1092_26	CGC1	TC	21290	24373	+	TC|3.A.7.9.1					TC	21290	32635	11346
fermented_grains	SRR10454513	SRR10454513_1092	SRR10454513_1092_27	CGC1		24653	25111	+							21290	32635	11346
fermented_grains	SRR10454513	SRR10454513_1092	SRR10454513_1092_28	CGC1		25104	26138	+							21290	32635	11346
fermented_grains	SRR10454513	SRR10454513_1092	SRR10454513_1092_29	CGC1	TC	26135	27301	+	TC|3.A.7.9.1					TC	21290	32635	11346
fermented_grains	SRR10454513	SRR10454513_1092	SRR10454513_1092_30	CGC1		27301	27549	+							21290	32635	11346
fermented_grains	SRR10454513	SRR10454513_1092	SRR10454513_1092_31	CGC1		27546	27980	+							21290	32635	11346
fermented_grains	SRR10454513	SRR10454513_1092	SRR10454513_1092_32	CGC1	CAZyme	27980	28498	+	CAZyme|GH23_e784	GH23_e784	-	2	GH	GH	21290	32635	11346
fermented_grains	SRR10454513	SRR10454513_1092	SRR10454513_1092_33	CGC1		28495	29643	+							21290	32635	11346
fermented_grains	SRR10454513	SRR10454513_1092	SRR10454513_1092_34	CGC1		29656	30282	+							21290	32635	11346
fermented_grains	SRR10454513	SRR10454513_1092	SRR10454513_1092_35	CGC1	TC	30284	32635	+	TC|3.A.7.9.1					TC	21290	32635	11346
fermented_grains	SRR10454514	SRR10454514_277	SRR10454514_277_9	CGC1	CAZyme	7877	10345	-	CAZyme|GH73_e81+STP|Peptidase_M23	GH73_e81	-	2	GH	GH	7877	12791	4915
fermented_grains	SRR10454514	SRR10454514_277	SRR10454514_277_10	CGC1	TC	10335	12791	-	TC|3.A.7.14.1					TC	7877	12791	4915
fermented_grains	SRR10454517	SRR10454517_741	SRR10454517_741_1	CGC4	TC	2	1003	-	TC|4.C.1.1.18					TC	2	3736	3735
fermented_grains	SRR10454517	SRR10454517_741	SRR10454517_741_2	CGC4	STP	1019	2266	-	STP|Pyr_redox_2					STP	2	3736	3735
fermented_grains	SRR10454517	SRR10454517_741	SRR10454517_741_3	CGC4		2283	2570	-							2	3736	3735
fermented_grains	SRR10454517	SRR10454517_741	SRR10454517_741_4	CGC4	CAZyme	2558	3736	-	CAZyme|GT4_e1788	GT4_e1788	-	3	GT	GT	2	3736	3735
fermented_grains	SRR14018896	SRR14018896_718	SRR14018896_718_2	CGC8	CAZyme	1092	4235	+	CAZyme|GH94_e21	GH94_e21	-	3	GH	GH	1092	10398	9307
fermented_grains	SRR14018896	SRR14018896_718	SRR14018896_718_3	CGC8	STP	4302	5543	+	STP|SBP_bac_1					STP	1092	10398	9307
fermented_grains	SRR14018896	SRR14018896_718	SRR14018896_718_4	CGC8	TC	5572	6498	+	TC|3.A.1.1.20					TC	1092	10398	9307
fermented_grains	SRR14018896	SRR14018896_718	SRR14018896_718_5	CGC8	TC	6511	7353	+	TC|3.A.1.1.34					TC	1092	10398	9307
fermented_grains	SRR14018896	SRR14018896_718	SRR14018896_718_6	CGC8	STP	7371	8363	+	STP|LacI+STP|Peripla_BP_3					STP	1092	10398	9307
fermented_grains	SRR14018896	SRR14018896_718	SRR14018896_718_7	CGC8	Peptidase	8363	9106	+	Peptidase|S09.UPB	-	-	1		Peptidase	1092	10398	9307
fermented_grains	SRR14018896	SRR14018896_718	SRR14018896_718_8	CGC8	TC	9208	10398	+	TC|3.A.1.1.20					TC	1092	10398	9307
fermented_grains	SRR14018896	SRR14018896_4875	SRR14018896_4875_4	CGC7	CAZyme	3051	4145	+	CAZyme|GT2	GT2	-	3	GT	GT	3051	6688	3638
fermented_grains	SRR14018896	SRR14018896_4875	SRR14018896_4875_5	CGC7		4142	4555	+							3051	6688	3638
fermented_grains	SRR14018896	SRR14018896_4875	SRR14018896_4875_6	CGC7		4567	5826	+							3051	6688	3638
fermented_grains	SRR14018896	SRR14018896_4875	SRR14018896_4875_7	CGC7	TC	5942	6688	-	TC|1.A.115.1.2					TC	3051	6688	3638
fermented_grains	SRR14018897	SRR14018897_9580	SRR14018897_9580_1	CGC17	CAZyme	34	1161	-	CAZyme|GT4_e150	GT4_e150	-	3	GT	GT	34	2810	2777
fermented_grains	SRR14018897	SRR14018897_9580	SRR14018897_9580_2	CGC17	CAZyme	1140	2177	-	CAZyme|GT8_e387	GT8_e387	-	2	GT	GT	34	2810	2777
fermented_grains	SRR14018897	SRR14018897_9580	SRR14018897_9580_3	CGC17	TC	2199	2810	-	TC|9.B.18.1.6					TC	34	2810	2777
fermented_grains	SRR14018897	SRR14018897_13703	SRR14018897_13703_4	CGC1	CAZyme	3051	4145	+	CAZyme|GT2	GT2	-	3	GT	GT	3051	6688	3638
fermented_grains	SRR14018897	SRR14018897_13703	SRR14018897_13703_5	CGC1		4142	4555	+							3051	6688	3638
fermented_grains	SRR14018897	SRR14018897_13703	SRR14018897_13703_6	CGC1		4567	5826	+							3051	6688	3638
fermented_grains	SRR14018897	SRR14018897_13703	SRR14018897_13703_7	CGC1	TC	5942	6688	-	TC|1.A.115.1.2					TC	3051	6688	3638
fermented_grains	SRR14018897	SRR14018897_59619	SRR14018897_59619_2	CGC13	CAZyme	76	972	-	CAZyme|GT2	GT2	-	3	GT	GT	76	2057	1982
fermented_grains	SRR14018897	SRR14018897_59619	SRR14018897_59619_3	CGC13	CAZyme	999	2057	-	CAZyme|GT122_e98+TC|9.B.183.1.1	GT122_e98	bacterial outer membrane (OM) polysaccharides	2	GT	GT	76	2057	1982
fermented_grains	SRR22851057	SRR22851057_1058	SRR22851057_1058_1	CGC1	CAZyme	327	1523	+	CAZyme|GT2+TC|4.D.1.1.2	GT2	-	3	GT	GT	327	2696	2370
fermented_grains	SRR22851057	SRR22851057_1058	SRR22851057_1058_2	CGC1		1493	1819	+							327	2696	2370
fermented_grains	SRR22851057	SRR22851057_1058	SRR22851057_1058_3	CGC1	CAZyme	1812	2696	+	CAZyme|CE4_e34	CE4_e34	-	2	CE	CE	327	2696	2370
fermented_grains	SRR22851058	SRR22851058_2830	SRR22851058_2830_9	CGC10	TC	6031	6585	+	TC|3.A.1.1.61					TC	6031	13384	7354
fermented_grains	SRR22851058	SRR22851058_2830	SRR22851058_2830_10	CGC10		6742	6927	+							6031	13384	7354
fermented_grains	SRR22851058	SRR22851058_2830	SRR22851058_2830_11	CGC10	TC	6943	7767	+	TC|3.A.1.1.61					TC	6031	13384	7354
fermented_grains	SRR22851058	SRR22851058_2830	SRR22851058_2830_12	CGC10	CAZyme	7799	9109	+	CAZyme|GH4_e17	GH4_e17	raffinose	3	GH	GH	6031	13384	7354
fermented_grains	SRR22851058	SRR22851058_2830	SRR22851058_2830_13	CGC10	TC	9258	10517	+	TC|3.A.1.1.28					TC	6031	13384	7354
fermented_grains	SRR22851058	SRR22851058_2830	SRR22851058_2830_14	CGC10	TC	10527	11399	+	TC|3.A.1.1.28					TC	6031	13384	7354
fermented_grains	SRR22851058	SRR22851058_2830	SRR22851058_2830_15	CGC10	TC	11411	12241	+	TC|3.A.1.1.28					TC	6031	13384	7354
fermented_grains	SRR22851058	SRR22851058_2830	SRR22851058_2830_16	CGC10	CAZyme	12281	13384	+	CAZyme|GH36_e73	GH36_e73	alpha-galactan	3	GH	GH	6031	13384	7354
fermented_grains	SRR22851058	SRR22851058_6934	SRR22851058_6934_1	CGC21	CAZyme	327	1523	+	CAZyme|GT2+TC|4.D.1.1.2	GT2	-	3	GT	GT	327	2696	2370
fermented_grains	SRR22851058	SRR22851058_6934	SRR22851058_6934_2	CGC21		1493	1819	+							327	2696	2370
fermented_grains	SRR22851058	SRR22851058_6934	SRR22851058_6934_3	CGC21	CAZyme	1812	2696	+	CAZyme|CE4_e34	CE4_e34	-	2	CE	CE	327	2696	2370
fermented_grains	SRR22851058	SRR22851058_24782	SRR22851058_24782_2	CGC8	CAZyme	543	1040	-	CAZyme|GH23_e790	GH23_e790	-	2	GH	GH	543	2771	2229
fermented_grains	SRR22851058	SRR22851058_24782	SRR22851058_24782_3	CGC8		1037	1456	-							543	2771	2229
fermented_grains	SRR22851058	SRR22851058_24782	SRR22851058_24782_4	CGC8		1453	1701	-							543	2771	2229
fermented_grains	SRR22851058	SRR22851058_24782	SRR22851058_24782_5	CGC8	TC	1701	2771	-	TC|3.A.7.9.1					TC	543	2771	2229
fermented_grains	SRR25700600	SRR25700600_9976	SRR25700600_9976_1	CGC15	TC	8	1411	-	TC|2.A.66.2.16					TC	8	4362	4355
fermented_grains	SRR25700600	SRR25700600_9976	SRR25700600_9976_2	CGC15	CAZyme	1436	2356	-	CAZyme|GT2	GT2	-	2	GT	GT	8	4362	4355
fermented_grains	SRR25700600	SRR25700600_9976	SRR25700600_9976_3	CGC15		2346	3599	-							8	4362	4355
fermented_grains	SRR25700600	SRR25700600_9976	SRR25700600_9976_4	CGC15	CAZyme	3610	4362	-	CAZyme|GT4_e5503	GT4_e5503	-	3	GT	GT	8	4362	4355
fermented_grains	SRR25700602	SRR25700602_61739	SRR25700602_61739_3	CGC9	CAZyme	1946	3076	-	CAZyme|GT4_e4364	GT4_e4364	-	2	GT	GT	1946	4595	2650
fermented_grains	SRR25700602	SRR25700602_61739	SRR25700602_61739_4	CGC9	CAZyme	3175	4269	-	CAZyme|GT4_e6676	GT4_e6676	-	2	GT	GT	1946	4595	2650
fermented_grains	SRR25700602	SRR25700602_61739	SRR25700602_61739_5	CGC9	TC	4371	4595	-	TC|9.B.18.1.2					TC	1946	4595	2650
fermented_grains	SRR25700602	SRR25700602_99939	SRR25700602_99939_1	CGC16	CAZyme	3	545	+	CAZyme|GT111_e37	GT111_e37	-	3	GT	GT	3	4141	4139
fermented_grains	SRR25700602	SRR25700602_99939	SRR25700602_99939_2	CGC16	CAZyme	545	1669	+	CAZyme|GT4_e2152	GT4_e2152	-	3	GT	GT	3	4141	4139
fermented_grains	SRR25700602	SRR25700602_99939	SRR25700602_99939_3	CGC16	CAZyme	1697	2533	+	CAZyme|GT111_e6	GT111_e6	-	3	GT	GT	3	4141	4139
fermented_grains	SRR25700602	SRR25700602_99939	SRR25700602_99939_4	CGC16	CAZyme	2541	3752	+	CAZyme|GT127_e7	GT127_e7	bacterial outer membrane (OM) polysaccharides	3	GT	GT	3	4141	4139
fermented_grains	SRR25700602	SRR25700602_99939	SRR25700602_99939_5	CGC16	CAZyme	3764	4141	+	CAZyme|GT2+TC|4.D.1.1.3	GT2	-	2	GT	GT	3	4141	4139
fermented_grains	SRR25700603	SRR25700603_13950	SRR25700603_13950_7	CGC1	CAZyme	4380	5282	+	CAZyme|GT2	GT2	-	2	GT	GT	4380	7924	3545
fermented_grains	SRR25700603	SRR25700603_13950	SRR25700603_13950_8	CGC1		5306	6508	+							4380	7924	3545
fermented_grains	SRR25700603	SRR25700603_13950	SRR25700603_13950_9	CGC1	TC	6527	7924	+	TC|2.A.66.2.31					TC	4380	7924	3545
fermented_grains	SRR25700604	SRR25700604_2041	SRR25700604_2041_1	CGC5	TC	3	1436	+	TC|3.A.20.1.5					TC	3	3016	3014
fermented_grains	SRR25700604	SRR25700604_2041	SRR25700604_2041_2	CGC5	CAZyme	1835	3016	+	CAZyme|GT34_e18	GT34_e18	-	3	GT	GT	3	3016	3014
fermented_grains	SRR25700604	SRR25700604_2041	SRR25700604_2041_16	CGC6	TC	20878	23313	-	TC|3.A.9.1.2	-	-	1		TC	20878	28277	7400
fermented_grains	SRR25700604	SRR25700604_2041	SRR25700604_2041_17	CGC6		23701	24852	-							20878	28277	7400
fermented_grains	SRR25700604	SRR25700604_2041	SRR25700604_2041_18	CGC6		25787	26299	-							20878	28277	7400
fermented_grains	SRR25700604	SRR25700604_2041	SRR25700604_2041_19	CGC6	CAZyme	26589	28277	-	CAZyme|GH5_9	GH5_9	beta-glucan;polyphenol	3	GH	GH	20878	28277	7400
fermented_grains	SRR25700605	SRR25700605_12159	SRR25700605_12159_12	CGC1	CAZyme	9347	10330	+	CAZyme|GT2+TC|4.D.1.1.13	GT2	-	3	GT	GT	9347	15195	5849
fermented_grains	SRR25700605	SRR25700605_12159	SRR25700605_12159_13	CGC1		10327	12306	+		-	-	1			9347	15195	5849
fermented_grains	SRR25700605	SRR25700605_12159	SRR25700605_12159_14	CGC1		12306	13208	+							9347	15195	5849
fermented_grains	SRR25700605	SRR25700605_12159	SRR25700605_12159_15	CGC1	CAZyme	13208	14875	+	CAZyme|GT83_e101+TC|9.B.142.2.2	GT83_e101	-	3	GT	GT	9347	15195	5849
fermented_grains	SRR25700605	SRR25700605_12159	SRR25700605_12159_16	CGC1	TC	14875	15195	+	TC|2.A.7.22.2					TC	9347	15195	5849
fermented_grains	SRR25700605	SRR25700605_12869	SRR25700605_12869_18	CGC2	CAZyme	19267	20676	-	CAZyme|GH32_e57+Sulfatase|S1_14	GH32_e57	fructan	3	GH	GH	19267	23649	4383
fermented_grains	SRR25700605	SRR25700605_12869	SRR25700605_12869_19	CGC2	TC	20676	22046	-	TC|4.A.1.2.1	-	-	1		TC	19267	23649	4383
fermented_grains	SRR25700605	SRR25700605_12869	SRR25700605_12869_20	CGC2	TC	22114	23649	-	TC|1.B.3.1.2					TC	19267	23649	4383
fermented_grains	SRR25700605	SRR25700605_24425	SRR25700605_24425_28	CGC5	TC	24519	25277	-	TC|1.A.115.1.2					TC	24519	28163	3645
fermented_grains	SRR25700605	SRR25700605_24425	SRR25700605_24425_29	CGC5	STP	25438	26325	+	STP|HTH_18					STP	24519	28163	3645
fermented_grains	SRR25700605	SRR25700605_24425	SRR25700605_24425_30	CGC5		26390	26746	+							24519	28163	3645
fermented_grains	SRR25700605	SRR25700605_24425	SRR25700605_24425_31	CGC5	CAZyme	26790	28163	-	CAZyme|AA7_e6	AA7_e6	-	2	AA	AA	24519	28163	3645
fermented_grains	SRR27593163	SRR27593163_11	SRR27593163_11_1	CGC1	TC	68	652	+	TC|9.B.18.1.3					TC	68	5802	5735
fermented_grains	SRR27593163	SRR27593163_11	SRR27593163_11_2	CGC1	CAZyme	672	1613	+	CAZyme|GT2	GT2	-	2	GT	GT	68	5802	5735
fermented_grains	SRR27593163	SRR27593163_11	SRR27593163_11_3	CGC1	CAZyme	1618	2793	+	CAZyme|GT4_e7751	GT4_e7751	-	2	GT	GT	68	5802	5735
fermented_grains	SRR27593163	SRR27593163_11	SRR27593163_11_4	CGC1	CAZyme	2914	4053	+	CAZyme|GT122_e64	GT122_e64	bacterial outer membrane (OM) polysaccharides	2	GT	GT	68	5802	5735
fermented_grains	SRR27593163	SRR27593163_11	SRR27593163_11_5	CGC1	CAZyme	4079	5059	+	CAZyme|GT2+TC|4.D.1.1.15	GT2	-	2	GT	GT	68	5802	5735
fermented_grains	SRR27593163	SRR27593163_11	SRR27593163_11_6	CGC1	CAZyme	5056	5802	+	CAZyme|GT32_e331	GT32_e331	-	2	GT	GT	68	5802	5735
fermented_grains	SRR27593165	SRR27593165_6353	SRR27593165_6353_3	CGC4	CAZyme	2122	3573	+	CAZyme|GT32_e314+Sulfatase|S1_2	GT32_e314	-	3	GT	GT	2122	6379	4258
fermented_grains	SRR27593165	SRR27593165_6353	SRR27593165_6353_4	CGC4		3581	4141	-							2122	6379	4258
fermented_grains	SRR27593165	SRR27593165_6353	SRR27593165_6353_5	CGC4	TC	4352	6379	+	TC|9.B.97.5.4					TC	2122	6379	4258
fermented_grains	SRR27593167	SRR27593167_46	SRR27593167_46_1	CGC2	CAZyme	2	685	-	CAZyme|GH32_e0+Sulfatase|S1_14	GH32_e0	fructan	3	GH	GH	2	2005	2004
fermented_grains	SRR27593167	SRR27593167_46	SRR27593167_46_2	CGC2	TC	722	2005	-	TC|2.A.1.5.3					TC	2	2005	2004
fermented_grains	SRR27593211	SRR27593211_1280	SRR27593211_1280_1	CGC1	TC	1	180	+	TC|3.A.3.5.4					TC	1	2823	2823
fermented_grains	SRR27593211	SRR27593211_1280	SRR27593211_1280_2	CGC1		221	418	+							1	2823	2823
fermented_grains	SRR27593211	SRR27593211_1280	SRR27593211_1280_3	CGC1	TC	452	1189	-	TC|1.A.34.1.3					TC	1	2823	2823
fermented_grains	SRR27593211	SRR27593211_1280	SRR27593211_1280_4	CGC1		1478	1927	-							1	2823	2823
fermented_grains	SRR27593211	SRR27593211_1280	SRR27593211_1280_5	CGC1	CAZyme	2161	2823	+	CAZyme|AA1_e65+TC|9.B.62.1.5	AA1_e65	lignin	2	AA	AA	1	2823	2823
fermented_grains	boza	boza_2955489	boza_2955489_2	CGC2	CAZyme	613	1752	+	CAZyme|GH23_e1185	GH23_e1185	-	3	GH	GH	613	4246	3634
fermented_grains	boza	boza_2955489	boza_2955489_3	CGC2		1749	2108	+							613	4246	3634
fermented_grains	boza	boza_2955489	boza_2955489_4	CGC2		2111	2437	+							613	4246	3634
fermented_grains	boza	boza_2955489	boza_2955489_5	CGC2	TC	2441	4246	+	TC|3.A.7.3.1					TC	613	4246	3634
fermented_grains	boza	boza_3509656	boza_3509656_1	CGC5	CAZyme	2	739	-	CAZyme|GH25_e346	GH25_e346	peptidoglycan	2	GH	GH	2	2419	2418
fermented_grains	boza	boza_3509656	boza_3509656_2	CGC5		732	1784	-							2	2419	2418
fermented_grains	boza	boza_3509656	boza_3509656_3	CGC5	TC	2099	2419	-	TC|3.A.7.19.1					TC	2	2419	2418
fermented_legumes	ERR1869526	ERR1869526_83	ERR1869526_83_9	CGC3	TC	6683	8176	+	TC|3.A.11.1.5					TC	6683	10997	4315
fermented_legumes	ERR1869526	ERR1869526_83	ERR1869526_83_10	CGC3		8367	9149	+							6683	10997	4315
fermented_legumes	ERR1869526	ERR1869526_83	ERR1869526_83_11	CGC3		9348	9695	+							6683	10997	4315
fermented_legumes	ERR1869526	ERR1869526_83	ERR1869526_83_12	CGC3	CAZyme	9708	10997	+	CAZyme|GH23_e425	GH23_e425	-	2	GH	GH	6683	10997	4315
fermented_legumes	ERR1869527	ERR1869527_1467	ERR1869527_1467_3	CGC3	TC	1437	2390	-	TC|9.B.18.2.4					TC	1437	8415	6979
fermented_legumes	ERR1869527	ERR1869527_1467	ERR1869527_1467_4	CGC3	CAZyme	2383	5727	-	CAZyme|GT2	GT2	-	3	GT	GT	1437	8415	6979
fermented_legumes	ERR1869527	ERR1869527_1467	ERR1869527_1467_5	CGC3	CAZyme	5854	8415	+	CAZyme|GT4_e85	GT4_e85	-	3	GT	GT	1437	8415	6979
fermented_legumes	ERR1869527	ERR1869527_1796	ERR1869527_1796_13	CGC6	TC	7796	9790	+	TC|3.A.7.7.1					TC	7796	18578	10783
fermented_legumes	ERR1869527	ERR1869527_1796	ERR1869527_1796_14	CGC6		9790	11163	+							7796	18578	10783
fermented_legumes	ERR1869527	ERR1869527_1796	ERR1869527_1796_15	CGC6	CAZyme	11175	12176	+	CAZyme|GH73_e258+TC|3.A.7.7.1+Peptidase|C40.UPW	GH73_e258	-	2	GH	GH	7796	18578	10783
fermented_legumes	ERR1869527	ERR1869527_1796	ERR1869527_1796_16	CGC6		12196	12747	+							7796	18578	10783
fermented_legumes	ERR1869527	ERR1869527_1796	ERR1869527_1796_17	CGC6	TC	12775	13209	+	TC|3.A.7.7.1					TC	7796	18578	10783
fermented_legumes	ERR1869527	ERR1869527_1796	ERR1869527_1796_18	CGC6	TC	13210	15018	+	TC|3.A.7.14.1					TC	7796	18578	10783
fermented_legumes	ERR1869527	ERR1869527_1796	ERR1869527_1796_19	CGC6		14999	15520	+							7796	18578	10783
fermented_legumes	ERR1869527	ERR1869527_1796	ERR1869527_1796_20	CGC6	TC	15572	16474	+	TC|3.A.7.14.1					TC	7796	18578	10783
fermented_legumes	ERR1869527	ERR1869527_1796	ERR1869527_1796_21	CGC6	TC	16650	18578	+	TC|3.A.7.7.1					TC	7796	18578	10783
fermented_legumes	ERR1869527	ERR1869527_8386	ERR1869527_8386_2	CGC10	TC	926	1411	-	TC|2.A.89.1.3					TC	926	3511	2586
fermented_legumes	ERR1869527	ERR1869527_8386	ERR1869527_8386_3	CGC10	CAZyme	1979	3511	-	CAZyme|AA1_e63+TC|1.B.76.1.8	AA1_e63	lignin	2	AA	AA	926	3511	2586
fermented_legumes	ERR1869527	ERR1869527_10698	ERR1869527_10698_3	CGC1	TC	2846	4141	-	TC|9.B.217.1.2					TC	2846	8223	5378
fermented_legumes	ERR1869527	ERR1869527_10698	ERR1869527_10698_4	CGC1	TC	4578	5741	-	TC|9.B.97.1.10					TC	2846	8223	5378
fermented_legumes	ERR1869527	ERR1869527_10698	ERR1869527_10698_5	CGC1	CAZyme	6118	8223	-	CAZyme|GT2	GT2	-	3	GT	GT	2846	8223	5378
fermented_legumes	ERR1869528	ERR1869528_2625	ERR1869528_2625_4	CGC2	CAZyme	2850	4289	-	CAZyme|GH32_e50+Sulfatase|S1_7	GH32_e50	fructan	3	GH	GH	2850	6420	3571
fermented_legumes	ERR1869528	ERR1869528_2625	ERR1869528_2625_5	CGC2	TC	4474	6420	+	TC|4.A.1.2.16	-	-	1		TC	2850	6420	3571
fermented_legumes	ERR1869528	ERR1869528_3170	ERR1869528_3170_18	CGC3	TC	11430	12662	-	TC|3.A.7.13.2					TC	11430	19946	8517
fermented_legumes	ERR1869528	ERR1869528_3170	ERR1869528_3170_19	CGC3		12662	13105	-							11430	19946	8517
fermented_legumes	ERR1869528	ERR1869528_3170	ERR1869528_3170_20	CGC3		13288	13527	-							11430	19946	8517
fermented_legumes	ERR1869528	ERR1869528_3170	ERR1869528_3170_21	CGC3	TC	13862	14671	-	TC|3.A.7.13.2					TC	11430	19946	8517
fermented_legumes	ERR1869528	ERR1869528_3170	ERR1869528_3170_22	CGC3	CAZyme	14690	15796	-	CAZyme|GH23_e425+TC|3.A.7.13.2	GH23_e425	-	2	GH	GH	11430	19946	8517
fermented_legumes	ERR1869528	ERR1869528_3170	ERR1869528_3170_23	CGC3	TC	15789	16415	-	TC|3.A.7.13.2					TC	11430	19946	8517
fermented_legumes	ERR1869528	ERR1869528_3170	ERR1869528_3170_24	CGC3	TC	16415	18310	-	TC|3.A.7.13.2					TC	11430	19946	8517
fermented_legumes	ERR1869528	ERR1869528_3170	ERR1869528_3170_25	CGC3		18324	18902	-							11430	19946	8517
fermented_legumes	ERR1869528	ERR1869528_3170	ERR1869528_3170_26	CGC3		18904	19215	-							11430	19946	8517
fermented_legumes	ERR1869528	ERR1869528_3170	ERR1869528_3170_27	CGC3	TC	19212	19946	-	TC|3.A.7.13.2					TC	11430	19946	8517
fermented_legumes	ERR1869528	ERR1869528_8666	ERR1869528_8666_1	CGC8	TC	1	1203	+	TC|3.A.1.1.28					TC	1	7888	7888
fermented_legumes	ERR1869528	ERR1869528_8666	ERR1869528_8666_2	CGC8	TC	1213	2085	+	TC|3.A.1.1.28					TC	1	7888	7888
fermented_legumes	ERR1869528	ERR1869528_8666	ERR1869528_8666_3	CGC8	TC	2097	2927	+	TC|3.A.1.1.28					TC	1	7888	7888
fermented_legumes	ERR1869528	ERR1869528_8666	ERR1869528_8666_4	CGC8	CAZyme	2967	5150	+	CAZyme|GH36_e0	GH36_e0	alpha-galactan	3	GH	GH	1	7888	7888
fermented_legumes	ERR1869528	ERR1869528_8666	ERR1869528_8666_5	CGC8	CAZyme	5211	6431	+	CAZyme|GH13_31+TC|8.A.9.1.2	GH13_31	alpha-glucan;sucrose	3	GH	GH	1	7888	7888
fermented_legumes	ERR1869528	ERR1869528_8666	ERR1869528_8666_6	CGC8	CAZyme	6428	7888	+	CAZyme|GH13_18	GH13_18	sucrose	3	GH	GH	1	7888	7888
fermented_legumes	ERR1869528	ERR1869528_44795	ERR1869528_44795_1	CGC5	TC	2	322	+	TC|3.A.3.5.4					TC	2	3425	3424
fermented_legumes	ERR1869528	ERR1869528_44795	ERR1869528_44795_2	CGC5		363	560	+							2	3425	3424
fermented_legumes	ERR1869528	ERR1869528_44795	ERR1869528_44795_3	CGC5	TC	594	1331	-	TC|1.A.34.1.3					TC	2	3425	3424
fermented_legumes	ERR1869528	ERR1869528_44795	ERR1869528_44795_4	CGC5		1620	2069	-							2	3425	3424
fermented_legumes	ERR1869528	ERR1869528_44795	ERR1869528_44795_5	CGC5	CAZyme	2304	3425	+	CAZyme|AA1_e13+TC|9.B.62.1.5	AA1_e13	lignin	2	AA	AA	2	3425	3424
fermented_legumes	ERR1869529	ERR1869529_1663	ERR1869529_1663_1	CGC2	CAZyme	5	1294	-	CAZyme|GH23_e425	GH23_e425	-	2	GH	GH	5	4319	4315
fermented_legumes	ERR1869529	ERR1869529_1663	ERR1869529_1663_2	CGC2		1307	1654	-							5	4319	4315
fermented_legumes	ERR1869529	ERR1869529_1663	ERR1869529_1663_3	CGC2		1853	2635	-							5	4319	4315
fermented_legumes	ERR1869529	ERR1869529_1663	ERR1869529_1663_4	CGC2	TC	2826	4319	-	TC|3.A.11.1.5					TC	5	4319	4315
fermented_legumes	ERR1869530	ERR1869530_561	ERR1869530_561_8	CGC2	TC	6890	7444	+	TC|3.A.1.1.61					TC	6890	18060	11171
fermented_legumes	ERR1869530	ERR1869530_561	ERR1869530_561_9	CGC2		7601	7786	+							6890	18060	11171
fermented_legumes	ERR1869530	ERR1869530_561	ERR1869530_561_10	CGC2	TC	7802	8626	+	TC|3.A.1.1.61					TC	6890	18060	11171
fermented_legumes	ERR1869530	ERR1869530_561	ERR1869530_561_11	CGC2	CAZyme	8658	9968	+	CAZyme|GH4_e17	GH4_e17	raffinose	3	GH	GH	6890	18060	11171
fermented_legumes	ERR1869530	ERR1869530_561	ERR1869530_561_12	CGC2	TC	10116	11375	+	TC|3.A.1.1.28					TC	6890	18060	11171
fermented_legumes	ERR1869530	ERR1869530_561	ERR1869530_561_13	CGC2	TC	11385	12257	+	TC|3.A.1.1.28					TC	6890	18060	11171
fermented_legumes	ERR1869530	ERR1869530_561	ERR1869530_561_14	CGC2	TC	12269	13099	+	TC|3.A.1.1.28					TC	6890	18060	11171
fermented_legumes	ERR1869530	ERR1869530_561	ERR1869530_561_15	CGC2	CAZyme	13139	15322	+	CAZyme|GH36_e0	GH36_e0	alpha-galactan	3	GH	GH	6890	18060	11171
fermented_legumes	ERR1869530	ERR1869530_561	ERR1869530_561_16	CGC2	CAZyme	15383	16603	+	CAZyme|GH13_31+TC|8.A.9.1.2	GH13_31	alpha-glucan;sucrose	3	GH	GH	6890	18060	11171
fermented_legumes	ERR1869530	ERR1869530_561	ERR1869530_561_17	CGC2	CAZyme	16600	18060	+	CAZyme|GH13_18	GH13_18	sucrose	3	GH	GH	6890	18060	11171
fermented_legumes	ERR1869530	ERR1869530_904	ERR1869530_904_4	CGC3	TC	1356	1742	+	TC|3.A.7.14.1					TC	1356	10291	8936
fermented_legumes	ERR1869530	ERR1869530_904	ERR1869530_904_5	CGC3		1743	2324	+							1356	10291	8936
fermented_legumes	ERR1869530	ERR1869530_904	ERR1869530_904_6	CGC3	TC	2341	4344	+	TC|3.A.7.14.1					TC	1356	10291	8936
fermented_legumes	ERR1869530	ERR1869530_904	ERR1869530_904_7	CGC3		4341	5744	+							1356	10291	8936
fermented_legumes	ERR1869530	ERR1869530_904	ERR1869530_904_8	CGC3	CAZyme	5741	6817	+	CAZyme|GH23_e1442+TC|3.A.7.13.2	GH23_e1442	-	2	GH	GH	1356	10291	8936
fermented_legumes	ERR1869530	ERR1869530_904	ERR1869530_904_9	CGC3		6833	7414	+							1356	10291	8936
fermented_legumes	ERR1869530	ERR1869530_904	ERR1869530_904_10	CGC3		7424	7849	+							1356	10291	8936
fermented_legumes	ERR1869530	ERR1869530_904	ERR1869530_904_11	CGC3	TC	7842	9428	+	TC|3.A.7.14.1					TC	1356	10291	8936
fermented_legumes	ERR1869530	ERR1869530_904	ERR1869530_904_12	CGC3	TC	9431	10291	+	TC|3.A.7.14.1					TC	1356	10291	8936
fermented_legumes	ERR1869530	ERR1869530_3867	ERR1869530_3867_2	CGC1	CAZyme	1041	3290	+	CAZyme|GH36_e0	GH36_e0	alpha-galactan	3	GH	GH	1041	4468	3428
fermented_legumes	ERR1869530	ERR1869530_3867	ERR1869530_3867_3	CGC1	TC	3293	4468	+	TC|2.A.1.68.1					TC	1041	4468	3428
fermented_legumes	ERR4757813	ERR4757813_1836	ERR4757813_1836_10	CGC1	TC	6788	7717	-	TC|9.B.62.1.1					TC	6788	22268	15481
fermented_legumes	ERR4757813	ERR4757813_1836	ERR4757813_1836_11	CGC1	TC	7722	8102	-	TC|9.B.62.1.5					TC	6788	22268	15481
fermented_legumes	ERR4757813	ERR4757813_1836	ERR4757813_1836_12	CGC1	TC	8142	9038	-	TC|1.B.76.1.5					TC	6788	22268	15481
fermented_legumes	ERR4757813	ERR4757813_1836	ERR4757813_1836_13	CGC1	CAZyme	9038	10855	-	CAZyme|AA1_e13+TC|9.B.62.1.5	AA1_e13	lignin	2	AA	AA	6788	22268	15481
fermented_legumes	ERR4757813	ERR4757813_1836	ERR4757813_1836_14	CGC1		11090	11539	+							6788	22268	15481
fermented_legumes	ERR4757813	ERR4757813_1836	ERR4757813_1836_15	CGC1	TC	11828	12565	+	TC|1.A.34.1.3					TC	6788	22268	15481
fermented_legumes	ERR4757813	ERR4757813_1836	ERR4757813_1836_16	CGC1		12599	12796	-							6788	22268	15481
fermented_legumes	ERR4757813	ERR4757813_1836	ERR4757813_1836_17	CGC1	TC	12837	15284	-	TC|3.A.3.5.4	-	-	1		TC	6788	22268	15481
fermented_legumes	ERR4757813	ERR4757813_1836	ERR4757813_1836_18	CGC1		15411	15851	-							6788	22268	15481
fermented_legumes	ERR4757813	ERR4757813_1836	ERR4757813_1836_19	CGC1	TC	15938	19084	-	TC|2.A.6.1.3					TC	6788	22268	15481
fermented_legumes	ERR4757813	ERR4757813_1836	ERR4757813_1836_20	CGC1	TC	19095	20387	-	TC|2.A.6.1.4					TC	6788	22268	15481
fermented_legumes	ERR4757813	ERR4757813_1836	ERR4757813_1836_21	CGC1	TC	20501	20854	-	TC|2.A.6.1.4					TC	6788	22268	15481
fermented_legumes	ERR4757813	ERR4757813_1836	ERR4757813_1836_22	CGC1	TC	20883	22268	-	TC|1.B.17.3.4					TC	6788	22268	15481
fermented_legumes	SRR11036331	SRR11036331_8295	SRR11036331_8295_21	CGC19	TC	21923	22930	-	TC|3.A.7.10.1					TC	21923	31830	9908
fermented_legumes	SRR11036331	SRR11036331_8295	SRR11036331_8295_22	CGC19	TC	22939	23625	-	TC|3.A.7.10.1					TC	21923	31830	9908
fermented_legumes	SRR11036331	SRR11036331_8295	SRR11036331_8295_23	CGC19	TC	23636	23986	-	TC|3.A.7.10.1					TC	21923	31830	9908
fermented_legumes	SRR11036331	SRR11036331_8295	SRR11036331_8295_24	CGC19	STP	24009	27557	-	STP|HTH_7					STP	21923	31830	9908
fermented_legumes	SRR11036331	SRR11036331_8295	SRR11036331_8295_25	CGC19		27588	27878	-							21923	31830	9908
fermented_legumes	SRR11036331	SRR11036331_8295	SRR11036331_8295_26	CGC19	TC	27875	29041	-	TC|3.A.7.10.1					TC	21923	31830	9908
fermented_legumes	SRR11036331	SRR11036331_8295	SRR11036331_8295_27	CGC19	TC	29041	29865	-	TC|3.A.7.10.1					TC	21923	31830	9908
fermented_legumes	SRR11036331	SRR11036331_8295	SRR11036331_8295_28	CGC19	TC	29862	30341	-	TC|3.A.7.10.1					TC	21923	31830	9908
fermented_legumes	SRR11036331	SRR11036331_8295	SRR11036331_8295_29	CGC19	CAZyme	30392	30862	-	CAZyme|GH23_e85	GH23_e85	-	2	GH	GH	21923	31830	9908
fermented_legumes	SRR11036331	SRR11036331_8295	SRR11036331_8295_30	CGC19		30922	31353	-							21923	31830	9908
fermented_legumes	SRR11036331	SRR11036331_8295	SRR11036331_8295_31	CGC19	CAZyme	31357	31830	-	CAZyme|GH23_e302	GH23_e302	-	2	GH	GH	21923	31830	9908
fermented_legumes	SRR11036331	SRR11036331_20985	SRR11036331_20985_3	CGC4	TC	2096	3025	-	TC|9.B.62.1.1					TC	2096	6163	4068
fermented_legumes	SRR11036331	SRR11036331_20985	SRR11036331_20985_4	CGC4	TC	3030	3410	-	TC|9.B.62.1.5					TC	2096	6163	4068
fermented_legumes	SRR11036331	SRR11036331_20985	SRR11036331_20985_5	CGC4	TC	3450	4346	-	TC|1.B.76.1.5					TC	2096	6163	4068
fermented_legumes	SRR11036331	SRR11036331_20985	SRR11036331_20985_6	CGC4	CAZyme	4346	6163	-	CAZyme|AA1_e13+TC|9.B.62.1.5	AA1_e13	lignin	2	AA	AA	2096	6163	4068
fermented_legumes	SRR11036331	SRR11036331_39397	SRR11036331_39397_1	CGC10	TC	3	1229	+	TC|3.A.7.11.1					TC	3	7476	7474
fermented_legumes	SRR11036331	SRR11036331_39397	SRR11036331_39397_2	CGC10	TC	1222	2034	+	TC|3.A.7.11.1					TC	3	7476	7474
fermented_legumes	SRR11036331	SRR11036331_39397	SRR11036331_39397_3	CGC10		2069	2398	+							3	7476	7474
fermented_legumes	SRR11036331	SRR11036331_39397	SRR11036331_39397_4	CGC10	TC	2432	3859	+	TC|3.A.7.16.1					TC	3	7476	7474
fermented_legumes	SRR11036331	SRR11036331_39397	SRR11036331_39397_5	CGC10		3875	6886	+							3	7476	7474
fermented_legumes	SRR11036331	SRR11036331_39397	SRR11036331_39397_6	CGC10	CAZyme	6958	7476	+	CAZyme|GH23_e14	GH23_e14	-	2	GH	GH	3	7476	7474
fermented_legumes	SRR11036331	SRR11036331_60095	SRR11036331_60095_9	CGC17	CAZyme	6127	7587	-	CAZyme|GH13_18	GH13_18	sucrose	3	GH	GH	6127	8804	2678
fermented_legumes	SRR11036331	SRR11036331_60095	SRR11036331_60095_10	CGC17	CAZyme	7584	8804	-	CAZyme|GH13_31+TC|8.A.9.1.2	GH13_31	alpha-glucan;sucrose	3	GH	GH	6127	8804	2678
fermented_legumes	SRR11036332	SRR11036332_1694	SRR11036332_1694_3	CGC4	TC	2096	3025	-	TC|9.B.62.1.1					TC	2096	9891	7796
fermented_legumes	SRR11036332	SRR11036332_1694	SRR11036332_1694_4	CGC4	TC	3030	3410	-	TC|9.B.62.1.5					TC	2096	9891	7796
fermented_legumes	SRR11036332	SRR11036332_1694	SRR11036332_1694_5	CGC4	TC	3450	4346	-	TC|1.B.76.1.5					TC	2096	9891	7796
fermented_legumes	SRR11036332	SRR11036332_1694	SRR11036332_1694_6	CGC4	CAZyme	4346	6163	-	CAZyme|AA1_e13+TC|9.B.62.1.5	AA1_e13	lignin	2	AA	AA	2096	9891	7796
fermented_legumes	SRR11036332	SRR11036332_1694	SRR11036332_1694_7	CGC4		6398	6847	+							2096	9891	7796
fermented_legumes	SRR11036332	SRR11036332_1694	SRR11036332_1694_8	CGC4	TC	7122	7859	+	TC|1.A.34.1.3					TC	2096	9891	7796
fermented_legumes	SRR11036332	SRR11036332_1694	SRR11036332_1694_9	CGC4		7893	8090	-							2096	9891	7796
fermented_legumes	SRR11036332	SRR11036332_1694	SRR11036332_1694_10	CGC4	TC	8131	9891	-	TC|3.A.3.5.4	-	-	1		TC	2096	9891	7796
fermented_legumes	SRR11036332	SRR11036332_4450	SRR11036332_4450_1	CGC10	TC	3	1646	-	TC|3.A.7.4.2					TC	3	9142	9140
fermented_legumes	SRR11036332	SRR11036332_4450	SRR11036332_4450_2	CGC10		1657	1938	-							3	9142	9140
fermented_legumes	SRR11036332	SRR11036332_4450	SRR11036332_4450_3	CGC10	TC	1938	2270	-	TC|3.A.7.4.2					TC	3	9142	9140
fermented_legumes	SRR11036332	SRR11036332_4450	SRR11036332_4450_4	CGC10	STP	2267	3274	-	STP|T2SSE					STP	3	9142	9140
fermented_legumes	SRR11036332	SRR11036332_4450	SRR11036332_4450_5	CGC10		3406	3867	-							3	9142	9140
fermented_legumes	SRR11036332	SRR11036332_4450	SRR11036332_4450_6	CGC10	TC	3882	5870	-	TC|3.A.7.4.2					TC	3	9142	9140
fermented_legumes	SRR11036332	SRR11036332_4450	SRR11036332_4450_7	CGC10		6046	8118	-							3	9142	9140
fermented_legumes	SRR11036332	SRR11036332_4450	SRR11036332_4450_8	CGC10	CAZyme	8432	9142	-	CAZyme|GH23_e1443	GH23_e1443	-	3	GH	GH	3	9142	9140
fermented_legumes	SRR11036332	SRR11036332_11557	SRR11036332_11557_1	CGC2	TC	107	589	-	TC|1.M.1.1.1					TC	107	2436	2330
fermented_legumes	SRR11036332	SRR11036332_11557	SRR11036332_11557_2	CGC2		586	1002	-							107	2436	2330
fermented_legumes	SRR11036332	SRR11036332_11557	SRR11036332_11557_3	CGC2	TC	1005	1352	-	TC|1.E.2.1.6					TC	107	2436	2330
fermented_legumes	SRR11036332	SRR11036332_11557	SRR11036332_11557_4	CGC2	CAZyme	1399	2436	-	CAZyme|GH26_e0+Sulfatase|S1_17	GH26_e0	beta-mannan	3	GH	GH	107	2436	2330
fermented_legumes	SRR11036332	SRR11036332_13264	SRR11036332_13264_4	CGC3	CAZyme	2839	3486	+	CAZyme|GH23_e361	GH23_e361	-	3	GH	GH	2839	4876	2038
fermented_legumes	SRR11036332	SRR11036332_13264	SRR11036332_13264_5	CGC3		3464	3760	+							2839	4876	2038
fermented_legumes	SRR11036332	SRR11036332_13264	SRR11036332_13264_6	CGC3	TC	3779	4876	+	TC|3.A.7.2.1					TC	2839	4876	2038
fermented_legumes	SRR11036332	SRR11036332_47690	SRR11036332_47690_1	CGC11	CAZyme	29	1843	-	CAZyme|GT2+TC|4.D.1.3.4	GT2	-	3	GT	GT	29	4042	4014
fermented_legumes	SRR11036332	SRR11036332_47690	SRR11036332_47690_2	CGC11		1899	3353	-							29	4042	4014
fermented_legumes	SRR11036332	SRR11036332_47690	SRR11036332_47690_3	CGC11	TC	3437	4042	-	TC|3.A.1.101.3					TC	29	4042	4014
fermented_legumes	SRR22859377	SRR22859377_8730	SRR22859377_8730_1	CGC16	TC	3	569	+	TC|3.A.1.1.50					TC	3	10004	10002
fermented_legumes	SRR22859377	SRR22859377_8730	SRR22859377_8730_2	CGC16	CAZyme	601	1911	+	CAZyme|GH4_e17	GH4_e17	raffinose	3	GH	GH	3	10004	10002
fermented_legumes	SRR22859377	SRR22859377_8730	SRR22859377_8730_3	CGC16	TC	2060	3319	+	TC|3.A.1.1.28					TC	3	10004	10002
fermented_legumes	SRR22859377	SRR22859377_8730	SRR22859377_8730_4	CGC16	TC	3329	4201	+	TC|3.A.1.1.28					TC	3	10004	10002
fermented_legumes	SRR22859377	SRR22859377_8730	SRR22859377_8730_5	CGC16	TC	4213	5043	+	TC|3.A.1.1.28					TC	3	10004	10002
fermented_legumes	SRR22859377	SRR22859377_8730	SRR22859377_8730_6	CGC16	CAZyme	5083	7266	+	CAZyme|GH36_e0	GH36_e0	alpha-galactan	3	GH	GH	3	10004	10002
fermented_legumes	SRR22859377	SRR22859377_8730	SRR22859377_8730_7	CGC16	CAZyme	7327	8547	+	CAZyme|GH13_31+TC|8.A.9.1.2	GH13_31	alpha-glucan;sucrose	3	GH	GH	3	10004	10002
fermented_legumes	SRR22859377	SRR22859377_8730	SRR22859377_8730_8	CGC16	CAZyme	8544	10004	+	CAZyme|GH13_18	GH13_18	sucrose	3	GH	GH	3	10004	10002
fermented_legumes	SRR22859377	SRR22859377_72222	SRR22859377_72222_1	CGC13	CAZyme	313	1395	-	CAZyme|GT2	GT2	-	2	GT	GT	313	2807	2495
fermented_legumes	SRR22859377	SRR22859377_72222	SRR22859377_72222_2	CGC13	TC	1392	2807	-	TC|2.A.66.1.40					TC	313	2807	2495
fermented_legumes	SRR22859377	SRR22859377_83936	SRR22859377_83936_1	CGC14	TC	1	876	-	TC|3.A.7.3.1					TC	1	8487	8487
fermented_legumes	SRR22859377	SRR22859377_83936	SRR22859377_83936_2	CGC14		888	1166	-							1	8487	8487
fermented_legumes	SRR22859377	SRR22859377_83936	SRR22859377_83936_3	CGC14	TC	1319	2035	-	TC|3.A.7.2.1					TC	1	8487	8487
fermented_legumes	SRR22859377	SRR22859377_83936	SRR22859377_83936_4	CGC14	TC	2043	4532	-	TC|3.A.7.3.1					TC	1	8487	8487
fermented_legumes	SRR22859377	SRR22859377_83936	SRR22859377_83936_5	CGC14	TC	4540	4863	-	TC|3.A.7.3.1					TC	1	8487	8487
fermented_legumes	SRR22859377	SRR22859377_83936	SRR22859377_83936_6	CGC14	TC	4879	5187	-	TC|3.A.7.3.1					TC	1	8487	8487
fermented_legumes	SRR22859377	SRR22859377_83936	SRR22859377_83936_7	CGC14		5374	7698	-							1	8487	8487
fermented_legumes	SRR22859377	SRR22859377_83936	SRR22859377_83936_8	CGC14	CAZyme	7708	8487	-	CAZyme|GH23_e977	GH23_e977	-	2	GH	GH	1	8487	8487
fermented_legumes	SRR22859378	SRR22859378_2083	SRR22859378_2083_2	CGC5	CAZyme	1014	3263	+	CAZyme|GH36_e0	GH36_e0	alpha-galactan	3	GH	GH	1014	4423	3410
fermented_legumes	SRR22859378	SRR22859378_2083	SRR22859378_2083_3	CGC5	TC	3266	4423	+	TC|2.A.1.68.1					TC	1014	4423	3410
fermented_legumes	SRR22859378	SRR22859378_5383	SRR22859378_5383_6	CGC16	CAZyme	4111	5571	-	CAZyme|GH13_18	GH13_18	sucrose	3	GH	GH	4111	9194	5084
fermented_legumes	SRR22859378	SRR22859378_5383	SRR22859378_5383_7	CGC16	CAZyme	5568	6788	-	CAZyme|GH13_31+TC|8.A.9.1.2	GH13_31	alpha-glucan;sucrose	3	GH	GH	4111	9194	5084
fermented_legumes	SRR22859378	SRR22859378_5383	SRR22859378_5383_8	CGC16	CAZyme	6849	9032	-	CAZyme|GH36_e0	GH36_e0	alpha-galactan	3	GH	GH	4111	9194	5084
fermented_legumes	SRR22859378	SRR22859378_5383	SRR22859378_5383_9	CGC16	TC	9072	9194	-	TC|3.A.1.1.28					TC	4111	9194	5084
fermented_legumes	SRR22859378	SRR22859378_28619	SRR22859378_28619_6	CGC11	TC	3275	3853	-	TC|9.B.124.1.1					TC	3275	4866	1592
fermented_legumes	SRR22859378	SRR22859378_28619	SRR22859378_28619_7	CGC11	CAZyme	4375	4866	+	CAZyme|PL9_2	PL9_2	-	2	PL	PL	3275	4866	1592
fermented_legumes	SRR22859379	SRR22859379_1614	SRR22859379_1614_3	CGC6	TC	1426	2859	-	TC|2.A.2.3.3					TC	1426	3976	2551
fermented_legumes	SRR22859379	SRR22859379_1614	SRR22859379_1614_4	CGC6	CAZyme	2870	3976	-	CAZyme|GH13_31	GH13_31	alpha-glucan;sucrose	3	GH	GH	1426	3976	2551
fermented_legumes	SRR22859379	SRR22859379_2624	SRR22859379_2624_4	CGC9	TC	1486	3480	+	TC|3.A.7.13.2					TC	1486	4607	3122
fermented_legumes	SRR22859379	SRR22859379_2624	SRR22859379_2624_5	CGC9	CAZyme	3483	4607	+	CAZyme|GH73_e416+TC|3.A.7.7.1	GH73_e416	-	2	GH	GH	1486	4607	3122
fermented_legumes	SRR22859379	SRR22859379_25569	SRR22859379_25569_1	CGC8	CAZyme	70	876	+	CAZyme|GT111_e1	GT111_e1	-	3	GT	GT	70	2273	2204
fermented_legumes	SRR22859379	SRR22859379_25569	SRR22859379_25569_2	CGC8	CAZyme	899	1873	+	CAZyme|GT2	GT2	-	3	GT	GT	70	2273	2204
fermented_legumes	SRR22859379	SRR22859379_25569	SRR22859379_25569_3	CGC8	CAZyme	1875	2273	+	CAZyme|GT2+TC|4.D.1.1.3	GT2	-	2	GT	GT	70	2273	2204
fermented_legumes	SRR22859380	SRR22859380_342	SRR22859380_342_1	CGC6	CAZyme	3	1289	-	CAZyme|GT2	GT2	-	2	GT	GT	3	2263	2261
fermented_legumes	SRR22859380	SRR22859380_342	SRR22859380_342_2	CGC6	TC	1331	2263	-	TC|9.B.18.2.4					TC	3	2263	2261
fermented_legumes	SRR22859380	SRR22859380_3564	SRR22859380_3564_2	CGC7	TC	1009	3162	-	TC|3.A.1.112.1					TC	1009	4517	3509
fermented_legumes	SRR22859380	SRR22859380_3564	SRR22859380_3564_3	CGC7	CAZyme	3234	4517	-	CAZyme|GT2	GT2	-	2	GT	GT	1009	4517	3509
fermented_legumes	SRR22859380	SRR22859380_7813	SRR22859380_7813_3	CGC14	CAZyme	1501	2961	-	CAZyme|GH13_18	GH13_18	sucrose	3	GH	GH	1501	7292	5792
fermented_legumes	SRR22859380	SRR22859380_7813	SRR22859380_7813_4	CGC14	CAZyme	2958	4178	-	CAZyme|GH13_31+TC|8.A.9.1.2	GH13_31	alpha-glucan;sucrose	3	GH	GH	1501	7292	5792
fermented_legumes	SRR22859380	SRR22859380_7813	SRR22859380_7813_5	CGC14	CAZyme	4239	6422	-	CAZyme|GH36_e0	GH36_e0	alpha-galactan	3	GH	GH	1501	7292	5792
fermented_legumes	SRR22859380	SRR22859380_7813	SRR22859380_7813_6	CGC14	TC	6462	7292	-	TC|3.A.1.1.28					TC	1501	7292	5792
fermented_legumes	SRR22859380	SRR22859380_70100	SRR22859380_70100_1	CGC12	TC	3	317	-	TC|4.A.1.2.16					TC	3	1941	1939
fermented_legumes	SRR22859380	SRR22859380_70100	SRR22859380_70100_2	CGC12	CAZyme	502	1941	+	CAZyme|GH32_e50+Sulfatase|S1_7	GH32_e50	fructan	3	GH	GH	3	1941	1939
fermented_legumes	SRR28910082	SRR28910082_1160	SRR28910082_1160_1	CGC1	TC	3	2135	-	TC|3.A.7.3.1					TC	3	3160	3158
fermented_legumes	SRR28910082	SRR28910082_1160	SRR28910082_1160_2	CGC1	TC	2148	2453	-	TC|3.A.7.3.1					TC	3	3160	3158
fermented_legumes	SRR28910082	SRR28910082_1160	SRR28910082_1160_3	CGC1	CAZyme	2450	3160	-	CAZyme|GH23_e361	GH23_e361	-	3	GH	GH	3	3160	3158
fermented_legumes	SRR28910091	SRR28910091_8989	SRR28910091_8989_5	CGC1	CAZyme	1222	1932	+	CAZyme|GH23_e361	GH23_e361	-	3	GH	GH	1222	2234	1013
fermented_legumes	SRR28910091	SRR28910091_8989	SRR28910091_8989_6	CGC1	TC	1929	2234	+	TC|3.A.7.3.1					TC	1222	2234	1013
fermented_legumes	SRR28910103	SRR28910103_690	SRR28910103_690_4	CGC1	CAZyme	498	1208	+	CAZyme|GH23_e361	GH23_e361	-	3	GH	GH	498	1510	1013
fermented_legumes	SRR28910103	SRR28910103_690	SRR28910103_690_5	CGC1	TC	1205	1510	+	TC|3.A.7.3.1					TC	498	1510	1013
fermented_legumes	SRR29845383	SRR29845383_302	SRR29845383_302_4	CGC9	TC	2690	4558	+	TC|4.A.1.2.11					TC	2690	5970	3281
fermented_legumes	SRR29845383	SRR29845383_302	SRR29845383_302_5	CGC9	CAZyme	4555	5970	+	CAZyme|GH1_e116+TC|8.A.49.1.1	GH1_e116	-	3	GH	GH	2690	5970	3281
fermented_legumes	SRR29845383	SRR29845383_1286	SRR29845383_1286_1	CGC1	TC	3	1289	-	TC|2.A.1.6.4					TC	3	3092	3090
fermented_legumes	SRR29845383	SRR29845383_1286	SRR29845383_1286_2	CGC1	CAZyme	1584	2765	+	CAZyme|PL22_e0|PL22_1	PL22_e0|PL22_1	pectin	3	PL	PL	3	3092	3090
fermented_legumes	SRR29845383	SRR29845383_1286	SRR29845383_1286_3	CGC1	CAZyme	2772	3092	+	CAZyme|AA18_e0	AA18_e0	-	2	AA	AA	3	3092	3090
fermented_legumes	SRR29845383	SRR29845383_9353	SRR29845383_9353_1	CGC12	TC	1	1308	+	TC|3.A.7.14.3					TC	1	2274	2274
fermented_legumes	SRR29845383	SRR29845383_9353	SRR29845383_9353_2	CGC12	CAZyme	1312	2274	+	CAZyme|GH23_e566+TC|3.A.7.13.2	GH23_e566	peptidoglycan	2	GH	GH	1	2274	2274
fermented_legumes	SRR29845383	SRR29845383_14561	SRR29845383_14561_7	CGC2	TC	7225	8475	+	TC|2.A.1.5.6	-	-	1		TC	7225	9911	2687
fermented_legumes	SRR29845383	SRR29845383_14561	SRR29845383_14561_8	CGC2	CAZyme	8472	9911	+	CAZyme|GH32_e0+Sulfatase|S1_7	GH32_e0	fructan	3	GH	GH	7225	9911	2687
fermented_legumes	SRR29845384	SRR29845384_19777	SRR29845384_19777_2	CGC6	CAZyme	664	2073	-	CAZyme|GH32_e57	GH32_e57	fructan	3	GH	GH	664	3179	2516
fermented_legumes	SRR29845384	SRR29845384_19777	SRR29845384_19777_3	CGC6	TC	2073	3179	-	TC|4.A.1.2.1					TC	664	3179	2516
fermented_legumes	SRR765684	SRR765684_6898	SRR765684_6898_1	CGC5	CAZyme	131	2314	+	CAZyme|GH36_e0	GH36_e0	alpha-galactan	3	GH	GH	131	5052	4922
fermented_legumes	SRR765684	SRR765684_6898	SRR765684_6898_2	CGC5	CAZyme	2375	3595	+	CAZyme|GH13_31+TC|8.A.9.1.2	GH13_31	alpha-glucan;sucrose	3	GH	GH	131	5052	4922
fermented_legumes	SRR765684	SRR765684_6898	SRR765684_6898_3	CGC5	CAZyme	3592	5052	+	CAZyme|GH13_18	GH13_18	sucrose	3	GH	GH	131	5052	4922
fermented_legumes	SRR765684	SRR765684_8270	SRR765684_8270_5	CGC6	TC	4739	5293	+	TC|3.A.1.1.61					TC	4739	8258	3520
fermented_legumes	SRR765684	SRR765684_8270	SRR765684_8270_6	CGC6		5450	5635	+							4739	8258	3520
fermented_legumes	SRR765684	SRR765684_8270	SRR765684_8270_7	CGC6	TC	5651	6475	+	TC|3.A.1.1.61					TC	4739	8258	3520
fermented_legumes	SRR765684	SRR765684_8270	SRR765684_8270_8	CGC6	CAZyme	6507	7817	+	CAZyme|GH4_e17	GH4_e17	raffinose	3	GH	GH	4739	8258	3520
fermented_legumes	SRR765684	SRR765684_8270	SRR765684_8270_9	CGC6	TC	7965	8258	+	TC|3.A.1.1.28					TC	4739	8258	3520
fermented_legumes	SRR8830667	SRR8830667_136	SRR8830667_136_17	CGC2	CAZyme	14042	15169	-	CAZyme|GH73_e416+TC|3.A.7.7.1	GH73_e416	-	2	GH	GH	14042	17166	3125
fermented_legumes	SRR8830667	SRR8830667_136	SRR8830667_136_18	CGC2	TC	15172	17166	-	TC|3.A.7.13.2					TC	14042	17166	3125
fermented_legumes	SRR8830668	SRR8830668_4253	SRR8830668_4253_1	CGC5	TC	94	1134	-	TC|9.B.97.1.7					TC	94	5756	5663
fermented_legumes	SRR8830668	SRR8830668_4253	SRR8830668_4253_2	CGC5	CAZyme	1127	1993	-	CAZyme|CE4_e472	CE4_e472	-	3	CE	CE	94	5756	5663
fermented_legumes	SRR8830668	SRR8830668_4253	SRR8830668_4253_3	CGC5		1980	2297	-							94	5756	5663
fermented_legumes	SRR8830668	SRR8830668_4253	SRR8830668_4253_4	CGC5	CAZyme	2261	3493	-	CAZyme|GT2+TC|4.D.1.1.2	GT2	-	3	GT	GT	94	5756	5663
fermented_legumes	SRR8830668	SRR8830668_4253	SRR8830668_4253_5	CGC5	STP	3654	4226	+	STP|TetR_N					STP	94	5756	5663
fermented_legumes	SRR8830668	SRR8830668_4253	SRR8830668_4253_6	CGC5		4489	4656	+							94	5756	5663
fermented_legumes	SRR8830668	SRR8830668_4253	SRR8830668_4253_7	CGC5	CAZyme	4713	5756	-	CAZyme|GH20_e25	GH20_e25	-	3	GH	GH	94	5756	5663
fermented_legumes	SRR8830669	SRR8830669_1471	SRR8830669_1471_5	CGC3	CAZyme	2022	3170	-	CAZyme|GH23_e237+TC|3.A.7.13.2	GH23_e237	-	2	GH	GH	2022	8000	5979
fermented_legumes	SRR8830669	SRR8830669_1471	SRR8830669_1471_6	CGC3		3167	5077	-							2022	8000	5979
fermented_legumes	SRR8830669	SRR8830669_1471	SRR8830669_1471_7	CGC3		5080	5550	-							2022	8000	5979
fermented_legumes	SRR8830669	SRR8830669_1471	SRR8830669_1471_8	CGC3	TC	5550	8000	-	TC|3.A.7.14.3					TC	2022	8000	5979
fermented_legumes	SRR8830669	SRR8830669_6953	SRR8830669_6953_1	CGC9	TC	2	832	-	TC|2.A.1.62.5					TC	2	2341	2340
fermented_legumes	SRR8830669	SRR8830669_6953	SRR8830669_6953_2	CGC9	CAZyme	1214	2341	-	CAZyme|GT81_e22	GT81_e22	-	3	GT	GT	2	2341	2340
fermented_legumes	SRR8830669	SRR8830669_9591	SRR8830669_9591_3	CGC11	CAZyme	652	1926	-	CAZyme|GT2	GT2	-	3	GT	GT	652	6303	5652
fermented_legumes	SRR8830669	SRR8830669_9591	SRR8830669_9591_4	CGC11		1945	2358	-							652	6303	5652
fermented_legumes	SRR8830669	SRR8830669_9591	SRR8830669_9591_5	CGC11	TC	2548	4662	-	TC|3.A.1.112.4	-	-	1		TC	652	6303	5652
fermented_legumes	SRR8830669	SRR8830669_9591	SRR8830669_9591_6	CGC11		4755	4997	-							652	6303	5652
fermented_legumes	SRR8830669	SRR8830669_9591	SRR8830669_9591_7	CGC11		5189	5539	+							652	6303	5652
fermented_legumes	SRR8830669	SRR8830669_9591	SRR8830669_9591_8	CGC11	TC	5716	6303	+	TC|3.A.7.19.1					TC	652	6303	5652
fermented_meat	SRR12227955	SRR12227955_83458	SRR12227955_83458_1	CGC2	CAZyme	1	423	-	CAZyme|GT2	GT2	-	2	GT	GT	1	4264	4264
fermented_meat	SRR12227955	SRR12227955_83458	SRR12227955_83458_2	CGC2	CAZyme	473	1699	-	CAZyme|GT127_e8	GT127_e8	bacterial outer membrane (OM) polysaccharides	3	GT	GT	1	4264	4264
fermented_meat	SRR12227955	SRR12227955_83458	SRR12227955_83458_3	CGC2		1720	2574	-							1	4264	4264
fermented_meat	SRR12227955	SRR12227955_83458	SRR12227955_83458_4	CGC2		2522	3697	-							1	4264	4264
fermented_meat	SRR12227955	SRR12227955_83458	SRR12227955_83458_5	CGC2	TC	3710	4264	-	TC|9.B.18.1.2					TC	1	4264	4264
fermented_meat	SRR25393909	SRR25393909_9504	SRR25393909_9504_1	CGC3	TC	2	145	+	TC|3.A.7.13.2					TC	2	1275	1274
fermented_meat	SRR25393909	SRR25393909_9504	SRR25393909_9504_2	CGC3	CAZyme	163	1275	+	CAZyme|GH73_e416+TC|3.A.7.7.1	GH73_e416	-	2	GH	GH	2	1275	1274
fermented_meat	SRR25393912	SRR25393912_293	SRR25393912_293_3	CGC3	TC	398	2383	+	TC|3.A.7.4.2					TC	398	9442	9045
fermented_meat	SRR25393912	SRR25393912_293	SRR25393912_293_4	CGC3	Peptidase	2380	2946	+	Peptidase|S26.014					Peptidase	398	9442	9045
fermented_meat	SRR25393912	SRR25393912_293	SRR25393912_293_5	CGC3	CAZyme	2943	3923	+	CAZyme|GH23_e1203	GH23_e1203	-	2	GH	GH	398	9442	9045
fermented_meat	SRR25393912	SRR25393912_293	SRR25393912_293_6	CGC3		3926	7282	+							398	9442	9045
fermented_meat	SRR25393912	SRR25393912_293	SRR25393912_293_7	CGC3	TC	7421	9442	+	TC|3.A.7.7.1					TC	398	9442	9045
fermented_meat	SRR25393912	SRR25393912_4509	SRR25393912_4509_1	CGC4	TC	3	767	-	TC|3.A.7.7.1					TC	3	7310	7308
fermented_meat	SRR25393912	SRR25393912_4509	SRR25393912_4509_2	CGC4		825	3803	-							3	7310	7308
fermented_meat	SRR25393912	SRR25393912_4509	SRR25393912_4509_3	CGC4	CAZyme	3806	4765	-	CAZyme|GH23_e1203	GH23_e1203	-	2	GH	GH	3	7310	7308
fermented_meat	SRR25393912	SRR25393912_4509	SRR25393912_4509_4	CGC4	Peptidase	4762	5328	-	Peptidase|S26.014					Peptidase	3	7310	7308
fermented_meat	SRR25393912	SRR25393912_4509	SRR25393912_4509_5	CGC4	TC	5325	7310	-	TC|3.A.7.4.2					TC	3	7310	7308
fermented_meat	SRR25393913	SRR25393913_2686	SRR25393913_2686_40	CGC1	TC	23259	25280	-	TC|3.A.7.7.1					TC	23259	32303	9045
fermented_meat	SRR25393913	SRR25393913_2686	SRR25393913_2686_41	CGC1		25419	28775	-							23259	32303	9045
fermented_meat	SRR25393913	SRR25393913_2686	SRR25393913_2686_42	CGC1	CAZyme	28778	29758	-	CAZyme|GH23_e1203	GH23_e1203	-	2	GH	GH	23259	32303	9045
fermented_meat	SRR25393913	SRR25393913_2686	SRR25393913_2686_43	CGC1	Peptidase	29755	30321	-	Peptidase|S26.014					Peptidase	23259	32303	9045
fermented_meat	SRR25393913	SRR25393913_2686	SRR25393913_2686_44	CGC1	TC	30318	32303	-	TC|3.A.7.4.2					TC	23259	32303	9045
fermented_meat	SRR25393918	SRR25393918_15243	SRR25393918_15243_9	CGC1	CAZyme	4222	4656	-	CAZyme|CBM91_e46	CBM91_e46	xylan	2	CBM	CBM	4222	7446	3225
fermented_meat	SRR25393918	SRR25393918_15243	SRR25393918_15243_10	CGC1		4696	4902	+							4222	7446	3225
fermented_meat	SRR25393918	SRR25393918_15243	SRR25393918_15243_11	CGC1	CAZyme	5003	5338	-	CAZyme|GH43_11	GH43_11	-	2	GH	GH	4222	7446	3225
fermented_meat	SRR25393918	SRR25393918_15243	SRR25393918_15243_12	CGC1	CAZyme	5404	5937	-	CAZyme|GH43_13	GH43_13	-	2	GH	GH	4222	7446	3225
fermented_meat	SRR25393918	SRR25393918_15243	SRR25393918_15243_13	CGC1		6644	6865	+							4222	7446	3225
fermented_meat	SRR25393918	SRR25393918_15243	SRR25393918_15243_14	CGC1	TC	7027	7446	+	TC|2.A.1.7.13					TC	4222	7446	3225
fermented_meat	SRR25393919	SRR25393919_1642	SRR25393919_1642_40	CGC2	TC	23259	25280	-	TC|3.A.7.7.1					TC	23259	32303	9045
fermented_meat	SRR25393919	SRR25393919_1642	SRR25393919_1642_41	CGC2		25419	28775	-							23259	32303	9045
fermented_meat	SRR25393919	SRR25393919_1642	SRR25393919_1642_42	CGC2	CAZyme	28778	29758	-	CAZyme|GH23_e1203	GH23_e1203	-	2	GH	GH	23259	32303	9045
fermented_meat	SRR25393919	SRR25393919_1642	SRR25393919_1642_43	CGC2	Peptidase	29755	30321	-	Peptidase|S26.014					Peptidase	23259	32303	9045
fermented_meat	SRR25393919	SRR25393919_1642	SRR25393919_1642_44	CGC2	TC	30318	32303	-	TC|3.A.7.4.2					TC	23259	32303	9045
fermented_meat	SRR25393919	SRR25393919_2510	SRR25393919_2510_6	CGC4	CAZyme	4560	5123	-	CAZyme|GH23_e1211	GH23_e1211	-	2	GH	GH	4560	12084	7525
fermented_meat	SRR25393919	SRR25393919_2510	SRR25393919_2510_7	CGC4		5093	5716	-							4560	12084	7525
fermented_meat	SRR25393919	SRR25393919_2510	SRR25393919_2510_8	CGC4	TC	5897	9007	-	TC|3.A.7.9.1					TC	4560	12084	7525
fermented_meat	SRR25393919	SRR25393919_2510	SRR25393919_2510_9	CGC4	TC	9022	12084	-	TC|3.A.7.9.1					TC	4560	12084	7525
fermented_meat	SRR25393921	SRR25393921_4689	SRR25393921_4689_4	CGC4	CAZyme	1744	2412	+	CAZyme|GH23_e977	GH23_e977	-	3	GH	GH	1744	2715	972
fermented_meat	SRR25393921	SRR25393921_4689	SRR25393921_4689_5	CGC4	TC	2422	2715	+	TC|3.A.7.3.1					TC	1744	2715	972
fermented_meat	SRR25393921	SRR25393921_12911	SRR25393921_12911_2	CGC3	CAZyme	512	979	+	CAZyme|GH23_e208	GH23_e208	-	3	GH	GH	512	8951	8440
fermented_meat	SRR25393921	SRR25393921_12911	SRR25393921_12911_3	CGC3	TC	1002	3140	+	TC|3.A.7.16.1					TC	512	8951	8440
fermented_meat	SRR25393921	SRR25393921_12911	SRR25393921_12911_4	CGC3		3140	8365	+							512	8951	8440
fermented_meat	SRR25393921	SRR25393921_12911	SRR25393921_12911_5	CGC3		8366	8617	+							512	8951	8440
fermented_meat	SRR25393921	SRR25393921_12911	SRR25393921_12911_6	CGC3	TC	8805	8951	+	TC|1.E.53.1.11					TC	512	8951	8440
fermented_meat	SRR25394012	SRR25394012_564030	SRR25394012_564030_4	CGC4	CAZyme	2311	3426	-	CAZyme|GH23_e1176+TC|3.A.7.14.1	GH23_e1176	-	2	GH	GH	2311	5410	3100
fermented_meat	SRR25394012	SRR25394012_564030	SRR25394012_564030_5	CGC4	TC	3431	5410	-	TC|3.A.7.13.2					TC	2311	5410	3100
fermented_meat	SRR25394013	SRR25394013_158678	SRR25394013_158678_1	CGC3	TC	356	2335	+	TC|3.A.7.13.2					TC	356	3455	3100
fermented_meat	SRR25394013	SRR25394013_158678	SRR25394013_158678_2	CGC3	CAZyme	2340	3455	+	CAZyme|GH23_e1176+TC|3.A.7.14.1	GH23_e1176	-	2	GH	GH	356	3455	3100
fermented_meat	SRR27183618	SRR27183618_727	SRR27183618_727_1	CGC4	TC	2	1636	-	TC|3.A.7.3.1					TC	2	2617	2616
fermented_meat	SRR27183618	SRR27183618_727	SRR27183618_727_2	CGC4	TC	1646	1939	-	TC|3.A.7.3.1					TC	2	2617	2616
fermented_meat	SRR27183618	SRR27183618_727	SRR27183618_727_3	CGC4	CAZyme	1949	2617	-	CAZyme|GH23_e977	GH23_e977	-	3	GH	GH	2	2617	2616
fermented_meat	SRR27183618	SRR27183618_4621	SRR27183618_4621_7	CGC2	TC	4968	5285	+	TC|4.A.3.1.1					TC	4968	8535	3568
fermented_meat	SRR27183618	SRR27183618_4621	SRR27183618_4621_8	CGC2	TC	5285	6991	+	TC|4.A.3.1.1					TC	4968	8535	3568
fermented_meat	SRR27183618	SRR27183618_4621	SRR27183618_4621_9	CGC2	CAZyme	7129	8535	+	CAZyme|GH1_e160	GH1_e160	-	3	GH	GH	4968	8535	3568
fermented_meat	SRR27183618	SRR27183618_8669	SRR27183618_8669_3	CGC5	TC	1717	2880	-	TC|3.A.7.10.1					TC	1717	8085	6369
fermented_meat	SRR27183618	SRR27183618_8669	SRR27183618_8669_4	CGC5	TC	2919	3707	-	TC|3.A.7.10.1					TC	1717	8085	6369
fermented_meat	SRR27183618	SRR27183618_8669	SRR27183618_8669_5	CGC5	TC	3704	4195	-	TC|3.A.7.10.1					TC	1717	8085	6369
fermented_meat	SRR27183618	SRR27183618_8669	SRR27183618_8669_6	CGC5	TC	4338	5423	-	TC|9.B.97.4.1					TC	1717	8085	6369
fermented_meat	SRR27183618	SRR27183618_8669	SRR27183618_8669_7	CGC5		5538	6920	-							1717	8085	6369
fermented_meat	SRR27183618	SRR27183618_8669	SRR27183618_8669_8	CGC5	Peptidase	6917	7600	-	Peptidase|A24.UPA					Peptidase	1717	8085	6369
fermented_meat	SRR27183618	SRR27183618_8669	SRR27183618_8669_9	CGC5	CAZyme	7600	8085	-	CAZyme|GH23_e208	GH23_e208	-	2	GH	GH	1717	8085	6369
fermented_meat	SRR27183618	SRR27183618_96603	SRR27183618_96603_1	CGC8	CAZyme	3	1511	-	CAZyme|AA1_e13+TC|9.B.62.1.5	AA1_e13	lignin	2	AA	AA	3	3744	3742
fermented_meat	SRR27183618	SRR27183618_96603	SRR27183618_96603_2	CGC8		1746	2195	+							3	3744	3742
fermented_meat	SRR27183618	SRR27183618_96603	SRR27183618_96603_3	CGC8	TC	2484	3221	+	TC|1.A.34.1.3					TC	3	3744	3742
fermented_meat	SRR27183618	SRR27183618_96603	SRR27183618_96603_4	CGC8		3255	3452	-							3	3744	3742
fermented_meat	SRR27183618	SRR27183618_96603	SRR27183618_96603_5	CGC8	TC	3493	3744	-	TC|3.A.3.5.4					TC	3	3744	3742
fermented_meat	SRR27183619	SRR27183619_5457	SRR27183619_5457_3	CGC12	CAZyme	1784	2902	-	CAZyme|GH23_e1176+TC|3.A.7.14.1	GH23_e1176	-	2	GH	GH	1784	4876	3093
fermented_meat	SRR27183619	SRR27183619_5457	SRR27183619_5457_4	CGC12	TC	2906	4876	-	TC|3.A.7.13.2					TC	1784	4876	3093
fermented_meat	SRR27183619	SRR27183619_39858	SRR27183619_39858_1	CGC10	CAZyme	1	1203	-	CAZyme|GH32_e38+Sulfatase|S1_7	GH32_e38	fructan	3	GH	GH	1	2034	2034
fermented_meat	SRR27183619	SRR27183619_39858	SRR27183619_39858_2	CGC10	TC	1207	2034	-	TC|3.A.1.1.7					TC	1	2034	2034
fermented_meat	SRR27183622	SRR27183622_2724	SRR27183622_2724_1	CGC1	CAZyme	1	627	+	CAZyme|GH23_e977	GH23_e977	-	3	GH	GH	1	3697	3697
fermented_meat	SRR27183622	SRR27183622_2724	SRR27183622_2724_2	CGC1		638	937	+							1	3697	3697
fermented_meat	SRR27183622	SRR27183622_2724	SRR27183622_2724_3	CGC1	TC	947	3697	+	TC|3.A.7.12.1					TC	1	3697	3697
fermented_meat	SRR27183630	SRR27183630_4966	SRR27183630_4966_2	CGC9	TC	438	1829	-	TC|9.B.259.2.2					TC	438	4078	3641
fermented_meat	SRR27183630	SRR27183630_4966	SRR27183630_4966_3	CGC9	TF	1867	2508	-	TF|RESD_BACSU					TF	438	4078	3641
fermented_meat	SRR27183630	SRR27183630_4966	SRR27183630_4966_4	CGC9	CAZyme	2528	4078	-	CAZyme|AA1_e63+TC|1.B.76.1.8	AA1_e63	lignin	2	AA	AA	438	4078	3641
fermented_meat	SRR27183630	SRR27183630_5429	SRR27183630_5429_3	CGC10	TC	1570	2742	-	TC|3.A.7.10.1					TC	1570	4449	2880
fermented_meat	SRR27183630	SRR27183630_5429	SRR27183630_5429_4	CGC10	TC	2748	3530	-	TC|3.A.7.10.1					TC	1570	4449	2880
fermented_meat	SRR27183630	SRR27183630_5429	SRR27183630_5429_5	CGC10	TC	3527	3952	-	TC|3.A.7.10.1					TC	1570	4449	2880
fermented_meat	SRR27183630	SRR27183630_5429	SRR27183630_5429_6	CGC10	CAZyme	3979	4449	-	CAZyme|GH23_e208	GH23_e208	-	3	GH	GH	1570	4449	2880
fermented_meat	SRR27183630	SRR27183630_26054	SRR27183630_26054_1	CGC7	TC	3	1283	-	TC|3.A.1.121.2					TC	3	2401	2399
fermented_meat	SRR27183630	SRR27183630_26054	SRR27183630_26054_2	CGC7	CAZyme	1766	2401	+	CAZyme|CBM34_e15	CBM34_e15	alpha-glucan	3	CBM	CBM	3	2401	2399
fermented_meat	SRR28523062	SRR28523062_139008	SRR28523062_139008_2	CGC1	TC	715	1647	-	TC|9.B.18.2.4					TC	715	7766	7052
fermented_meat	SRR28523062	SRR28523062_139008	SRR28523062_139008_3	CGC1	CAZyme	1665	5009	-	CAZyme|GT2	GT2	-	3	GT	GT	715	7766	7052
fermented_meat	SRR28523062	SRR28523062_139008	SRR28523062_139008_4	CGC1	CAZyme	5265	7766	+	CAZyme|GT4_e85	GT4_e85	-	3	GT	GT	715	7766	7052
fermented_meat	SRR28523127	SRR28523127_6990	SRR28523127_6990_4	CGC3	TC	1752	3746	+	TC|3.A.7.13.2					TC	1752	4876	3125
fermented_meat	SRR28523127	SRR28523127_6990	SRR28523127_6990_5	CGC3	CAZyme	3749	4876	+	CAZyme|GH73_e416+TC|3.A.7.7.1	GH73_e416	-	2	GH	GH	1752	4876	3125
fermented_meat	SRR28523132	SRR28523132_133573	SRR28523132_133573_1	CGC1	TC	2	295	+	TC|3.A.7.13.2					TC	2	1425	1424
fermented_meat	SRR28523132	SRR28523132_133573	SRR28523132_133573_2	CGC1	CAZyme	313	1425	+	CAZyme|GH73_e416+TC|3.A.7.7.1	GH73_e416	-	2	GH	GH	2	1425	1424
fermented_meat	SRR28523133	SRR28523133_9271	SRR28523133_9271_1	CGC5	CAZyme	2	829	+	CAZyme|GH73_e416+TC|3.A.7.7.1	GH73_e416	-	2	GH	GH	2	5562	5561
fermented_meat	SRR28523133	SRR28523133_9271	SRR28523133_9271_2	CGC5	TC	838	1323	+	TC|3.A.7.7.1					TC	2	5562	5561
fermented_meat	SRR28523133	SRR28523133_9271	SRR28523133_9271_3	CGC5	TC	1340	3439	+	TC|3.A.7.7.1					TC	2	5562	5561
fermented_meat	SRR28523133	SRR28523133_9271	SRR28523133_9271_4	CGC5	TC	3458	3919	+	TC|3.A.7.7.1					TC	2	5562	5561
fermented_meat	SRR28523133	SRR28523133_9271	SRR28523133_9271_5	CGC5	TC	3916	5562	+	TC|3.A.7.7.1					TC	2	5562	5561
fermented_meat	SRR28523133	SRR28523133_16834	SRR28523133_16834_2	CGC1	CAZyme	1303	3408	+	CAZyme|GT2	GT2	-	3	GT	GT	1303	4306	3004
fermented_meat	SRR28523133	SRR28523133_16834	SRR28523133_16834_3	CGC1	TC	3785	4306	+	TC|9.B.97.1.10					TC	1303	4306	3004
fermented_meat	SRR28523136	SRR28523136_3384	SRR28523136_3384_1	CGC5	TC	266	1198	-	TC|9.B.18.2.4					TC	266	7317	7052
fermented_meat	SRR28523136	SRR28523136_3384	SRR28523136_3384_2	CGC5	CAZyme	1216	4560	-	CAZyme|GT2	GT2	-	3	GT	GT	266	7317	7052
fermented_meat	SRR28523136	SRR28523136_3384	SRR28523136_3384_3	CGC5	CAZyme	4816	7317	+	CAZyme|GT4_e85	GT4_e85	-	3	GT	GT	266	7317	7052
fermented_meat	SRR28523136	SRR28523136_30700	SRR28523136_30700_1	CGC4	TC	62	1036	+	TC|3.A.7.7.1					TC	62	6682	6621
fermented_meat	SRR28523136	SRR28523136_30700	SRR28523136_30700_2	CGC4	TC	1053	1370	+	TC|3.A.7.7.1					TC	62	6682	6621
fermented_meat	SRR28523136	SRR28523136_30700	SRR28523136_30700_3	CGC4	TC	1430	1837	+	TC|3.A.7.7.1					TC	62	6682	6621
fermented_meat	SRR28523136	SRR28523136_30700	SRR28523136_30700_4	CGC4	TC	1824	2507	+	TC|3.A.7.7.1					TC	62	6682	6621
fermented_meat	SRR28523136	SRR28523136_30700	SRR28523136_30700_5	CGC4	TC	2528	4540	+	TC|3.A.7.7.1					TC	62	6682	6621
fermented_meat	SRR28523136	SRR28523136_30700	SRR28523136_30700_6	CGC4	TC	4552	5832	+	TC|3.A.7.7.1					TC	62	6682	6621
fermented_meat	SRR28523136	SRR28523136_30700	SRR28523136_30700_7	CGC4	TC	5850	6125	+	TC|3.A.7.7.1					TC	62	6682	6621
fermented_meat	SRR28523136	SRR28523136_30700	SRR28523136_30700_8	CGC4	CAZyme	6143	6682	+	CAZyme|GH73_e416+TC|3.A.7.7.1	GH73_e416	-	2	GH	GH	62	6682	6621
fermented_meat	SRR28523136	SRR28523136_108226	SRR28523136_108226_1	CGC1	CAZyme	2	835	-	CAZyme|GH73_e416+TC|3.A.7.7.1	GH73_e416	-	2	GH	GH	2	6616	6615
fermented_meat	SRR28523136	SRR28523136_108226	SRR28523136_108226_2	CGC1	TC	851	2131	-	TC|3.A.7.7.1					TC	2	6616	6615
fermented_meat	SRR28523136	SRR28523136_108226	SRR28523136_108226_3	CGC1	TC	2147	4156	-	TC|3.A.7.7.1					TC	2	6616	6615
fermented_meat	SRR28523136	SRR28523136_108226	SRR28523136_108226_4	CGC1	TC	4174	4851	-	TC|3.A.7.7.1					TC	2	6616	6615
fermented_meat	SRR28523136	SRR28523136_108226	SRR28523136_108226_5	CGC1	TC	4844	5251	-	TC|3.A.7.7.1					TC	2	6616	6615
fermented_meat	SRR28523136	SRR28523136_108226	SRR28523136_108226_6	CGC1	TC	5315	5629	-	TC|3.A.7.7.1					TC	2	6616	6615
fermented_meat	SRR28523136	SRR28523136_108226	SRR28523136_108226_7	CGC1	TC	5633	6616	-	TC|3.A.7.7.1					TC	2	6616	6615
fermented_meat	SRR28523137	SRR28523137_19197	SRR28523137_19197_14	CGC3	TC	12058	13443	+	TC|1.B.17.3.4					TC	12058	27544	15487
fermented_meat	SRR28523137	SRR28523137_19197	SRR28523137_19197_15	CGC3	TC	13472	13825	+	TC|2.A.6.1.4					TC	12058	27544	15487
fermented_meat	SRR28523137	SRR28523137_19197	SRR28523137_19197_16	CGC3	TC	13939	15231	+	TC|2.A.6.1.4					TC	12058	27544	15487
fermented_meat	SRR28523137	SRR28523137_19197	SRR28523137_19197_17	CGC3	TC	15242	18388	+	TC|2.A.6.1.3					TC	12058	27544	15487
fermented_meat	SRR28523137	SRR28523137_19197	SRR28523137_19197_18	CGC3		18475	18915	+							12058	27544	15487
fermented_meat	SRR28523137	SRR28523137_19197	SRR28523137_19197_19	CGC3	TC	19042	21495	+	TC|3.A.3.5.4	-	-	1		TC	12058	27544	15487
fermented_meat	SRR28523137	SRR28523137_19197	SRR28523137_19197_20	CGC3		21536	21733	+							12058	27544	15487
fermented_meat	SRR28523137	SRR28523137_19197	SRR28523137_19197_21	CGC3	TC	21767	22504	-	TC|1.A.34.1.3					TC	12058	27544	15487
fermented_meat	SRR28523137	SRR28523137_19197	SRR28523137_19197_22	CGC3		22793	23242	-							12058	27544	15487
fermented_meat	SRR28523137	SRR28523137_19197	SRR28523137_19197_23	CGC3	CAZyme	23477	25294	+	CAZyme|AA1_e13+TC|9.B.62.1.5	AA1_e13	lignin	2	AA	AA	12058	27544	15487
fermented_meat	SRR28523137	SRR28523137_19197	SRR28523137_19197_24	CGC3	TC	25294	26190	+	TC|1.B.76.1.5					TC	12058	27544	15487
fermented_meat	SRR28523137	SRR28523137_19197	SRR28523137_19197_25	CGC3	TC	26230	26610	+	TC|9.B.62.1.5					TC	12058	27544	15487
fermented_meat	SRR28523137	SRR28523137_19197	SRR28523137_19197_26	CGC3	TC	26615	27544	+	TC|9.B.62.1.1					TC	12058	27544	15487
fermented_meat	SRR28523137	SRR28523137_20027	SRR28523137_20027_8	CGC4	CAZyme	4026	4802	+	CAZyme|GH23_e477	GH23_e477	-	3	GH	GH	4026	19519	15494
fermented_meat	SRR28523137	SRR28523137_20027	SRR28523137_20027_9	CGC4		4897	5166	+							4026	19519	15494
fermented_meat	SRR28523137	SRR28523137_20027	SRR28523137_20027_10	CGC4	TC	5163	5483	+	TC|3.A.7.2.1					TC	4026	19519	15494
fermented_meat	SRR28523137	SRR28523137_20027	SRR28523137_20027_11	CGC4	TC	5496	5813	+	TC|3.A.7.2.1					TC	4026	19519	15494
fermented_meat	SRR28523137	SRR28523137_20027	SRR28523137_20027_12	CGC4	TC	5810	8284	+	TC|3.A.7.2.1					TC	4026	19519	15494
fermented_meat	SRR28523137	SRR28523137_20027	SRR28523137_20027_13	CGC4	TC	8284	8979	+	TC|3.A.7.2.1					TC	4026	19519	15494
fermented_meat	SRR28523137	SRR28523137_20027	SRR28523137_20027_14	CGC4		8980	9213	+							4026	19519	15494
fermented_meat	SRR28523137	SRR28523137_20027	SRR28523137_20027_15	CGC4	TC	9228	10229	+	TC|3.A.7.2.1					TC	4026	19519	15494
fermented_meat	SRR28523137	SRR28523137_20027	SRR28523137_20027_16	CGC4	TC	10481	11179	+	TC|3.A.7.2.1					TC	4026	19519	15494
fermented_meat	SRR28523137	SRR28523137_20027	SRR28523137_20027_17	CGC4	TC	11187	11999	+	TC|3.A.7.2.1					TC	4026	19519	15494
fermented_meat	SRR28523137	SRR28523137_20027	SRR28523137_20027_18	CGC4	TC	11999	13165	+	TC|3.A.7.2.1					TC	4026	19519	15494
fermented_meat	SRR28523137	SRR28523137_20027	SRR28523137_20027_19	CGC4	TC	13149	14204	+	TC|3.A.7.2.1					TC	4026	19519	15494
fermented_meat	SRR28523137	SRR28523137_20027	SRR28523137_20027_20	CGC4		14328	14921	+							4026	19519	15494
fermented_meat	SRR28523137	SRR28523137_20027	SRR28523137_20027_21	CGC4		15096	17996	-							4026	19519	15494
fermented_meat	SRR28523137	SRR28523137_20027	SRR28523137_20027_22	CGC4	TC	17975	19519	-	TC|3.A.7.2.1					TC	4026	19519	15494
fermented_meat	SRR28523137	SRR28523137_36456	SRR28523137_36456_1	CGC5	TC	1	978	+	TC|3.A.7.4.1					TC	1	8008	8008
fermented_meat	SRR28523137	SRR28523137_36456	SRR28523137_36456_2	CGC5	TC	975	1706	+	TC|3.A.7.4.1					TC	1	8008	8008
fermented_meat	SRR28523137	SRR28523137_36456	SRR28523137_36456_3	CGC5	TC	1727	2623	+	TC|3.A.7.4.1					TC	1	8008	8008
fermented_meat	SRR28523137	SRR28523137_36456	SRR28523137_36456_4	CGC5		2623	3084	+							1	8008	8008
fermented_meat	SRR28523137	SRR28523137_36456	SRR28523137_36456_5	CGC5	TC	3090	4499	+	TC|3.A.7.4.1					TC	1	8008	8008
fermented_meat	SRR28523137	SRR28523137_36456	SRR28523137_36456_6	CGC5	TC	4515	5297	+	TC|3.A.7.4.1					TC	1	8008	8008
fermented_meat	SRR28523137	SRR28523137_36456	SRR28523137_36456_7	CGC5		5311	5514	+							1	8008	8008
fermented_meat	SRR28523137	SRR28523137_36456	SRR28523137_36456_8	CGC5	TC	5511	7031	+	TC|3.A.7.4.1					TC	1	8008	8008
fermented_meat	SRR28523137	SRR28523137_36456	SRR28523137_36456_9	CGC5		7042	7341	+							1	8008	8008
fermented_meat	SRR28523137	SRR28523137_36456	SRR28523137_36456_10	CGC5	CAZyme	7352	8008	+	CAZyme|GH23_e792	GH23_e792	-	2	GH	GH	1	8008	8008
fermented_meat	SRR28523139	SRR28523139_50004	SRR28523139_50004_2	CGC4	CAZyme	294	1409	-	CAZyme|GH23_e1176+TC|3.A.7.14.1	GH23_e1176	-	2	GH	GH	294	2496	2203
fermented_meat	SRR28523139	SRR28523139_50004	SRR28523139_50004_3	CGC4	TC	1414	2496	-	TC|3.A.7.13.2					TC	294	2496	2203
fermented_meat	SRR28523140	SRR28523140_171998	SRR28523140_171998_1	CGC1	CAZyme	3	368	-	CAZyme|GT2+TC|4.D.1.1.15	GT2	-	2	GT	GT	3	2217	2215
fermented_meat	SRR28523140	SRR28523140_171998	SRR28523140_171998_2	CGC1		391	1110	-							3	2217	2215
fermented_meat	SRR28523140	SRR28523140_171998	SRR28523140_171998_3	CGC1	CAZyme	1144	2217	-	CAZyme|GT4_e6892	GT4_e6892	-	3	GT	GT	3	2217	2215
fermented_meat	SRR28523142	SRR28523142_133	SRR28523142_133_2	CGC2	TC	579	1511	-	TC|9.B.18.2.4					TC	579	7630	7052
fermented_meat	SRR28523142	SRR28523142_133	SRR28523142_133_3	CGC2	CAZyme	1529	4873	-	CAZyme|GT2	GT2	-	3	GT	GT	579	7630	7052
fermented_meat	SRR28523142	SRR28523142_133	SRR28523142_133_4	CGC2	CAZyme	5129	7630	+	CAZyme|GT4_e85	GT4_e85	-	3	GT	GT	579	7630	7052
fermented_meat	SRR28523142	SRR28523142_12387	SRR28523142_12387_10	CGC1	TC	6290	7219	-	TC|9.B.62.1.1					TC	6290	21776	15487
fermented_meat	SRR28523142	SRR28523142_12387	SRR28523142_12387_11	CGC1	TC	7224	7604	-	TC|9.B.62.1.5					TC	6290	21776	15487
fermented_meat	SRR28523142	SRR28523142_12387	SRR28523142_12387_12	CGC1	TC	7644	8540	-	TC|1.B.76.1.5					TC	6290	21776	15487
fermented_meat	SRR28523142	SRR28523142_12387	SRR28523142_12387_13	CGC1	CAZyme	8540	10357	-	CAZyme|AA1_e13+TC|9.B.62.1.5	AA1_e13	lignin	2	AA	AA	6290	21776	15487
fermented_meat	SRR28523142	SRR28523142_12387	SRR28523142_12387_14	CGC1		10592	11041	+							6290	21776	15487
fermented_meat	SRR28523142	SRR28523142_12387	SRR28523142_12387_15	CGC1	TC	11330	12067	+	TC|1.A.34.1.3					TC	6290	21776	15487
fermented_meat	SRR28523142	SRR28523142_12387	SRR28523142_12387_16	CGC1		12101	12298	-							6290	21776	15487
fermented_meat	SRR28523142	SRR28523142_12387	SRR28523142_12387_17	CGC1	TC	12339	14792	-	TC|3.A.3.5.4	-	-	1		TC	6290	21776	15487
fermented_meat	SRR28523142	SRR28523142_12387	SRR28523142_12387_18	CGC1		14919	15359	-							6290	21776	15487
fermented_meat	SRR28523142	SRR28523142_12387	SRR28523142_12387_19	CGC1	TC	15446	18592	-	TC|2.A.6.1.3					TC	6290	21776	15487
fermented_meat	SRR28523142	SRR28523142_12387	SRR28523142_12387_20	CGC1	TC	18603	19895	-	TC|2.A.6.1.4					TC	6290	21776	15487
fermented_meat	SRR28523142	SRR28523142_12387	SRR28523142_12387_21	CGC1	TC	20009	20362	-	TC|2.A.6.1.4					TC	6290	21776	15487
fermented_meat	SRR28523142	SRR28523142_12387	SRR28523142_12387_22	CGC1	TC	20391	21776	-	TC|1.B.17.3.4					TC	6290	21776	15487
fermented_meat	SRR28523144	SRR28523144_1689	SRR28523144_1689_1	CGC3	CAZyme	1	375	-	CAZyme|GT2+TC|4.D.1.1.14	GT2	-	2	GT	GT	1	3132	3132
fermented_meat	SRR28523144	SRR28523144_1689	SRR28523144_1689_2	CGC3	CAZyme	631	3132	+	CAZyme|GT4_e85	GT4_e85	-	3	GT	GT	1	3132	3132
fermented_meat	SRR28523144	SRR28523144_2253	SRR28523144_2253_7	CGC4	TC	4097	4294	-	TC|3.A.7.7.1					TC	4097	16059	11963
fermented_meat	SRR28523144	SRR28523144_2253	SRR28523144_2253_8	CGC4	TC	4469	5452	+	TC|3.A.7.7.1					TC	4097	16059	11963
fermented_meat	SRR28523144	SRR28523144_2253	SRR28523144_2253_9	CGC4	TC	5456	5770	+	TC|3.A.7.7.1					TC	4097	16059	11963
fermented_meat	SRR28523144	SRR28523144_2253	SRR28523144_2253_10	CGC4	TC	5834	6241	+	TC|3.A.7.7.1					TC	4097	16059	11963
fermented_meat	SRR28523144	SRR28523144_2253	SRR28523144_2253_11	CGC4	TC	6234	6911	+	TC|3.A.7.7.1					TC	4097	16059	11963
fermented_meat	SRR28523144	SRR28523144_2253	SRR28523144_2253_12	CGC4	TC	6929	8938	+	TC|3.A.7.7.1					TC	4097	16059	11963
fermented_meat	SRR28523144	SRR28523144_2253	SRR28523144_2253_13	CGC4	TC	8954	10234	+	TC|3.A.7.7.1					TC	4097	16059	11963
fermented_meat	SRR28523144	SRR28523144_2253	SRR28523144_2253_14	CGC4	CAZyme	10250	11326	+	CAZyme|GH73_e416+TC|3.A.7.7.1	GH73_e416	-	2	GH	GH	4097	16059	11963
fermented_meat	SRR28523144	SRR28523144_2253	SRR28523144_2253_15	CGC4	TC	11335	11820	+	TC|3.A.7.7.1					TC	4097	16059	11963
fermented_meat	SRR28523144	SRR28523144_2253	SRR28523144_2253_16	CGC4	TC	11837	13936	+	TC|3.A.7.7.1					TC	4097	16059	11963
fermented_meat	SRR28523144	SRR28523144_2253	SRR28523144_2253_17	CGC4	TC	13955	14428	+	TC|3.A.7.7.1					TC	4097	16059	11963
fermented_meat	SRR28523144	SRR28523144_2253	SRR28523144_2253_18	CGC4	TC	14413	16059	+	TC|3.A.7.7.1					TC	4097	16059	11963
fermented_meat	SRR28523144	SRR28523144_10856	SRR28523144_10856_2	CGC1	CAZyme	247	1143	-	CAZyme|GT2	GT2	-	3	GT	GT	247	4522	4276
fermented_meat	SRR28523144	SRR28523144_10856	SRR28523144_10856_3	CGC1	CAZyme	1160	2161	-	CAZyme|GT2	GT2	-	3	GT	GT	247	4522	4276
fermented_meat	SRR28523144	SRR28523144_10856	SRR28523144_10856_4	CGC1	CAZyme	2166	3236	-	CAZyme|GT4_e1207	GT4_e1207	-	3	GT	GT	247	4522	4276
fermented_meat	SRR28523144	SRR28523144_10856	SRR28523144_10856_5	CGC1	CAZyme	3233	4312	-	CAZyme|GT4_e6892	GT4_e6892	-	3	GT	GT	247	4522	4276
fermented_meat	SRR28523144	SRR28523144_10856	SRR28523144_10856_6	CGC1	TC	4325	4522	-	TC|9.B.18.1.4					TC	247	4522	4276
fermented_meat	SRR28523149	SRR28523149_27307	SRR28523149_27307_2	CGC8	CAZyme	640	1680	+	CAZyme|GH177_e4	GH177_e4	host glycan	2	GH	GH	640	4199	3560
fermented_meat	SRR28523149	SRR28523149_27307	SRR28523149_27307_3	CGC8		1696	2559	+							640	4199	3560
fermented_meat	SRR28523149	SRR28523149_27307	SRR28523149_27307_4	CGC8		2591	3457	+							640	4199	3560
fermented_meat	SRR28523149	SRR28523149_27307	SRR28523149_27307_5	CGC8	TC	3960	4199	-	TC|2.A.1.1.84					TC	640	4199	3560
fermented_meat	SRR28523149	SRR28523149_29493	SRR28523149_29493_2	CGC10	TC	634	1824	-	TC|3.A.1.1.20					TC	634	12155	11522
fermented_meat	SRR28523149	SRR28523149_29493	SRR28523149_29493_3	CGC10	Peptidase	1926	2669	-	Peptidase|S09.UPB	-	-	1		Peptidase	634	12155	11522
fermented_meat	SRR28523149	SRR28523149_29493	SRR28523149_29493_4	CGC10	STP	2669	3661	-	STP|LacI+STP|Peripla_BP_3					STP	634	12155	11522
fermented_meat	SRR28523149	SRR28523149_29493	SRR28523149_29493_5	CGC10	TC	3679	4521	-	TC|3.A.1.1.34					TC	634	12155	11522
fermented_meat	SRR28523149	SRR28523149_29493	SRR28523149_29493_6	CGC10	TC	4534	5460	-	TC|3.A.1.1.20					TC	634	12155	11522
fermented_meat	SRR28523149	SRR28523149_29493	SRR28523149_29493_7	CGC10	STP	5489	6712	-	STP|SBP_bac_1					STP	634	12155	11522
fermented_meat	SRR28523149	SRR28523149_29493	SRR28523149_29493_8	CGC10	CAZyme	6797	9940	-	CAZyme|GH94_e21	GH94_e21	-	3	GH	GH	634	12155	11522
fermented_meat	SRR28523149	SRR28523149_29493	SRR28523149_29493_9	CGC10	CAZyme	9960	12155	-	CAZyme|GH3_e105+Sulfatase|S1_7	GH3_e105	-	3	GH	GH	634	12155	11522
fermented_meat	SRR28523149	SRR28523149_175094	SRR28523149_175094_2	CGC2	CAZyme	904	1695	+	CAZyme|GT32_e192	GT32_e192	-	3	GT	GT	904	2576	1673
fermented_meat	SRR28523149	SRR28523149_175094	SRR28523149_175094_3	CGC2	CAZyme	1692	2576	+	CAZyme|GT2+TC|4.D.1.1.2	GT2	-	3	GT	GT	904	2576	1673
fermented_meat	SRR28523150	SRR28523150_9405	SRR28523150_9405_2	CGC6	TC	322	1257	+	TC|9.B.18.2.4					TC	322	2798	2477
fermented_meat	SRR28523150	SRR28523150_9405	SRR28523150_9405_3	CGC6	CAZyme	1314	2798	+	CAZyme|GT4_e3978	GT4_e3978	-	2	GT	GT	322	2798	2477
fermented_meat	SRR28523151	SRR28523151_19708	SRR28523151_19708_3	CGC1	CAZyme	782	3283	-	CAZyme|GT4_e85	GT4_e85	-	3	GT	GT	782	7833	7052
fermented_meat	SRR28523151	SRR28523151_19708	SRR28523151_19708_4	CGC1	CAZyme	3539	6883	+	CAZyme|GT2	GT2	-	3	GT	GT	782	7833	7052
fermented_meat	SRR28523151	SRR28523151_19708	SRR28523151_19708_5	CGC1	TC	6901	7833	+	TC|9.B.18.2.4					TC	782	7833	7052
fermented_meat	SRR28523152	SRR28523152_19806	SRR28523152_19806_3	CGC4	CAZyme	808	1896	-	CAZyme|GT4_e6162	GT4_e6162	-	3	GT	GT	808	2588	1781
fermented_meat	SRR28523152	SRR28523152_19806	SRR28523152_19806_4	CGC4	TC	1920	2588	-	TC|9.B.18.1.6					TC	808	2588	1781
fermented_meat	SRR28523153	SRR28523153_7519	SRR28523153_7519_4	CGC6	CAZyme	1067	3568	-	CAZyme|GT4_e85	GT4_e85	-	3	GT	GT	1067	8118	7052
fermented_meat	SRR28523153	SRR28523153_7519	SRR28523153_7519_5	CGC6	CAZyme	3824	7168	+	CAZyme|GT2	GT2	-	3	GT	GT	1067	8118	7052
fermented_meat	SRR28523153	SRR28523153_7519	SRR28523153_7519_6	CGC6	TC	7186	8118	+	TC|9.B.18.2.4					TC	1067	8118	7052
fermented_meat	SRR28523155	SRR28523155_16157	SRR28523155_16157_4	CGC1	TC	1753	3747	+	TC|3.A.7.13.2					TC	1753	4877	3125
fermented_meat	SRR28523155	SRR28523155_16157	SRR28523155_16157_5	CGC1	CAZyme	3765	4877	+	CAZyme|GH73_e416+TC|3.A.7.7.1	GH73_e416	-	2	GH	GH	1753	4877	3125
fermented_meat	SRR28523156	SRR28523156_9177	SRR28523156_9177_2	CGC2	TC	897	2891	+	TC|3.A.7.13.2					TC	897	4024	3128
fermented_meat	SRR28523156	SRR28523156_9177	SRR28523156_9177_3	CGC2	CAZyme	2909	4024	+	CAZyme|GH73_e416+TC|3.A.7.7.1	GH73_e416	-	2	GH	GH	897	4024	3128
fermented_meat	SRR28523158	SRR28523158_76687	SRR28523158_76687_2	CGC4	TC	382	756	-	TC|4.D.1.1.16					TC	382	2115	1734
fermented_meat	SRR28523158	SRR28523158_76687	SRR28523158_76687_3	CGC4		710	1342	-							382	2115	1734
fermented_meat	SRR28523158	SRR28523158_76687	SRR28523158_76687_4	CGC4	CAZyme	1318	2115	-	CAZyme|GT2+TC|4.D.1.1.17	GT2	-	2	GT	GT	382	2115	1734
fermented_meat	SRR28523160	SRR28523160_971	SRR28523160_971_2	CGC4	TC	1217	2647	-	TC|2.A.66.2.16					TC	1217	7392	6176
fermented_meat	SRR28523160	SRR28523160_971	SRR28523160_971_3	CGC4		2875	3999	-							1217	7392	6176
fermented_meat	SRR28523160	SRR28523160_971	SRR28523160_971_4	CGC4	CAZyme	4187	5074	-	CAZyme|GT2	GT2	-	3	GT	GT	1217	7392	6176
fermented_meat	SRR28523160	SRR28523160_971	SRR28523160_971_5	CGC4	CAZyme	5040	6206	-	CAZyme|GT4_e4364	GT4_e4364	-	3	GT	GT	1217	7392	6176
fermented_meat	SRR28523160	SRR28523160_971	SRR28523160_971_6	CGC4	CAZyme	6244	7392	-	CAZyme|GT4_e8269	GT4_e8269	-	3	GT	GT	1217	7392	6176
fermented_meat	SRR28523160	SRR28523160_2200	SRR28523160_2200_4	CGC2	CAZyme	2960	3844	-	CAZyme|GT2+TC|4.D.1.1.15	GT2	-	3	GT	GT	2960	4972	2013
fermented_meat	SRR28523160	SRR28523160_2200	SRR28523160_2200_5	CGC2	CAZyme	3857	4972	-	CAZyme|GT122_e193	GT122_e193	bacterial outer membrane (OM) polysaccharides	3	GT	GT	2960	4972	2013
fermented_meat	SRR28523275	SRR28523275_628	SRR28523275_628_1	CGC24	TC	3	1931	-	TC|3.A.7.7.1					TC	3	14994	14992
fermented_meat	SRR28523275	SRR28523275_628	SRR28523275_628_2	CGC24		1946	2446	-							3	14994	14992
fermented_meat	SRR28523275	SRR28523275_628	SRR28523275_628_3	CGC24	TC	2470	3300	-	TC|3.A.7.14.1					TC	3	14994	14992
fermented_meat	SRR28523275	SRR28523275_628	SRR28523275_628_4	CGC24	TC	3315	4844	-	TC|3.A.7.7.1					TC	3	14994	14992
fermented_meat	SRR28523275	SRR28523275_628	SRR28523275_628_5	CGC24		4841	5284	-							3	14994	14992
fermented_meat	SRR28523275	SRR28523275_628	SRR28523275_628_6	CGC24		5301	5849	-							3	14994	14992
fermented_meat	SRR28523275	SRR28523275_628	SRR28523275_628_7	CGC24	CAZyme	5867	6868	-	CAZyme|GH23_e1327+TC|3.A.7.13.2	GH23_e1327	-	2	GH	GH	3	14994	14992
fermented_meat	SRR28523275	SRR28523275_628	SRR28523275_628_8	CGC24		6873	8294	-							3	14994	14992
fermented_meat	SRR28523275	SRR28523275_628	SRR28523275_628_9	CGC24	TC	8260	10233	-	TC|3.A.7.7.1					TC	3	14994	14992
fermented_meat	SRR28523275	SRR28523275_628	SRR28523275_628_10	CGC24		10247	10906	-							3	14994	14992
fermented_meat	SRR28523275	SRR28523275_628	SRR28523275_628_11	CGC24		10929	11273	-							3	14994	14992
fermented_meat	SRR28523275	SRR28523275_628	SRR28523275_628_12	CGC24	TC	11295	11630	-	TC|3.A.7.7.1					TC	3	14994	14992
fermented_meat	SRR28523275	SRR28523275_628	SRR28523275_628_13	CGC24		11633	12238	-							3	14994	14992
fermented_meat	SRR28523275	SRR28523275_628	SRR28523275_628_14	CGC24		12332	12946	-							3	14994	14992
fermented_meat	SRR28523275	SRR28523275_628	SRR28523275_628_15	CGC24	TC	12967	14994	-	TC|3.A.7.14.1					TC	3	14994	14992
fermented_meat	SRR28523275	SRR28523275_883	SRR28523275_883_10	CGC26	TC	9812	11788	+	TC|3.A.7.13.2					TC	9812	13347	3536
fermented_meat	SRR28523275	SRR28523275_883	SRR28523275_883_11	CGC26	CAZyme	11806	13347	+	CAZyme|GH73_e368+STP|Peptidase_M23	GH73_e368	-	3	GH	GH	9812	13347	3536
fermented_meat	SRR28523275	SRR28523275_12363	SRR28523275_12363_1	CGC2	TC	1	222	+	TC|2.A.108.1.7					TC	1	3911	3911
fermented_meat	SRR28523275	SRR28523275_12363	SRR28523275_12363_2	CGC2		245	691	+							1	3911	3911
fermented_meat	SRR28523275	SRR28523275_12363	SRR28523275_12363_3	CGC2	CAZyme	809	2086	+	CAZyme|GH1_e90	GH1_e90	-	3	GH	GH	1	3911	3911
fermented_meat	SRR28523275	SRR28523275_12363	SRR28523275_12363_4	CGC2	STP	2139	3209	+	STP|PALP					STP	1	3911	3911
fermented_meat	SRR28523275	SRR28523275_12363	SRR28523275_12363_5	CGC2	TC	3270	3911	+	TC|8.A.147.1.3					TC	1	3911	3911
fermented_meat	SRR28523275	SRR28523275_14362	SRR28523275_14362_14	CGC5	CAZyme	9697	10383	+	CAZyme|GH23_e477	GH23_e477	-	3	GH	GH	9697	14604	4908
fermented_meat	SRR28523275	SRR28523275_14362	SRR28523275_14362_15	CGC5		10380	10745	+							9697	14604	4908
fermented_meat	SRR28523275	SRR28523275_14362	SRR28523275_14362_16	CGC5		10806	11837	+							9697	14604	4908
fermented_meat	SRR28523275	SRR28523275_14362	SRR28523275_14362_17	CGC5	TC	11877	12221	+	TC|3.A.7.2.1					TC	9697	14604	4908
fermented_meat	SRR28523275	SRR28523275_14362	SRR28523275_14362_18	CGC5	TC	12214	14604	+	TC|3.A.7.2.1					TC	9697	14604	4908
fermented_meat	SRR28523276	SRR28523276_24627	SRR28523276_24627_2	CGC4	TC	366	1778	-	TC|2.A.66.2.16					TC	366	9459	9094
fermented_meat	SRR28523276	SRR28523276_24627	SRR28523276_24627_3	CGC4		1784	2887	-							366	9459	9094
fermented_meat	SRR28523276	SRR28523276_24627	SRR28523276_24627_4	CGC4	CAZyme	2940	3818	-	CAZyme|GT2	GT2	-	3	GT	GT	366	9459	9094
fermented_meat	SRR28523276	SRR28523276_24627	SRR28523276_24627_5	CGC4	CAZyme	3868	4788	-	CAZyme|GT101_e21	GT101_e21	-	3	GT	GT	366	9459	9094
fermented_meat	SRR28523276	SRR28523276_24627	SRR28523276_24627_6	CGC4	CAZyme	4790	5644	-	CAZyme|GT101_e15	GT101_e15	-	3	GT	GT	366	9459	9094
fermented_meat	SRR28523276	SRR28523276_24627	SRR28523276_24627_7	CGC4	CAZyme	5758	6918	-	CAZyme|GT125_e57	GT125_e57	bacterial outer membrane (OM) polysaccharides	3	GT	GT	366	9459	9094
fermented_meat	SRR28523276	SRR28523276_24627	SRR28523276_24627_8	CGC4	CAZyme	6963	7946	-	CAZyme|GT2	GT2	-	2	GT	GT	366	9459	9094
fermented_meat	SRR28523276	SRR28523276_24627	SRR28523276_24627_9	CGC4	CAZyme	7983	8759	-	CAZyme|GT111_e34	GT111_e34	-	3	GT	GT	366	9459	9094
fermented_meat	SRR28523276	SRR28523276_24627	SRR28523276_24627_10	CGC4	TC	8788	9459	-	TC|9.B.18.1.6					TC	366	9459	9094
fermented_meat	SRR28523276	SRR28523276_72429	SRR28523276_72429_3	CGC7	CAZyme	1784	2902	-	CAZyme|GH23_e1176+TC|3.A.7.14.1	GH23_e1176	-	2	GH	GH	1784	4876	3093
fermented_meat	SRR28523276	SRR28523276_72429	SRR28523276_72429_4	CGC7	TC	2906	4876	-	TC|3.A.7.13.2					TC	1784	4876	3093
fermented_meat	SRR28523277	SRR28523277_87694	SRR28523277_87694_15	CGC15	TC	14588	15514	+	TC|2.A.4.1.3					TC	14588	17434	2847
fermented_meat	SRR28523277	SRR28523277_87694	SRR28523277_87694_16	CGC15		15579	15863	-							14588	17434	2847
fermented_meat	SRR28523277	SRR28523277_87694	SRR28523277_87694_17	CGC15	CAZyme	16214	17434	+	CAZyme|AA1_e112+TC|2.A.108.1.1	AA1_e112	lignin	2	AA	AA	14588	17434	2847
fermented_meat	SRR28523277	SRR28523277_212355	SRR28523277_212355_5	CGC2	TC	2418	4808	-	TC|3.A.7.2.1					TC	2418	7325	4908
fermented_meat	SRR28523277	SRR28523277_212355	SRR28523277_212355_6	CGC2	TC	4801	5145	-	TC|3.A.7.2.1					TC	2418	7325	4908
fermented_meat	SRR28523277	SRR28523277_212355	SRR28523277_212355_7	CGC2		5185	6216	-							2418	7325	4908
fermented_meat	SRR28523277	SRR28523277_212355	SRR28523277_212355_8	CGC2		6277	6642	-							2418	7325	4908
fermented_meat	SRR28523277	SRR28523277_212355	SRR28523277_212355_9	CGC2	CAZyme	6639	7325	-	CAZyme|GH23_e477	GH23_e477	-	3	GH	GH	2418	7325	4908
fermented_meat	SRR28523277	SRR28523277_239764	SRR28523277_239764_1	CGC4	TC	2	904	+	TC|3.A.7.4.1					TC	2	12099	12098
fermented_meat	SRR28523277	SRR28523277_239764	SRR28523277_239764_2	CGC4	TC	917	1303	+	TC|3.A.7.4.1					TC	2	12099	12098
fermented_meat	SRR28523277	SRR28523277_239764	SRR28523277_239764_3	CGC4	TC	1359	1637	+	TC|3.A.7.4.1					TC	2	12099	12098
fermented_meat	SRR28523277	SRR28523277_239764	SRR28523277_239764_4	CGC4	TC	1634	4168	+	TC|3.A.7.4.1					TC	2	12099	12098
fermented_meat	SRR28523277	SRR28523277_239764	SRR28523277_239764_5	CGC4	TC	4165	4884	+	TC|3.A.7.4.1					TC	2	12099	12098
fermented_meat	SRR28523277	SRR28523277_239764	SRR28523277_239764_6	CGC4	TC	4902	5834	+	TC|3.A.7.4.1					TC	2	12099	12098
fermented_meat	SRR28523277	SRR28523277_239764	SRR28523277_239764_7	CGC4		5838	6890	+							2	12099	12098
fermented_meat	SRR28523277	SRR28523277_239764	SRR28523277_239764_8	CGC4	TC	6914	8353	+	TC|3.A.7.4.1					TC	2	12099	12098
fermented_meat	SRR28523277	SRR28523277_239764	SRR28523277_239764_9	CGC4	TC	8372	9154	+	TC|3.A.7.4.1					TC	2	12099	12098
fermented_meat	SRR28523277	SRR28523277_239764	SRR28523277_239764_10	CGC4		9180	9389	+							2	12099	12098
fermented_meat	SRR28523277	SRR28523277_239764	SRR28523277_239764_11	CGC4	TC	9419	11407	+	TC|3.A.7.4.1					TC	2	12099	12098
fermented_meat	SRR28523277	SRR28523277_239764	SRR28523277_239764_12	CGC4	CAZyme	11407	12099	+	CAZyme|GH23_e792	GH23_e792	-	2	GH	GH	2	12099	12098
fermented_meat	SRR28523277	SRR28523277_359770	SRR28523277_359770_16	CGC8	TC	8305	8946	-	TC|8.A.147.1.3					TC	8305	12215	3911
fermented_meat	SRR28523277	SRR28523277_359770	SRR28523277_359770_17	CGC8	STP	9007	10077	-	STP|PALP					STP	8305	12215	3911
fermented_meat	SRR28523277	SRR28523277_359770	SRR28523277_359770_18	CGC8	CAZyme	10130	11407	-	CAZyme|GH1_e90	GH1_e90	-	3	GH	GH	8305	12215	3911
fermented_meat	SRR28523277	SRR28523277_359770	SRR28523277_359770_19	CGC8		11525	11971	-							8305	12215	3911
fermented_meat	SRR28523277	SRR28523277_359770	SRR28523277_359770_20	CGC8	TC	11994	12215	-	TC|2.A.108.1.7					TC	8305	12215	3911
fermented_meat	SRR28523277	SRR28523277_377500	SRR28523277_377500_6	CGC9	CAZyme	3933	5057	-	CAZyme|GT119_e146+TC|2.A.103.1.2	GT119_e146	peptidoglycan	3	GT	GT	3933	8914	4982
fermented_meat	SRR28523277	SRR28523277_377500	SRR28523277_377500_7	CGC9	TC	5118	6302	-	TC|2.A.33.1.2					TC	3933	8914	4982
fermented_meat	SRR28523277	SRR28523277_377500	SRR28523277_377500_8	CGC9	TF	6456	7370	+	TF|OXYR_ECOLI					TF	3933	8914	4982
fermented_meat	SRR28523277	SRR28523277_377500	SRR28523277_377500_9	CGC9	TC	7520	8914	+	TC|2.A.49.9.2					TC	3933	8914	4982
fermented_meat	SRR28523277	SRR28523277_394548	SRR28523277_394548_1	CGC10	CAZyme	108	905	+	CAZyme|GT2+TC|4.D.1.1.17	GT2	-	2	GT	GT	108	1841	1734
fermented_meat	SRR28523277	SRR28523277_394548	SRR28523277_394548_2	CGC10		881	1513	+							108	1841	1734
fermented_meat	SRR28523277	SRR28523277_394548	SRR28523277_394548_3	CGC10	TC	1467	1841	+	TC|4.D.1.1.16					TC	108	1841	1734
fermented_meat	SRR28523277	SRR28523277_442580	SRR28523277_442580_3	CGC11	TC	1179	1592	-	TC|9.B.20.1.4					TC	1179	12676	11498
fermented_meat	SRR28523277	SRR28523277_442580	SRR28523277_442580_4	CGC11	CAZyme	1632	2804	-	CAZyme|GT4_e819	GT4_e819	-	3	GT	GT	1179	12676	11498
fermented_meat	SRR28523277	SRR28523277_442580	SRR28523277_442580_5	CGC11	TC	2791	3477	-	TC|4.F.1.2.1					TC	1179	12676	11498
fermented_meat	SRR28523277	SRR28523277_442580	SRR28523277_442580_6	CGC11		3474	4727	-							1179	12676	11498
fermented_meat	SRR28523277	SRR28523277_442580	SRR28523277_442580_7	CGC11	STP	5126	6127	+	STP|FecR					STP	1179	12676	11498
fermented_meat	SRR28523277	SRR28523277_442580	SRR28523277_442580_8	CGC11	TC	6075	8411	+	TC|1.B.14.8.7					TC	1179	12676	11498
fermented_meat	SRR28523277	SRR28523277_442580	SRR28523277_442580_9	CGC11		8759	9787	+							1179	12676	11498
fermented_meat	SRR28523277	SRR28523277_442580	SRR28523277_442580_10	CGC11	TC	10460	12676	+	TC|1.B.14.2.9					TC	1179	12676	11498
fermented_meat	SRR28523277	SRR28523277_1411186	SRR28523277_1411186_17	CGC1	TC	14367	15353	-	TC|1.B.76.1.6					TC	14367	17056	2690
fermented_meat	SRR28523277	SRR28523277_1411186	SRR28523277_1411186_18	CGC1	CAZyme	15350	17056	-	CAZyme|AA1_e90+TC|9.B.62.1.5	AA1_e90	lignin	2	AA	AA	14367	17056	2690
fermented_meat	SRR28523277	SRR28523277_4581814	SRR28523277_4581814_2	CGC13	CAZyme	486	1160	+	CAZyme|GH23_e477	GH23_e477	-	3	GH	GH	486	2175	1690
fermented_meat	SRR28523277	SRR28523277_4581814	SRR28523277_4581814_3	CGC13		1157	1498	+							486	2175	1690
fermented_meat	SRR28523277	SRR28523277_4581814	SRR28523277_4581814_4	CGC13	TC	1509	1844	+	TC|3.A.7.1.1					TC	486	2175	1690
fermented_meat	SRR28523277	SRR28523277_4581814	SRR28523277_4581814_5	CGC13	TC	1837	2175	+	TC|3.A.7.3.1					TC	486	2175	1690
fermented_meat	SRR28523278	SRR28523278_56370	SRR28523278_56370_1	CGC5	TC	250	1413	-	TC|9.B.97.1.10					TC	250	3895	3646
fermented_meat	SRR28523278	SRR28523278_56370	SRR28523278_56370_2	CGC5	CAZyme	1790	3895	-	CAZyme|GT2	GT2	-	3	GT	GT	250	3895	3646
fermented_meat	SRR28523280	SRR28523280_35259	SRR28523280_35259_2	CGC7	TC	537	1958	-	TC|2.A.66.2.23					TC	537	9855	9319
fermented_meat	SRR28523280	SRR28523280_35259	SRR28523280_35259_3	CGC7	CAZyme	1978	3117	-	CAZyme|GT125_e15	GT125_e15	bacterial outer membrane (OM) polysaccharides	3	GT	GT	537	9855	9319
fermented_meat	SRR28523280	SRR28523280_35259	SRR28523280_35259_4	CGC7	CAZyme	3429	4655	-	CAZyme|GT4_e2008	GT4_e2008	-	3	GT	GT	537	9855	9319
fermented_meat	SRR28523280	SRR28523280_35259	SRR28523280_35259_5	CGC7	CAZyme	4696	5814	-	CAZyme|GT4_e1790	GT4_e1790	-	3	GT	GT	537	9855	9319
fermented_meat	SRR28523280	SRR28523280_35259	SRR28523280_35259_6	CGC7		6544	7191	-							537	9855	9319
fermented_meat	SRR28523280	SRR28523280_35259	SRR28523280_35259_7	CGC7	CAZyme	7248	8402	-	CAZyme|GT4_e1192	GT4_e1192	-	3	GT	GT	537	9855	9319
fermented_meat	SRR28523280	SRR28523280_35259	SRR28523280_35259_8	CGC7	CAZyme	8402	9580	-	CAZyme|GT4_e510	GT4_e510	-	2	GT	GT	537	9855	9319
fermented_meat	SRR28523280	SRR28523280_35259	SRR28523280_35259_9	CGC7	TC	9625	9855	-	TC|9.B.18.1.4					TC	537	9855	9319
fermented_meat	SRR28523280	SRR28523280_109040	SRR28523280_109040_3	CGC1	CAZyme	1786	2904	-	CAZyme|GH23_e1176+TC|3.A.7.14.1	GH23_e1176	-	2	GH	GH	1786	4878	3093
fermented_meat	SRR28523280	SRR28523280_109040	SRR28523280_109040_4	CGC1	TC	2908	4878	-	TC|3.A.7.13.2					TC	1786	4878	3093
fermented_meat	SRR28523291	SRR28523291_3199	SRR28523291_3199_4	CGC3	TC	1753	3747	+	TC|3.A.7.13.2					TC	1753	4877	3125
fermented_meat	SRR28523291	SRR28523291_3199	SRR28523291_3199_5	CGC3	CAZyme	3765	4877	+	CAZyme|GH73_e416+TC|3.A.7.7.1	GH73_e416	-	2	GH	GH	1753	4877	3125
fermented_meat	SRR28523294	SRR28523294_67909	SRR28523294_67909_7	CGC4	TC	4100	4297	-	TC|3.A.7.7.1					TC	4100	16062	11963
fermented_meat	SRR28523294	SRR28523294_67909	SRR28523294_67909_8	CGC4	TC	4472	5455	+	TC|3.A.7.7.1					TC	4100	16062	11963
fermented_meat	SRR28523294	SRR28523294_67909	SRR28523294_67909_9	CGC4	TC	5459	5773	+	TC|3.A.7.7.1					TC	4100	16062	11963
fermented_meat	SRR28523294	SRR28523294_67909	SRR28523294_67909_10	CGC4	TC	5837	6244	+	TC|3.A.7.7.1					TC	4100	16062	11963
fermented_meat	SRR28523294	SRR28523294_67909	SRR28523294_67909_11	CGC4	TC	6237	6914	+	TC|3.A.7.7.1					TC	4100	16062	11963
fermented_meat	SRR28523294	SRR28523294_67909	SRR28523294_67909_12	CGC4	TC	6932	8941	+	TC|3.A.7.7.1					TC	4100	16062	11963
fermented_meat	SRR28523294	SRR28523294_67909	SRR28523294_67909_13	CGC4	TC	8957	10237	+	TC|3.A.7.7.1					TC	4100	16062	11963
fermented_meat	SRR28523294	SRR28523294_67909	SRR28523294_67909_14	CGC4	CAZyme	10253	11329	+	CAZyme|GH73_e416+TC|3.A.7.7.1	GH73_e416	-	2	GH	GH	4100	16062	11963
fermented_meat	SRR28523294	SRR28523294_67909	SRR28523294_67909_15	CGC4	TC	11338	11823	+	TC|3.A.7.7.1					TC	4100	16062	11963
fermented_meat	SRR28523294	SRR28523294_67909	SRR28523294_67909_16	CGC4	TC	11840	13939	+	TC|3.A.7.7.1					TC	4100	16062	11963
fermented_meat	SRR28523294	SRR28523294_67909	SRR28523294_67909_17	CGC4	TC	13958	14431	+	TC|3.A.7.7.1					TC	4100	16062	11963
fermented_meat	SRR28523294	SRR28523294_67909	SRR28523294_67909_18	CGC4	TC	14416	16062	+	TC|3.A.7.7.1					TC	4100	16062	11963
fermented_meat	SRR28523294	SRR28523294_383076	SRR28523294_383076_2	CGC3	CAZyme	516	2000	-	CAZyme|GT4_e3978	GT4_e3978	-	2	GT	GT	516	2992	2477
fermented_meat	SRR28523294	SRR28523294_383076	SRR28523294_383076_3	CGC3	TC	2057	2992	-	TC|9.B.18.2.4					TC	516	2992	2477
fermented_meat	SRR28523308	SRR28523308_45262	SRR28523308_45262_1	CGC2	TC	347	838	-	TC|4.A.1.2.14					TC	347	3481	3135
fermented_meat	SRR28523308	SRR28523308_45262	SRR28523308_45262_2	CGC2	STP	873	1733	-	STP|HTH_6+STP|SIS					STP	347	3481	3135
fermented_meat	SRR28523308	SRR28523308_45262	SRR28523308_45262_3	CGC2	STP	1752	2642	-	STP|SIS	-	-	1		STP	347	3481	3135
fermented_meat	SRR28523308	SRR28523308_45262	SRR28523308_45262_4	CGC2	CAZyme	2642	3481	-	CAZyme|GH170_e65	GH170_e65	peptidoglycan	3	GH	GH	347	3481	3135
fermented_meat	SRR28523312	SRR28523312_70870	SRR28523312_70870_1	CGC4	TC	1	168	+	TC|3.A.7.7.1					TC	1	7289	7289
fermented_meat	SRR28523312	SRR28523312_70870	SRR28523312_70870_2	CGC4	TC	184	1464	+	TC|3.A.7.7.1					TC	1	7289	7289
fermented_meat	SRR28523312	SRR28523312_70870	SRR28523312_70870_3	CGC4	CAZyme	1480	2556	+	CAZyme|GH73_e416+TC|3.A.7.7.1	GH73_e416	-	2	GH	GH	1	7289	7289
fermented_meat	SRR28523312	SRR28523312_70870	SRR28523312_70870_4	CGC4	TC	2565	3050	+	TC|3.A.7.7.1					TC	1	7289	7289
fermented_meat	SRR28523312	SRR28523312_70870	SRR28523312_70870_5	CGC4	TC	3067	5166	+	TC|3.A.7.7.1					TC	1	7289	7289
fermented_meat	SRR28523312	SRR28523312_70870	SRR28523312_70870_6	CGC4	TC	5185	5658	+	TC|3.A.7.7.1					TC	1	7289	7289
fermented_meat	SRR28523312	SRR28523312_70870	SRR28523312_70870_7	CGC4	TC	5643	7289	+	TC|3.A.7.7.1					TC	1	7289	7289
fermented_meat	SRR28523314	SRR28523314_7815	SRR28523314_7815_1	CGC5	TC	1	489	+	TC|3.A.7.4.1					TC	1	3998	3998
fermented_meat	SRR28523314	SRR28523314_7815	SRR28523314_7815_2	CGC5	TC	505	1287	+	TC|3.A.7.4.1					TC	1	3998	3998
fermented_meat	SRR28523314	SRR28523314_7815	SRR28523314_7815_3	CGC5		1301	1504	+							1	3998	3998
fermented_meat	SRR28523314	SRR28523314_7815	SRR28523314_7815_4	CGC5	TC	1501	3021	+	TC|3.A.7.4.1					TC	1	3998	3998
fermented_meat	SRR28523314	SRR28523314_7815	SRR28523314_7815_5	CGC5		3032	3331	+							1	3998	3998
fermented_meat	SRR28523314	SRR28523314_7815	SRR28523314_7815_6	CGC5	CAZyme	3342	3998	+	CAZyme|GH23_e792	GH23_e792	-	2	GH	GH	1	3998	3998
fermented_meat	SRR28523314	SRR28523314_15320	SRR28523314_15320_4	CGC2	TC	1753	3747	+	TC|3.A.7.13.2					TC	1753	4877	3125
fermented_meat	SRR28523314	SRR28523314_15320	SRR28523314_15320_5	CGC2	CAZyme	3765	4877	+	CAZyme|GH73_e416+TC|3.A.7.7.1	GH73_e416	-	2	GH	GH	1753	4877	3125
fermented_meat	SRR28523315	SRR28523315_218	SRR28523315_218_1	CGC4	TC	35	1681	-	TC|3.A.7.7.1					TC	35	5595	5561
fermented_meat	SRR28523315	SRR28523315_218	SRR28523315_218_2	CGC4	TC	1678	2139	-	TC|3.A.7.7.1					TC	35	5595	5561
fermented_meat	SRR28523315	SRR28523315_218	SRR28523315_218_3	CGC4	TC	2158	4257	-	TC|3.A.7.7.1					TC	35	5595	5561
fermented_meat	SRR28523315	SRR28523315_218	SRR28523315_218_4	CGC4	TC	4274	4759	-	TC|3.A.7.7.1					TC	35	5595	5561
fermented_meat	SRR28523315	SRR28523315_218	SRR28523315_218_5	CGC4	CAZyme	4768	5595	-	CAZyme|GH73_e416+TC|3.A.7.7.1	GH73_e416	-	2	GH	GH	35	5595	5561
fermented_meat	SRR28523315	SRR28523315_363	SRR28523315_363_1	CGC6	TC	285	1217	-	TC|9.B.18.2.4					TC	285	7336	7052
fermented_meat	SRR28523315	SRR28523315_363	SRR28523315_363_2	CGC6	CAZyme	1235	4579	-	CAZyme|GT2	GT2	-	3	GT	GT	285	7336	7052
fermented_meat	SRR28523315	SRR28523315_363	SRR28523315_363_3	CGC6	CAZyme	4835	7336	+	CAZyme|GT4_e85	GT4_e85	-	3	GT	GT	285	7336	7052
fermented_meat	SRR28523316	SRR28523316_26733	SRR28523316_26733_1	CGC4	CAZyme	107	2608	-	CAZyme|GT4_e85	GT4_e85	-	3	GT	GT	107	7158	7052
fermented_meat	SRR28523316	SRR28523316_26733	SRR28523316_26733_2	CGC4	CAZyme	2864	6208	+	CAZyme|GT2	GT2	-	3	GT	GT	107	7158	7052
fermented_meat	SRR28523316	SRR28523316_26733	SRR28523316_26733_3	CGC4	TC	6226	7158	+	TC|9.B.18.2.4					TC	107	7158	7052
fermented_meat	SRR28523318	SRR28523318_4358	SRR28523318_4358_4	CGC4	TC	1725	3719	+	TC|3.A.7.13.2					TC	1725	4849	3125
fermented_meat	SRR28523318	SRR28523318_4358	SRR28523318_4358_5	CGC4	CAZyme	3737	4849	+	CAZyme|GH73_e416+TC|3.A.7.7.1	GH73_e416	-	2	GH	GH	1725	4849	3125
fermented_meat	SRR28523319	SRR28523319_8946	SRR28523319_8946_15	CGC3	CAZyme	12768	13880	-	CAZyme|GH73_e416+TC|3.A.7.7.1	GH73_e416	-	2	GH	GH	12768	15892	3125
fermented_meat	SRR28523319	SRR28523319_8946	SRR28523319_8946_16	CGC3	TC	13898	15892	-	TC|3.A.7.13.2					TC	12768	15892	3125
fermented_meat	SRR28523322	SRR28523322_20001	SRR28523322_20001_1	CGC1	TC	2	1414	+	TC|3.A.7.13.2					TC	2	2544	2543
fermented_meat	SRR28523322	SRR28523322_20001	SRR28523322_20001_2	CGC1	CAZyme	1432	2544	+	CAZyme|GH73_e416+TC|3.A.7.7.1	GH73_e416	-	2	GH	GH	2	2544	2543
fermented_meat	SRR28523324	SRR28523324_1998	SRR28523324_1998_3	CGC5	CAZyme	773	3274	-	CAZyme|GT4_e85	GT4_e85	-	3	GT	GT	773	7824	7052
fermented_meat	SRR28523324	SRR28523324_1998	SRR28523324_1998_4	CGC5	CAZyme	3530	6874	+	CAZyme|GT2	GT2	-	3	GT	GT	773	7824	7052
fermented_meat	SRR28523324	SRR28523324_1998	SRR28523324_1998_5	CGC5	TC	6892	7824	+	TC|9.B.18.2.4					TC	773	7824	7052
fermented_meat	SRR28523324	SRR28523324_2157	SRR28523324_2157_4	CGC7	TC	1786	2181	-	TC|3.A.7.7.1					TC	1786	15154	13369
fermented_meat	SRR28523324	SRR28523324_2157	SRR28523324_2157_5	CGC7	TC	2198	3115	-	TC|3.A.7.7.1					TC	1786	15154	13369
fermented_meat	SRR28523324	SRR28523324_2157	SRR28523324_2157_6	CGC7	TC	3193	4839	-	TC|3.A.7.7.1					TC	1786	15154	13369
fermented_meat	SRR28523324	SRR28523324_2157	SRR28523324_2157_7	CGC7	TC	4824	5300	-	TC|3.A.7.7.1					TC	1786	15154	13369
fermented_meat	SRR28523324	SRR28523324_2157	SRR28523324_2157_8	CGC7	TC	5316	7418	-	TC|3.A.7.7.1					TC	1786	15154	13369
fermented_meat	SRR28523324	SRR28523324_2157	SRR28523324_2157_9	CGC7	TC	7434	7919	-	TC|3.A.7.7.1					TC	1786	15154	13369
fermented_meat	SRR28523324	SRR28523324_2157	SRR28523324_2157_10	CGC7	CAZyme	7929	9005	-	CAZyme|GH73_e416+TC|3.A.7.7.1	GH73_e416	-	2	GH	GH	1786	15154	13369
fermented_meat	SRR28523324	SRR28523324_2157	SRR28523324_2157_11	CGC7	TC	9023	10303	-	TC|3.A.7.7.1					TC	1786	15154	13369
fermented_meat	SRR28523324	SRR28523324_2157	SRR28523324_2157_12	CGC7	TC	10315	12327	-	TC|3.A.7.7.1					TC	1786	15154	13369
fermented_meat	SRR28523324	SRR28523324_2157	SRR28523324_2157_13	CGC7	TC	12348	13031	-	TC|3.A.7.7.1					TC	1786	15154	13369
fermented_meat	SRR28523324	SRR28523324_2157	SRR28523324_2157_14	CGC7	TC	13018	13425	-	TC|3.A.7.7.1					TC	1786	15154	13369
fermented_meat	SRR28523324	SRR28523324_2157	SRR28523324_2157_15	CGC7	TC	13485	13802	-	TC|3.A.7.7.1					TC	1786	15154	13369
fermented_meat	SRR28523324	SRR28523324_2157	SRR28523324_2157_16	CGC7	TC	13819	14793	-	TC|3.A.7.7.1					TC	1786	15154	13369
fermented_meat	SRR28523324	SRR28523324_2157	SRR28523324_2157_17	CGC7	TC	14966	15154	+	TC|3.A.7.7.1					TC	1786	15154	13369
fermented_meat	SRR28523324	SRR28523324_4595	SRR28523324_4595_13	CGC11	CAZyme	11002	12138	-	CAZyme|GH23_e1290	GH23_e1290	-	2	GH	GH	11002	14683	3682
fermented_meat	SRR28523324	SRR28523324_4595	SRR28523324_4595_14	CGC11	TC	12138	14051	-	TC|3.A.7.13.2					TC	11002	14683	3682
fermented_meat	SRR28523324	SRR28523324_4595	SRR28523324_4595_15	CGC11	TC	14063	14683	-	TC|3.A.7.13.1					TC	11002	14683	3682
fermented_meat	SRR28523325	SRR28523325_29692	SRR28523325_29692_15	CGC2	CAZyme	13060	14175	-	CAZyme|GH73_e416+TC|3.A.7.7.1	GH73_e416	-	2	GH	GH	13060	16187	3128
fermented_meat	SRR28523325	SRR28523325_29692	SRR28523325_29692_16	CGC2	TC	14193	16187	-	TC|3.A.7.13.2					TC	13060	16187	3128
fermented_meat	SRR31887169	SRR31887169_967	SRR31887169_967_2	CGC4	CAZyme	2205	5549	+	CAZyme|GT2	GT2	-	3	GT	GT	2205	6499	4295
fermented_meat	SRR31887169	SRR31887169_967	SRR31887169_967_3	CGC4	TC	5567	6499	+	TC|9.B.18.2.4					TC	2205	6499	4295
fermented_meat	SRR31887202	SRR31887202_3662	SRR31887202_3662_4	CGC1	TC	1753	3747	+	TC|3.A.7.13.2					TC	1753	4877	3125
fermented_meat	SRR31887202	SRR31887202_3662	SRR31887202_3662_5	CGC1	CAZyme	3765	4877	+	CAZyme|GH73_e416+TC|3.A.7.7.1	GH73_e416	-	2	GH	GH	1753	4877	3125
fermented_meat	SRR31887287	SRR31887287_246	SRR31887287_246_3	CGC1	CAZyme	790	3291	-	CAZyme|GT4_e85	GT4_e85	-	3	GT	GT	790	7841	7052
fermented_meat	SRR31887287	SRR31887287_246	SRR31887287_246_4	CGC1	CAZyme	3547	6891	+	CAZyme|GT2	GT2	-	3	GT	GT	790	7841	7052
fermented_meat	SRR31887287	SRR31887287_246	SRR31887287_246_5	CGC1	TC	6909	7841	+	TC|9.B.18.2.4					TC	790	7841	7052
fermented_meat	SRR4875284	SRR4875284_5758	SRR4875284_5758_1	CGC3	TC	174	629	-	TC|4.A.1.1.11					TC	174	2823	2650
fermented_meat	SRR4875284	SRR4875284_5758	SRR4875284_5758_2	CGC3	CAZyme	631	2823	-	CAZyme|GH36_e66	GH36_e66	-	3	GH	GH	174	2823	2650
fermented_seeds	SRR11602138	SRR11602138_1260	SRR11602138_1260_2	CGC1	CAZyme	876	1391	-	CAZyme|GH23_e784	GH23_e784	-	2	GH	GH	876	2990	2115
fermented_seeds	SRR11602138	SRR11602138_1260	SRR11602138_1260_3	CGC1		1391	1825	-							876	2990	2115
fermented_seeds	SRR11602138	SRR11602138_1260	SRR11602138_1260_4	CGC1		1822	2070	-							876	2990	2115
fermented_seeds	SRR11602138	SRR11602138_1260	SRR11602138_1260_5	CGC1	TC	2070	2990	-	TC|3.A.7.9.1					TC	876	2990	2115
fermented_seeds	SRR11602138	SRR11602138_4327	SRR11602138_4327_3	CGC4	TC	808	3405	-	TC|3.A.7.6.1					TC	808	5197	4390
fermented_seeds	SRR11602138	SRR11602138_4327	SRR11602138_4327_4	CGC4		3410	3805	-							808	5197	4390
fermented_seeds	SRR11602138	SRR11602138_4327	SRR11602138_4327_5	CGC4	TC	3821	4165	-	TC|3.A.7.6.1					TC	808	5197	4390
fermented_seeds	SRR11602138	SRR11602138_4327	SRR11602138_4327_6	CGC4		4165	4404	-							808	5197	4390
fermented_seeds	SRR11602138	SRR11602138_4327	SRR11602138_4327_7	CGC4	CAZyme	4367	5197	-	CAZyme|GH23_e477	GH23_e477	-	2	GH	GH	808	5197	4390
fermented_seeds	SRR11602138	SRR11602138_21932	SRR11602138_21932_1	CGC3	TC	2	1045	+	TC|3.A.7.4.2					TC	2	1617	1616
fermented_seeds	SRR11602138	SRR11602138_21932	SRR11602138_21932_2	CGC3	CAZyme	1042	1617	+	CAZyme|GH23_e477	GH23_e477	-	2	GH	GH	2	1617	1616
fermented_seeds	SRR11602139	SRR11602139_218	SRR11602139_218_3	CGC2	CAZyme	2051	2659	-	CAZyme|GH23_e477	GH23_e477	-	2	GH	GH	2051	4587	2537
fermented_seeds	SRR11602139	SRR11602139_218	SRR11602139_218_4	CGC2	TC	2656	4587	-	TC|3.A.7.4.2					TC	2051	4587	2537
fermented_seeds	SRR11602139	SRR11602139_2881	SRR11602139_2881_3	CGC3	TC	779	3376	-	TC|3.A.7.6.1					TC	779	5168	4390
fermented_seeds	SRR11602139	SRR11602139_2881	SRR11602139_2881_4	CGC3		3381	3776	-							779	5168	4390
fermented_seeds	SRR11602139	SRR11602139_2881	SRR11602139_2881_5	CGC3	TC	3792	4136	-	TC|3.A.7.6.1					TC	779	5168	4390
fermented_seeds	SRR11602139	SRR11602139_2881	SRR11602139_2881_6	CGC3		4136	4375	-							779	5168	4390
fermented_seeds	SRR11602139	SRR11602139_2881	SRR11602139_2881_7	CGC3	CAZyme	4338	5168	-	CAZyme|GH23_e477	GH23_e477	-	2	GH	GH	779	5168	4390
fermented_seeds	SRR11602139	SRR11602139_31072	SRR11602139_31072_1	CGC4	TC	1	663	-	TC|3.A.7.9.1					TC	1	4568	4568
fermented_seeds	SRR11602139	SRR11602139_31072	SRR11602139_31072_2	CGC4		667	1299	-							1	4568	4568
fermented_seeds	SRR11602139	SRR11602139_31072	SRR11602139_31072_3	CGC4		1312	2460	-							1	4568	4568
fermented_seeds	SRR11602139	SRR11602139_31072	SRR11602139_31072_4	CGC4	CAZyme	2457	2972	-	CAZyme|GH23_e784	GH23_e784	-	2	GH	GH	1	4568	4568
fermented_seeds	SRR11602139	SRR11602139_31072	SRR11602139_31072_5	CGC4		2972	3406	-							1	4568	4568
fermented_seeds	SRR11602139	SRR11602139_31072	SRR11602139_31072_6	CGC4		3403	3651	-							1	4568	4568
fermented_seeds	SRR11602139	SRR11602139_31072	SRR11602139_31072_7	CGC4	TC	3651	4568	-	TC|3.A.7.9.1					TC	1	4568	4568
fermented_seeds	SRR11602140	SRR11602140_4558	SRR11602140_4558_3	CGC8	TC	779	3376	-	TC|3.A.7.6.1					TC	779	5168	4390
fermented_seeds	SRR11602140	SRR11602140_4558	SRR11602140_4558_4	CGC8		3381	3776	-							779	5168	4390
fermented_seeds	SRR11602140	SRR11602140_4558	SRR11602140_4558_5	CGC8	TC	3792	4136	-	TC|3.A.7.6.1					TC	779	5168	4390
fermented_seeds	SRR11602140	SRR11602140_4558	SRR11602140_4558_6	CGC8		4136	4375	-							779	5168	4390
fermented_seeds	SRR11602140	SRR11602140_4558	SRR11602140_4558_7	CGC8	CAZyme	4338	5168	-	CAZyme|GH23_e477	GH23_e477	-	2	GH	GH	779	5168	4390
fermented_seeds	SRR11602140	SRR11602140_6686	SRR11602140_6686_10	CGC11	TC	6615	9077	-	TC|3.A.7.4.2					TC	6615	10438	3824
fermented_seeds	SRR11602140	SRR11602140_6686	SRR11602140_6686_11	CGC11		9070	9429	-							6615	10438	3824
fermented_seeds	SRR11602140	SRR11602140_6686	SRR11602140_6686_12	CGC11		9444	9758	-							6615	10438	3824
fermented_seeds	SRR11602140	SRR11602140_6686	SRR11602140_6686_13	CGC11	CAZyme	9806	10438	-	CAZyme|GH23_e67	GH23_e67	-	3	GH	GH	6615	10438	3824
fermented_seeds	SRR11602140	SRR11602140_7639	SRR11602140_7639_3	CGC12	CAZyme	3159	4283	-	CAZyme|GT4_e1070	GT4_e1070	-	3	GT	GT	3159	10419	7261
fermented_seeds	SRR11602140	SRR11602140_7639	SRR11602140_7639_4	CGC12	CAZyme	4250	5251	-	CAZyme|GT8_e122	GT8_e122	-	2	GT	GT	3159	10419	7261
fermented_seeds	SRR11602140	SRR11602140_7639	SRR11602140_7639_5	CGC12	TC	5263	6696	-	TC|2.A.66.2.31					TC	3159	10419	7261
fermented_seeds	SRR11602140	SRR11602140_7639	SRR11602140_7639_6	CGC12		6665	7549	-		-	-	1			3159	10419	7261
fermented_seeds	SRR11602140	SRR11602140_7639	SRR11602140_7639_7	CGC12		7572	8315	-							3159	10419	7261
fermented_seeds	SRR11602140	SRR11602140_7639	SRR11602140_7639_8	CGC12	TC	8281	8994	-	TC|8.A.3.2.1					TC	3159	10419	7261
fermented_seeds	SRR11602140	SRR11602140_7639	SRR11602140_7639_9	CGC12	TC	9040	9726	-	TC|8.A.3.2.4					TC	3159	10419	7261
fermented_seeds	SRR11602140	SRR11602140_7639	SRR11602140_7639_10	CGC12	TC	9754	10419	-	TC|9.B.18.1.2					TC	3159	10419	7261
fermented_seeds	SRR11602140	SRR11602140_25955	SRR11602140_25955_9	CGC3	TC	7685	9130	-	TC|9.B.261.1.1					TC	7685	10997	3313
fermented_seeds	SRR11602140	SRR11602140_25955	SRR11602140_25955_10	CGC3	CAZyme	9312	10997	+	CAZyme|GT107_e8+TC|9.A.41.1.2	GT107_e8	-	3	GT	GT	7685	10997	3313
fermented_seeds	SRR11602140	SRR11602140_37213	SRR11602140_37213_3	CGC6	TC	1618	2784	+	TC|3.A.7.9.1					TC	1618	6434	4817
fermented_seeds	SRR11602140	SRR11602140_37213	SRR11602140_37213_4	CGC6		2784	3032	+							1618	6434	4817
fermented_seeds	SRR11602140	SRR11602140_37213	SRR11602140_37213_5	CGC6		3029	3463	+							1618	6434	4817
fermented_seeds	SRR11602140	SRR11602140_37213	SRR11602140_37213_6	CGC6	CAZyme	3463	3978	+	CAZyme|GH23_e784	GH23_e784	-	2	GH	GH	1618	6434	4817
fermented_seeds	SRR11602140	SRR11602140_37213	SRR11602140_37213_7	CGC6		3975	5123	+							1618	6434	4817
fermented_seeds	SRR11602140	SRR11602140_37213	SRR11602140_37213_8	CGC6		5136	5768	+							1618	6434	4817
fermented_seeds	SRR11602140	SRR11602140_37213	SRR11602140_37213_9	CGC6	TC	5772	6434	+	TC|3.A.7.9.1					TC	1618	6434	4817
fermented_seeds	SRR11602141	SRR11602141_281	SRR11602141_281_2	CGC4	TC	188	853	+	TC|9.B.18.1.2					TC	188	7448	7261
fermented_seeds	SRR11602141	SRR11602141_281	SRR11602141_281_3	CGC4	TC	881	1567	+	TC|8.A.3.2.4					TC	188	7448	7261
fermented_seeds	SRR11602141	SRR11602141_281	SRR11602141_281_4	CGC4	TC	1613	2326	+	TC|8.A.3.2.1					TC	188	7448	7261
fermented_seeds	SRR11602141	SRR11602141_281	SRR11602141_281_5	CGC4		2292	3035	+							188	7448	7261
fermented_seeds	SRR11602141	SRR11602141_281	SRR11602141_281_6	CGC4		3058	3942	+		-	-	1			188	7448	7261
fermented_seeds	SRR11602141	SRR11602141_281	SRR11602141_281_7	CGC4	TC	3911	5344	+	TC|2.A.66.2.31					TC	188	7448	7261
fermented_seeds	SRR11602141	SRR11602141_281	SRR11602141_281_8	CGC4	CAZyme	5356	6357	+	CAZyme|GT8_e122	GT8_e122	-	2	GT	GT	188	7448	7261
fermented_seeds	SRR11602141	SRR11602141_281	SRR11602141_281_9	CGC4	CAZyme	6324	7448	+	CAZyme|GT4_e1070	GT4_e1070	-	3	GT	GT	188	7448	7261
fermented_seeds	SRR11602141	SRR11602141_4308	SRR11602141_4308_1	CGC6	TC	3	650	-	TC|3.A.7.9.1					TC	3	2959	2957
fermented_seeds	SRR11602141	SRR11602141_4308	SRR11602141_4308_2	CGC6		654	1286	-							3	2959	2957
fermented_seeds	SRR11602141	SRR11602141_4308	SRR11602141_4308_3	CGC6		1299	2447	-							3	2959	2957
fermented_seeds	SRR11602141	SRR11602141_4308	SRR11602141_4308_4	CGC6	CAZyme	2444	2959	-	CAZyme|GH23_e784	GH23_e784	-	2	GH	GH	3	2959	2957
fermented_seeds	SRR11602141	SRR11602141_10721	SRR11602141_10721_3	CGC1	TC	779	3376	-	TC|3.A.7.6.1					TC	779	5168	4390
fermented_seeds	SRR11602141	SRR11602141_10721	SRR11602141_10721_4	CGC1		3381	3776	-							779	5168	4390
fermented_seeds	SRR11602141	SRR11602141_10721	SRR11602141_10721_5	CGC1	TC	3792	4136	-	TC|3.A.7.6.1					TC	779	5168	4390
fermented_seeds	SRR11602141	SRR11602141_10721	SRR11602141_10721_6	CGC1		4136	4375	-							779	5168	4390
fermented_seeds	SRR11602141	SRR11602141_10721	SRR11602141_10721_7	CGC1	CAZyme	4338	5168	-	CAZyme|GH23_e477	GH23_e477	-	2	GH	GH	779	5168	4390
fermented_seeds	SRR11602142	SRR11602142_1109	SRR11602142_1109_3	CGC2	CAZyme	2940	4064	-	CAZyme|GT4_e1070	GT4_e1070	-	3	GT	GT	2940	10200	7261
fermented_seeds	SRR11602142	SRR11602142_1109	SRR11602142_1109_4	CGC2	CAZyme	4031	5032	-	CAZyme|GT8_e122	GT8_e122	-	2	GT	GT	2940	10200	7261
fermented_seeds	SRR11602142	SRR11602142_1109	SRR11602142_1109_5	CGC2	TC	5044	6477	-	TC|2.A.66.2.31					TC	2940	10200	7261
fermented_seeds	SRR11602142	SRR11602142_1109	SRR11602142_1109_6	CGC2		6446	7330	-		-	-	1			2940	10200	7261
fermented_seeds	SRR11602142	SRR11602142_1109	SRR11602142_1109_7	CGC2		7353	8096	-							2940	10200	7261
fermented_seeds	SRR11602142	SRR11602142_1109	SRR11602142_1109_8	CGC2	TC	8062	8775	-	TC|8.A.3.2.1					TC	2940	10200	7261
fermented_seeds	SRR11602142	SRR11602142_1109	SRR11602142_1109_9	CGC2	TC	8821	9507	-	TC|8.A.3.2.4					TC	2940	10200	7261
fermented_seeds	SRR11602142	SRR11602142_1109	SRR11602142_1109_10	CGC2	TC	9535	10200	-	TC|9.B.18.1.2					TC	2940	10200	7261
fermented_seeds	SRR11602143	SRR11602143_3506	SRR11602143_3506_2	CGC2	TC	298	963	+	TC|9.B.18.1.2					TC	298	7558	7261
fermented_seeds	SRR11602143	SRR11602143_3506	SRR11602143_3506_3	CGC2	TC	991	1677	+	TC|8.A.3.2.4					TC	298	7558	7261
fermented_seeds	SRR11602143	SRR11602143_3506	SRR11602143_3506_4	CGC2	TC	1723	2436	+	TC|8.A.3.2.1					TC	298	7558	7261
fermented_seeds	SRR11602143	SRR11602143_3506	SRR11602143_3506_5	CGC2		2402	3145	+							298	7558	7261
fermented_seeds	SRR11602143	SRR11602143_3506	SRR11602143_3506_6	CGC2		3168	4052	+		-	-	1			298	7558	7261
fermented_seeds	SRR11602143	SRR11602143_3506	SRR11602143_3506_7	CGC2	TC	4021	5454	+	TC|2.A.66.2.31					TC	298	7558	7261
fermented_seeds	SRR11602143	SRR11602143_3506	SRR11602143_3506_8	CGC2	CAZyme	5466	6467	+	CAZyme|GT8_e122	GT8_e122	-	2	GT	GT	298	7558	7261
fermented_seeds	SRR11602143	SRR11602143_3506	SRR11602143_3506_9	CGC2	CAZyme	6434	7558	+	CAZyme|GT4_e1070	GT4_e1070	-	3	GT	GT	298	7558	7261
fermented_seeds	SRR11602144	SRR11602144_8586	SRR11602144_8586_3	CGC6	CAZyme	3159	4283	-	CAZyme|GT4_e1070	GT4_e1070	-	3	GT	GT	3159	10419	7261
fermented_seeds	SRR11602144	SRR11602144_8586	SRR11602144_8586_4	CGC6	CAZyme	4250	5251	-	CAZyme|GT8_e122	GT8_e122	-	2	GT	GT	3159	10419	7261
fermented_seeds	SRR11602144	SRR11602144_8586	SRR11602144_8586_5	CGC6	TC	5263	6696	-	TC|2.A.66.2.31					TC	3159	10419	7261
fermented_seeds	SRR11602144	SRR11602144_8586	SRR11602144_8586_6	CGC6		6665	7549	-		-	-	1			3159	10419	7261
fermented_seeds	SRR11602144	SRR11602144_8586	SRR11602144_8586_7	CGC6		7572	8315	-							3159	10419	7261
fermented_seeds	SRR11602144	SRR11602144_8586	SRR11602144_8586_8	CGC6	TC	8281	8994	-	TC|8.A.3.2.1					TC	3159	10419	7261
fermented_seeds	SRR11602144	SRR11602144_8586	SRR11602144_8586_9	CGC6	TC	9040	9726	-	TC|8.A.3.2.4					TC	3159	10419	7261
fermented_seeds	SRR11602144	SRR11602144_8586	SRR11602144_8586_10	CGC6	TC	9754	10419	-	TC|9.B.18.1.2					TC	3159	10419	7261
fermented_seeds	SRR11602145	SRR11602145_3000	SRR11602145_3000_8	CGC3	CAZyme	7396	8499	+	CAZyme|GH23+TC|3.A.7.14.2	GH23	-	2	GH	GH	7396	10546	3151
fermented_seeds	SRR11602145	SRR11602145_3000	SRR11602145_3000_9	CGC3		8978	9226	+							7396	10546	3151
fermented_seeds	SRR11602145	SRR11602145_3000	SRR11602145_3000_10	CGC3		9282	9560	+							7396	10546	3151
fermented_seeds	SRR11602145	SRR11602145_3000	SRR11602145_3000_11	CGC3	TC	9647	10546	+	TC|3.A.11.1.4					TC	7396	10546	3151
fermented_seeds	SRR11602145	SRR11602145_5703	SRR11602145_5703_11	CGC6	TC	8347	8706	+	TC|3.A.7.7.1					TC	8347	16853	8507
fermented_seeds	SRR11602145	SRR11602145_5703	SRR11602145_5703_12	CGC6		8723	9121	+							8347	16853	8507
fermented_seeds	SRR11602145	SRR11602145_5703	SRR11602145_5703_13	CGC6		9118	9717	+							8347	16853	8507
fermented_seeds	SRR11602145	SRR11602145_5703	SRR11602145_5703_14	CGC6	TC	9734	11701	+	TC|3.A.7.7.1					TC	8347	16853	8507
fermented_seeds	SRR11602145	SRR11602145_5703	SRR11602145_5703_15	CGC6	TC	11731	13074	+	TC|3.A.7.7.1					TC	8347	16853	8507
fermented_seeds	SRR11602145	SRR11602145_5703	SRR11602145_5703_16	CGC6	CAZyme	13078	14109	+	CAZyme|GH23_e1327+TC|3.A.7.13.2	GH23_e1327	-	2	GH	GH	8347	16853	8507
fermented_seeds	SRR11602145	SRR11602145_5703	SRR11602145_5703_17	CGC6		14124	14708	+							8347	16853	8507
fermented_seeds	SRR11602145	SRR11602145_5703	SRR11602145_5703_18	CGC6		14729	15163	+							8347	16853	8507
fermented_seeds	SRR11602145	SRR11602145_5703	SRR11602145_5703_19	CGC6	TC	15156	16853	+	TC|3.A.7.14.1					TC	8347	16853	8507
fermented_seeds	SRR11602145	SRR11602145_5924	SRR11602145_5924_11	CGC7	CAZyme	9697	10758	-	CAZyme|GH23_e1200+TC|3.A.7.13.2+STP|Peptidase_M23	GH23_e1200	-	2	GH	GH	9697	12711	3015
fermented_seeds	SRR11602145	SRR11602145_5924	SRR11602145_5924_12	CGC7	TC	10759	12711	-	TC|3.A.7.13.2					TC	9697	12711	3015
fermented_seeds	SRR11602145	SRR11602145_19822	SRR11602145_19822_3	CGC1	TC	3133	5064	+	TC|3.A.7.4.2					TC	3133	9871	6739
fermented_seeds	SRR11602145	SRR11602145_19822	SRR11602145_19822_4	CGC1	CAZyme	5061	5669	+	CAZyme|GH23_e477	GH23_e477	-	2	GH	GH	3133	9871	6739
fermented_seeds	SRR11602145	SRR11602145_19822	SRR11602145_19822_5	CGC1		5819	5995	+							3133	9871	6739
fermented_seeds	SRR11602145	SRR11602145_19822	SRR11602145_19822_6	CGC1		5979	9323	+							3133	9871	6739
fermented_seeds	SRR11602145	SRR11602145_19822	SRR11602145_19822_7	CGC1	TC	9320	9871	+	TC|2.A.7.44.9					TC	3133	9871	6739
fermented_seeds	SRR11602145	SRR11602145_24222	SRR11602145_24222_12	CGC2	CAZyme	4283	5113	+	CAZyme|GH23_e477	GH23_e477	-	2	GH	GH	4283	8672	4390
fermented_seeds	SRR11602145	SRR11602145_24222	SRR11602145_24222_13	CGC2		5076	5315	+							4283	8672	4390
fermented_seeds	SRR11602145	SRR11602145_24222	SRR11602145_24222_14	CGC2	TC	5315	5659	+	TC|3.A.7.6.1					TC	4283	8672	4390
fermented_seeds	SRR11602145	SRR11602145_24222	SRR11602145_24222_15	CGC2		5675	6070	+							4283	8672	4390
fermented_seeds	SRR11602145	SRR11602145_24222	SRR11602145_24222_16	CGC2	TC	6075	8672	+	TC|3.A.7.6.1					TC	4283	8672	4390
fermented_seeds	SRR11602146	SRR11602146_758	SRR11602146_758_3	CGC5	CAZyme	589	1164	-	CAZyme|GH23_e477	GH23_e477	-	2	GH	GH	589	2126	1538
fermented_seeds	SRR11602146	SRR11602146_758	SRR11602146_758_4	CGC5	TC	1161	2126	-	TC|3.A.7.4.2					TC	589	2126	1538
fermented_seeds	SRR11602146	SRR11602146_3823	SRR11602146_3823_12	CGC3	CAZyme	3955	4785	+	CAZyme|GH23_e477	GH23_e477	-	2	GH	GH	3955	8344	4390
fermented_seeds	SRR11602146	SRR11602146_3823	SRR11602146_3823_13	CGC3		4748	4987	+							3955	8344	4390
fermented_seeds	SRR11602146	SRR11602146_3823	SRR11602146_3823_14	CGC3	TC	4987	5331	+	TC|3.A.7.6.1					TC	3955	8344	4390
fermented_seeds	SRR11602146	SRR11602146_3823	SRR11602146_3823_15	CGC3		5347	5742	+							3955	8344	4390
fermented_seeds	SRR11602146	SRR11602146_3823	SRR11602146_3823_16	CGC3	TC	5747	8344	+	TC|3.A.7.6.1					TC	3955	8344	4390
fermented_seeds	SRR11602146	SRR11602146_5558	SRR11602146_5558_1	CGC4	TC	2	919	+	TC|3.A.7.9.1					TC	2	4482	4481
fermented_seeds	SRR11602146	SRR11602146_5558	SRR11602146_5558_2	CGC4		919	1167	+							2	4482	4481
fermented_seeds	SRR11602146	SRR11602146_5558	SRR11602146_5558_3	CGC4		1164	1598	+							2	4482	4481
fermented_seeds	SRR11602146	SRR11602146_5558	SRR11602146_5558_4	CGC4	CAZyme	1598	2113	+	CAZyme|GH23_e784	GH23_e784	-	2	GH	GH	2	4482	4481
fermented_seeds	SRR11602146	SRR11602146_5558	SRR11602146_5558_5	CGC4		2110	3258	+							2	4482	4481
fermented_seeds	SRR11602146	SRR11602146_5558	SRR11602146_5558_6	CGC4		3271	3903	+							2	4482	4481
fermented_seeds	SRR11602146	SRR11602146_5558	SRR11602146_5558_7	CGC4	TC	3907	4482	+	TC|3.A.7.9.1					TC	2	4482	4481
fermented_seeds	SRR11602147	SRR11602147_47069	SRR11602147_47069_2	CGC1	CAZyme	691	1692	-	CAZyme|GT8_e122	GT8_e122	-	2	GT	GT	691	3137	2447
fermented_seeds	SRR11602147	SRR11602147_47069	SRR11602147_47069_3	CGC1	TC	1704	3137	-	TC|2.A.66.2.31					TC	691	3137	2447
fermented_seeds	SRR11602148	SRR11602148_525	SRR11602148_525_1	CGC9	CAZyme	149	1834	-	CAZyme|GT107_e8+TC|9.A.41.1.2	GT107_e8	-	3	GT	GT	149	3461	3313
fermented_seeds	SRR11602148	SRR11602148_525	SRR11602148_525_2	CGC9	TC	2016	3461	+	TC|9.B.261.1.1					TC	149	3461	3313
fermented_seeds	SRR11602148	SRR11602148_1321	SRR11602148_1321_3	CGC1	CAZyme	2948	4072	-	CAZyme|GT4_e1070	GT4_e1070	-	3	GT	GT	2948	10208	7261
fermented_seeds	SRR11602148	SRR11602148_1321	SRR11602148_1321_4	CGC1	CAZyme	4039	5040	-	CAZyme|GT8_e122	GT8_e122	-	2	GT	GT	2948	10208	7261
fermented_seeds	SRR11602148	SRR11602148_1321	SRR11602148_1321_5	CGC1	TC	5052	6485	-	TC|2.A.66.2.31					TC	2948	10208	7261
fermented_seeds	SRR11602148	SRR11602148_1321	SRR11602148_1321_6	CGC1		6454	7338	-		-	-	1			2948	10208	7261
fermented_seeds	SRR11602148	SRR11602148_1321	SRR11602148_1321_7	CGC1		7361	8104	-							2948	10208	7261
fermented_seeds	SRR11602148	SRR11602148_1321	SRR11602148_1321_8	CGC1	TC	8070	8783	-	TC|8.A.3.2.1					TC	2948	10208	7261
fermented_seeds	SRR11602148	SRR11602148_1321	SRR11602148_1321_9	CGC1	TC	8829	9515	-	TC|8.A.3.2.4					TC	2948	10208	7261
fermented_seeds	SRR11602148	SRR11602148_1321	SRR11602148_1321_10	CGC1	TC	9543	10208	-	TC|9.B.18.1.2					TC	2948	10208	7261
fermented_seeds	SRR11602148	SRR11602148_171876	SRR11602148_171876_2	CGC5	CAZyme	682	1197	+	CAZyme|GH23_e784	GH23_e784	-	2	GH	GH	682	3662	2981
fermented_seeds	SRR11602148	SRR11602148_171876	SRR11602148_171876_3	CGC5		1194	2342	+							682	3662	2981
fermented_seeds	SRR11602148	SRR11602148_171876	SRR11602148_171876_4	CGC5		2355	2987	+							682	3662	2981
fermented_seeds	SRR11602148	SRR11602148_171876	SRR11602148_171876_5	CGC5	TC	2991	3662	+	TC|3.A.7.9.1					TC	682	3662	2981
fermented_seeds	SRR11602149	SRR11602149_1307	SRR11602149_1307_1	CGC2	CAZyme	149	1834	-	CAZyme|GT107_e8+TC|9.A.41.1.2	GT107_e8	-	3	GT	GT	149	3461	3313
fermented_seeds	SRR11602149	SRR11602149_1307	SRR11602149_1307_2	CGC2	TC	2016	3461	+	TC|9.B.261.1.1					TC	149	3461	3313
fermented_seeds	SRR11602149	SRR11602149_13368	SRR11602149_13368_2	CGC3	TC	676	1341	+	TC|9.B.18.1.2					TC	676	7936	7261
fermented_seeds	SRR11602149	SRR11602149_13368	SRR11602149_13368_3	CGC3	TC	1369	2055	+	TC|8.A.3.2.4					TC	676	7936	7261
fermented_seeds	SRR11602149	SRR11602149_13368	SRR11602149_13368_4	CGC3	TC	2101	2814	+	TC|8.A.3.2.1					TC	676	7936	7261
fermented_seeds	SRR11602149	SRR11602149_13368	SRR11602149_13368_5	CGC3		2780	3523	+							676	7936	7261
fermented_seeds	SRR11602149	SRR11602149_13368	SRR11602149_13368_6	CGC3		3546	4430	+		-	-	1			676	7936	7261
fermented_seeds	SRR11602149	SRR11602149_13368	SRR11602149_13368_7	CGC3	TC	4399	5832	+	TC|2.A.66.2.31					TC	676	7936	7261
fermented_seeds	SRR11602149	SRR11602149_13368	SRR11602149_13368_8	CGC3	CAZyme	5844	6845	+	CAZyme|GT8_e122	GT8_e122	-	2	GT	GT	676	7936	7261
fermented_seeds	SRR11602149	SRR11602149_13368	SRR11602149_13368_9	CGC3	CAZyme	6812	7936	+	CAZyme|GT4_e1070	GT4_e1070	-	3	GT	GT	676	7936	7261
fermented_seeds	SRR11602149	SRR11602149_16037	SRR11602149_16037_6	CGC4	TC	3674	4339	+	TC|3.A.1.3.14					TC	3674	9427	5754
fermented_seeds	SRR11602149	SRR11602149_16037	SRR11602149_16037_7	CGC4		4520	4693	-							3674	9427	5754
fermented_seeds	SRR11602149	SRR11602149_16037	SRR11602149_16037_8	CGC4		5468	6142	+							3674	9427	5754
fermented_seeds	SRR11602149	SRR11602149_16037	SRR11602149_16037_9	CGC4	CAZyme	6376	7473	+	CAZyme|GT2	GT2	-	3	GT	GT	3674	9427	5754
fermented_seeds	SRR11602149	SRR11602149_16037	SRR11602149_16037_10	CGC4	CAZyme	7433	9427	+	CAZyme|GT2+TC|4.D.3.1.12	GT2	-	3	GT	GT	3674	9427	5754
fermented_seeds	SRR11602149	SRR11602149_19517	SRR11602149_19517_1	CGC5	TC	3	674	-	TC|3.A.7.9.1					TC	3	4579	4577
fermented_seeds	SRR11602149	SRR11602149_19517	SRR11602149_19517_2	CGC5		678	1310	-							3	4579	4577
fermented_seeds	SRR11602149	SRR11602149_19517	SRR11602149_19517_3	CGC5		1323	2471	-							3	4579	4577
fermented_seeds	SRR11602149	SRR11602149_19517	SRR11602149_19517_4	CGC5	CAZyme	2468	2983	-	CAZyme|GH23_e784	GH23_e784	-	2	GH	GH	3	4579	4577
fermented_seeds	SRR11602149	SRR11602149_19517	SRR11602149_19517_5	CGC5		2983	3417	-							3	4579	4577
fermented_seeds	SRR11602149	SRR11602149_19517	SRR11602149_19517_6	CGC5		3414	3662	-							3	4579	4577
fermented_seeds	SRR11602149	SRR11602149_19517	SRR11602149_19517_7	CGC5	TC	3662	4579	-	TC|3.A.7.9.1					TC	3	4579	4577
fermented_seeds	SRR11602149	SRR11602149_20027	SRR11602149_20027_3	CGC6	TC	779	3376	-	TC|3.A.7.6.1					TC	779	5168	4390
fermented_seeds	SRR11602149	SRR11602149_20027	SRR11602149_20027_4	CGC6		3381	3776	-							779	5168	4390
fermented_seeds	SRR11602149	SRR11602149_20027	SRR11602149_20027_5	CGC6	TC	3792	4136	-	TC|3.A.7.6.1					TC	779	5168	4390
fermented_seeds	SRR11602149	SRR11602149_20027	SRR11602149_20027_6	CGC6		4136	4375	-							779	5168	4390
fermented_seeds	SRR11602149	SRR11602149_20027	SRR11602149_20027_7	CGC6	CAZyme	4338	5168	-	CAZyme|GH23_e477	GH23_e477	-	2	GH	GH	779	5168	4390
fermented_seeds	SRR11602149	SRR11602149_33290	SRR11602149_33290_1	CGC10	TC	1	963	+	TC|3.A.7.4.2					TC	1	1535	1535
fermented_seeds	SRR11602149	SRR11602149_33290	SRR11602149_33290_2	CGC10	CAZyme	960	1535	+	CAZyme|GH23_e477	GH23_e477	-	2	GH	GH	1	1535	1535
fermented_seeds	SRR11602150	SRR11602150_690	SRR11602150_690_2	CGC14	TC	1059	2225	+	TC|3.A.7.9.1					TC	1059	7564	6506
fermented_seeds	SRR11602150	SRR11602150_690	SRR11602150_690_3	CGC14		2225	2473	+							1059	7564	6506
fermented_seeds	SRR11602150	SRR11602150_690	SRR11602150_690_4	CGC14		2470	2904	+							1059	7564	6506
fermented_seeds	SRR11602150	SRR11602150_690	SRR11602150_690_5	CGC14	CAZyme	2904	3419	+	CAZyme|GH23_e784	GH23_e784	-	2	GH	GH	1059	7564	6506
fermented_seeds	SRR11602150	SRR11602150_690	SRR11602150_690_6	CGC14		3416	4564	+							1059	7564	6506
fermented_seeds	SRR11602150	SRR11602150_690	SRR11602150_690_7	CGC14		4577	5209	+							1059	7564	6506
fermented_seeds	SRR11602150	SRR11602150_690	SRR11602150_690_8	CGC14	TC	5213	7564	+	TC|3.A.7.9.1					TC	1059	7564	6506
fermented_seeds	SRR11602150	SRR11602150_773	SRR11602150_773_7	CGC16	TC	2606	4705	-	TC|3.A.7.11.1					TC	2606	6394	3789
fermented_seeds	SRR11602150	SRR11602150_773	SRR11602150_773_8	CGC16		4702	5259	-							2606	6394	3789
fermented_seeds	SRR11602150	SRR11602150_773	SRR11602150_773_9	CGC16		5256	5762	-							2606	6394	3789
fermented_seeds	SRR11602150	SRR11602150_773	SRR11602150_773_10	CGC16	CAZyme	5765	6394	-	CAZyme|GH23_e1474	GH23_e1474	-	2	GH	GH	2606	6394	3789
fermented_seeds	SRR11602152	SRR11602152_1210	SRR11602152_1210_6	CGC1	TC	3674	4339	+	TC|3.A.1.3.14					TC	3674	9427	5754
fermented_seeds	SRR11602152	SRR11602152_1210	SRR11602152_1210_7	CGC1		4520	4693	-							3674	9427	5754
fermented_seeds	SRR11602152	SRR11602152_1210	SRR11602152_1210_8	CGC1		5468	6142	+							3674	9427	5754
fermented_seeds	SRR11602152	SRR11602152_1210	SRR11602152_1210_9	CGC1	CAZyme	6376	7473	+	CAZyme|GT2	GT2	-	3	GT	GT	3674	9427	5754
fermented_seeds	SRR11602152	SRR11602152_1210	SRR11602152_1210_10	CGC1	CAZyme	7433	9427	+	CAZyme|GT2+TC|4.D.3.1.12	GT2	-	3	GT	GT	3674	9427	5754
fermented_seeds	SRR11602152	SRR11602152_7296	SRR11602152_7296_2	CGC5	TC	188	853	+	TC|9.B.18.1.2					TC	188	7448	7261
fermented_seeds	SRR11602152	SRR11602152_7296	SRR11602152_7296_3	CGC5	TC	881	1567	+	TC|8.A.3.2.4					TC	188	7448	7261
fermented_seeds	SRR11602152	SRR11602152_7296	SRR11602152_7296_4	CGC5	TC	1613	2326	+	TC|8.A.3.2.1					TC	188	7448	7261
fermented_seeds	SRR11602152	SRR11602152_7296	SRR11602152_7296_5	CGC5		2292	3035	+							188	7448	7261
fermented_seeds	SRR11602152	SRR11602152_7296	SRR11602152_7296_6	CGC5		3058	3942	+		-	-	1			188	7448	7261
fermented_seeds	SRR11602152	SRR11602152_7296	SRR11602152_7296_7	CGC5	TC	3911	5344	+	TC|2.A.66.2.31					TC	188	7448	7261
fermented_seeds	SRR11602152	SRR11602152_7296	SRR11602152_7296_8	CGC5	CAZyme	5356	6357	+	CAZyme|GT8_e122	GT8_e122	-	2	GT	GT	188	7448	7261
fermented_seeds	SRR11602152	SRR11602152_7296	SRR11602152_7296_9	CGC5	CAZyme	6324	7448	+	CAZyme|GT4_e1070	GT4_e1070	-	3	GT	GT	188	7448	7261
fermented_seeds	SRR11602153	SRR11602153_1458	SRR11602153_1458_16	CGC4	TC	14636	17098	-	TC|3.A.7.4.2					TC	14636	18459	3824
fermented_seeds	SRR11602153	SRR11602153_1458	SRR11602153_1458_17	CGC4		17091	17450	-							14636	18459	3824
fermented_seeds	SRR11602153	SRR11602153_1458	SRR11602153_1458_18	CGC4		17465	17779	-							14636	18459	3824
fermented_seeds	SRR11602153	SRR11602153_1458	SRR11602153_1458_19	CGC4	CAZyme	17827	18459	-	CAZyme|GH23_e67	GH23_e67	-	3	GH	GH	14636	18459	3824
fermented_seeds	SRR11602153	SRR11602153_8406	SRR11602153_8406_3	CGC10	TC	779	3376	-	TC|3.A.7.6.1					TC	779	5168	4390
fermented_seeds	SRR11602153	SRR11602153_8406	SRR11602153_8406_4	CGC10		3381	3776	-							779	5168	4390
fermented_seeds	SRR11602153	SRR11602153_8406	SRR11602153_8406_5	CGC10	TC	3792	4136	-	TC|3.A.7.6.1					TC	779	5168	4390
fermented_seeds	SRR11602153	SRR11602153_8406	SRR11602153_8406_6	CGC10		4136	4375	-							779	5168	4390
fermented_seeds	SRR11602153	SRR11602153_8406	SRR11602153_8406_7	CGC10	CAZyme	4338	5168	-	CAZyme|GH23_e477	GH23_e477	-	2	GH	GH	779	5168	4390
fermented_seeds	SRR11602153	SRR11602153_13077	SRR11602153_13077_1	CGC2	TC	2	1699	-	TC|3.A.7.14.1					TC	2	8508	8507
fermented_seeds	SRR11602153	SRR11602153_13077	SRR11602153_13077_2	CGC2		1692	2126	-							2	8508	8507
fermented_seeds	SRR11602153	SRR11602153_13077	SRR11602153_13077_3	CGC2		2147	2731	-							2	8508	8507
fermented_seeds	SRR11602153	SRR11602153_13077	SRR11602153_13077_4	CGC2	CAZyme	2746	3777	-	CAZyme|GH23_e1327+TC|3.A.7.13.2	GH23_e1327	-	2	GH	GH	2	8508	8507
fermented_seeds	SRR11602153	SRR11602153_13077	SRR11602153_13077_5	CGC2	TC	3781	5124	-	TC|3.A.7.7.1					TC	2	8508	8507
fermented_seeds	SRR11602153	SRR11602153_13077	SRR11602153_13077_6	CGC2	TC	5154	7121	-	TC|3.A.7.7.1					TC	2	8508	8507
fermented_seeds	SRR11602153	SRR11602153_13077	SRR11602153_13077_7	CGC2		7138	7737	-							2	8508	8507
fermented_seeds	SRR11602153	SRR11602153_13077	SRR11602153_13077_8	CGC2		7734	8132	-							2	8508	8507
fermented_seeds	SRR11602153	SRR11602153_13077	SRR11602153_13077_9	CGC2	TC	8149	8508	-	TC|3.A.7.7.1					TC	2	8508	8507
fermented_seeds	SRR11602153	SRR11602153_14564	SRR11602153_14564_1	CGC3	TC	1	1560	+	TC|3.A.7.4.2					TC	1	2132	2132
fermented_seeds	SRR11602153	SRR11602153_14564	SRR11602153_14564_2	CGC3	CAZyme	1557	2132	+	CAZyme|GH23_e477	GH23_e477	-	2	GH	GH	1	2132	2132
fermented_seeds	SRR11602153	SRR11602153_14995	SRR11602153_14995_11	CGC5	CAZyme	9697	10758	-	CAZyme|GH23_e1200+TC|3.A.7.13.2+STP|Peptidase_M23	GH23_e1200	-	2	GH	GH	9697	12711	3015
fermented_seeds	SRR11602153	SRR11602153_14995	SRR11602153_14995_12	CGC5	TC	10759	12711	-	TC|3.A.7.13.2					TC	9697	12711	3015
fermented_seeds	SRR11602154	SRR11602154_3440	SRR11602154_3440_1	CGC10	CAZyme	149	1834	-	CAZyme|GT107_e8+TC|9.A.41.1.2	GT107_e8	-	3	GT	GT	149	3461	3313
fermented_seeds	SRR11602154	SRR11602154_3440	SRR11602154_3440_2	CGC10	TC	2016	3461	+	TC|9.B.261.1.1					TC	149	3461	3313
fermented_seeds	SRR11602154	SRR11602154_7173	SRR11602154_7173_15	CGC11	TC	10045	12507	-	TC|3.A.7.4.2					TC	10045	13868	3824
fermented_seeds	SRR11602154	SRR11602154_7173	SRR11602154_7173_16	CGC11		12500	12859	-							10045	13868	3824
fermented_seeds	SRR11602154	SRR11602154_7173	SRR11602154_7173_17	CGC11		12874	13188	-							10045	13868	3824
fermented_seeds	SRR11602154	SRR11602154_7173	SRR11602154_7173_18	CGC11	CAZyme	13236	13868	-	CAZyme|GH23_e67	GH23_e67	-	3	GH	GH	10045	13868	3824
fermented_seeds	SRR11602154	SRR11602154_21001	SRR11602154_21001_2	CGC6	TC	200	865	+	TC|9.B.18.1.2					TC	200	7460	7261
fermented_seeds	SRR11602154	SRR11602154_21001	SRR11602154_21001_3	CGC6	TC	893	1579	+	TC|8.A.3.2.4					TC	200	7460	7261
fermented_seeds	SRR11602154	SRR11602154_21001	SRR11602154_21001_4	CGC6	TC	1625	2338	+	TC|8.A.3.2.1					TC	200	7460	7261
fermented_seeds	SRR11602154	SRR11602154_21001	SRR11602154_21001_5	CGC6		2304	3047	+							200	7460	7261
fermented_seeds	SRR11602154	SRR11602154_21001	SRR11602154_21001_6	CGC6		3070	3954	+		-	-	1			200	7460	7261
fermented_seeds	SRR11602154	SRR11602154_21001	SRR11602154_21001_7	CGC6	TC	3923	5356	+	TC|2.A.66.2.31					TC	200	7460	7261
fermented_seeds	SRR11602154	SRR11602154_21001	SRR11602154_21001_8	CGC6	CAZyme	5368	6369	+	CAZyme|GT8_e122	GT8_e122	-	2	GT	GT	200	7460	7261
fermented_seeds	SRR11602154	SRR11602154_21001	SRR11602154_21001_9	CGC6	CAZyme	6336	7460	+	CAZyme|GT4_e1070	GT4_e1070	-	3	GT	GT	200	7460	7261
fermented_seeds	SRR11602154	SRR11602154_27602	SRR11602154_27602_3	CGC8	TC	779	3376	-	TC|3.A.7.6.1					TC	779	5168	4390
fermented_seeds	SRR11602154	SRR11602154_27602	SRR11602154_27602_4	CGC8		3381	3776	-							779	5168	4390
fermented_seeds	SRR11602154	SRR11602154_27602	SRR11602154_27602_5	CGC8	TC	3792	4136	-	TC|3.A.7.6.1					TC	779	5168	4390
fermented_seeds	SRR11602154	SRR11602154_27602	SRR11602154_27602_6	CGC8		4136	4375	-							779	5168	4390
fermented_seeds	SRR11602154	SRR11602154_27602	SRR11602154_27602_7	CGC8	CAZyme	4338	5168	-	CAZyme|GH23_e477	GH23_e477	-	2	GH	GH	779	5168	4390
fermented_seeds	SRR11602154	SRR11602154_32354	SRR11602154_32354_1	CGC9	TC	3	923	+	TC|3.A.7.9.1					TC	3	4486	4484
fermented_seeds	SRR11602154	SRR11602154_32354	SRR11602154_32354_2	CGC9		923	1171	+							3	4486	4484
fermented_seeds	SRR11602154	SRR11602154_32354	SRR11602154_32354_3	CGC9		1168	1602	+							3	4486	4484
fermented_seeds	SRR11602154	SRR11602154_32354	SRR11602154_32354_4	CGC9	CAZyme	1602	2117	+	CAZyme|GH23_e784	GH23_e784	-	2	GH	GH	3	4486	4484
fermented_seeds	SRR11602154	SRR11602154_32354	SRR11602154_32354_5	CGC9		2114	3262	+							3	4486	4484
fermented_seeds	SRR11602154	SRR11602154_32354	SRR11602154_32354_6	CGC9		3275	3907	+							3	4486	4484
fermented_seeds	SRR11602154	SRR11602154_32354	SRR11602154_32354_7	CGC9	TC	3911	4486	+	TC|3.A.7.9.1					TC	3	4486	4484
fermented_seeds	SRR11602155	SRR11602155_118	SRR11602155_118_1	CGC2	TC	1	318	+	TC|9.B.18.2.4					TC	1	8463	8463
fermented_seeds	SRR11602155	SRR11602155_118	SRR11602155_118_2	CGC2		351	1187	+							1	8463	8463
fermented_seeds	SRR11602155	SRR11602155_118	SRR11602155_118_3	CGC2	TC	1203	1868	+	TC|9.B.18.1.2					TC	1	8463	8463
fermented_seeds	SRR11602155	SRR11602155_118	SRR11602155_118_4	CGC2	TC	1896	2582	+	TC|8.A.3.2.4					TC	1	8463	8463
fermented_seeds	SRR11602155	SRR11602155_118	SRR11602155_118_5	CGC2	TC	2628	3341	+	TC|8.A.3.2.1					TC	1	8463	8463
fermented_seeds	SRR11602155	SRR11602155_118	SRR11602155_118_6	CGC2		3307	4050	+							1	8463	8463
fermented_seeds	SRR11602155	SRR11602155_118	SRR11602155_118_7	CGC2		4073	4957	+		-	-	1			1	8463	8463
fermented_seeds	SRR11602155	SRR11602155_118	SRR11602155_118_8	CGC2	TC	4926	6359	+	TC|2.A.66.2.31					TC	1	8463	8463
fermented_seeds	SRR11602155	SRR11602155_118	SRR11602155_118_9	CGC2	CAZyme	6371	7372	+	CAZyme|GT8_e122	GT8_e122	-	2	GT	GT	1	8463	8463
fermented_seeds	SRR11602155	SRR11602155_118	SRR11602155_118_10	CGC2	CAZyme	7339	8463	+	CAZyme|GT4_e1070	GT4_e1070	-	3	GT	GT	1	8463	8463
fermented_seeds	SRR11602155	SRR11602155_6036	SRR11602155_6036_4	CGC7	CAZyme	2578	3210	+	CAZyme|GH23_e67	GH23_e67	-	3	GH	GH	2578	6401	3824
fermented_seeds	SRR11602155	SRR11602155_6036	SRR11602155_6036_5	CGC7		3258	3572	+							2578	6401	3824
fermented_seeds	SRR11602155	SRR11602155_6036	SRR11602155_6036_6	CGC7		3587	3946	+							2578	6401	3824
fermented_seeds	SRR11602155	SRR11602155_6036	SRR11602155_6036_7	CGC7	TC	3939	6401	+	TC|3.A.7.4.2					TC	2578	6401	3824
fermented_seeds	SRR11602155	SRR11602155_20410	SRR11602155_20410_3	CGC3	TC	779	3376	-	TC|3.A.7.6.1					TC	779	5168	4390
fermented_seeds	SRR11602155	SRR11602155_20410	SRR11602155_20410_4	CGC3		3381	3776	-							779	5168	4390
fermented_seeds	SRR11602155	SRR11602155_20410	SRR11602155_20410_5	CGC3	TC	3792	4136	-	TC|3.A.7.6.1					TC	779	5168	4390
fermented_seeds	SRR11602155	SRR11602155_20410	SRR11602155_20410_6	CGC3		4136	4375	-							779	5168	4390
fermented_seeds	SRR11602155	SRR11602155_20410	SRR11602155_20410_7	CGC3	CAZyme	4338	5168	-	CAZyme|GH23_e477	GH23_e477	-	2	GH	GH	779	5168	4390
fermented_seeds	SRR11602156	SRR11602156_4461	SRR11602156_4461_1	CGC4	TC	3	482	+	TC|3.A.7.9.1					TC	3	4489	4487
fermented_seeds	SRR11602156	SRR11602156_4461	SRR11602156_4461_2	CGC4		482	730	+							3	4489	4487
fermented_seeds	SRR11602156	SRR11602156_4461	SRR11602156_4461_3	CGC4		727	1161	+							3	4489	4487
fermented_seeds	SRR11602156	SRR11602156_4461	SRR11602156_4461_4	CGC4	CAZyme	1161	1676	+	CAZyme|GH23_e784	GH23_e784	-	2	GH	GH	3	4489	4487
fermented_seeds	SRR11602156	SRR11602156_4461	SRR11602156_4461_5	CGC4		1673	2821	+							3	4489	4487
fermented_seeds	SRR11602156	SRR11602156_4461	SRR11602156_4461_6	CGC4		2834	3466	+							3	4489	4487
fermented_seeds	SRR11602156	SRR11602156_4461	SRR11602156_4461_7	CGC4	TC	3470	4489	+	TC|3.A.7.9.1					TC	3	4489	4487
fermented_seeds	SRR11602156	SRR11602156_6159	SRR11602156_6159_1	CGC6	CAZyme	3	614	+	CAZyme|GH23_e67	GH23_e67	-	3	GH	GH	3	3625	3623
fermented_seeds	SRR11602156	SRR11602156_6159	SRR11602156_6159_2	CGC6		662	976	+							3	3625	3623
fermented_seeds	SRR11602156	SRR11602156_6159	SRR11602156_6159_3	CGC6		991	1350	+							3	3625	3623
fermented_seeds	SRR11602156	SRR11602156_6159	SRR11602156_6159_4	CGC6	TC	1343	3625	+	TC|3.A.7.4.2					TC	3	3625	3623
fermented_seeds	SRR11602156	SRR11602156_6620	SRR11602156_6620_12	CGC7	CAZyme	3955	4785	+	CAZyme|GH23_e477	GH23_e477	-	2	GH	GH	3955	8344	4390
fermented_seeds	SRR11602156	SRR11602156_6620	SRR11602156_6620_13	CGC7		4748	4987	+							3955	8344	4390
fermented_seeds	SRR11602156	SRR11602156_6620	SRR11602156_6620_14	CGC7	TC	4987	5331	+	TC|3.A.7.6.1					TC	3955	8344	4390
fermented_seeds	SRR11602156	SRR11602156_6620	SRR11602156_6620_15	CGC7		5347	5742	+							3955	8344	4390
fermented_seeds	SRR11602156	SRR11602156_6620	SRR11602156_6620_16	CGC7	TC	5747	8344	+	TC|3.A.7.6.1					TC	3955	8344	4390
fermented_seeds	SRR11602156	SRR11602156_7380	SRR11602156_7380_11	CGC8	TC	8347	8706	+	TC|3.A.7.7.1					TC	8347	16853	8507
fermented_seeds	SRR11602156	SRR11602156_7380	SRR11602156_7380_12	CGC8		8723	9121	+							8347	16853	8507
fermented_seeds	SRR11602156	SRR11602156_7380	SRR11602156_7380_13	CGC8		9118	9717	+							8347	16853	8507
fermented_seeds	SRR11602156	SRR11602156_7380	SRR11602156_7380_14	CGC8	TC	9734	11701	+	TC|3.A.7.7.1					TC	8347	16853	8507
fermented_seeds	SRR11602156	SRR11602156_7380	SRR11602156_7380_15	CGC8	TC	11731	13074	+	TC|3.A.7.7.1					TC	8347	16853	8507
fermented_seeds	SRR11602156	SRR11602156_7380	SRR11602156_7380_16	CGC8	CAZyme	13078	14109	+	CAZyme|GH23_e1327+TC|3.A.7.13.2	GH23_e1327	-	2	GH	GH	8347	16853	8507
fermented_seeds	SRR11602156	SRR11602156_7380	SRR11602156_7380_17	CGC8		14124	14708	+							8347	16853	8507
fermented_seeds	SRR11602156	SRR11602156_7380	SRR11602156_7380_18	CGC8		14729	15163	+							8347	16853	8507
fermented_seeds	SRR11602156	SRR11602156_7380	SRR11602156_7380_19	CGC8	TC	15156	16853	+	TC|3.A.7.14.1					TC	8347	16853	8507
fermented_seeds	SRR11602156	SRR11602156_16567	SRR11602156_16567_3	CGC3	TC	2745	4676	+	TC|3.A.7.4.2					TC	2745	5281	2537
fermented_seeds	SRR11602156	SRR11602156_16567	SRR11602156_16567_4	CGC3	CAZyme	4673	5281	+	CAZyme|GH23_e477	GH23_e477	-	2	GH	GH	2745	5281	2537
fermented_seeds	SRR11602157	SRR11602157_10664	SRR11602157_10664_3	CGC1	TC	779	3376	-	TC|3.A.7.6.1					TC	779	5168	4390
fermented_seeds	SRR11602157	SRR11602157_10664	SRR11602157_10664_4	CGC1		3381	3776	-							779	5168	4390
fermented_seeds	SRR11602157	SRR11602157_10664	SRR11602157_10664_5	CGC1	TC	3792	4136	-	TC|3.A.7.6.1					TC	779	5168	4390
fermented_seeds	SRR11602157	SRR11602157_10664	SRR11602157_10664_6	CGC1		4136	4375	-							779	5168	4390
fermented_seeds	SRR11602157	SRR11602157_10664	SRR11602157_10664_7	CGC1	CAZyme	4338	5168	-	CAZyme|GH23_e477	GH23_e477	-	2	GH	GH	779	5168	4390
fermented_seeds	SRR16950696	SRR16950696_13341	SRR16950696_13341_2	CGC1	TC	255	1691	-	TC|2.A.66.2.16					TC	255	8216	7962
fermented_seeds	SRR16950696	SRR16950696_13341	SRR16950696_13341_3	CGC1	CAZyme	1688	2881	-	CAZyme|GT125_e57	GT125_e57	bacterial outer membrane (OM) polysaccharides	2	GT	GT	255	8216	7962
fermented_seeds	SRR16950696	SRR16950696_13341	SRR16950696_13341_4	CGC1	CAZyme	2885	3883	-	CAZyme|GT113_e63	GT113_e63	-	2	GT	GT	255	8216	7962
fermented_seeds	SRR16950696	SRR16950696_13341	SRR16950696_13341_5	CGC1		3876	4883	-							255	8216	7962
fermented_seeds	SRR16950696	SRR16950696_13341	SRR16950696_13341_6	CGC1		4889	5377	-							255	8216	7962
fermented_seeds	SRR16950696	SRR16950696_13341	SRR16950696_13341_7	CGC1	CAZyme	5424	6506	-	CAZyme|GT4_e6802	GT4_e6802	-	2	GT	GT	255	8216	7962
fermented_seeds	SRR16950696	SRR16950696_13341	SRR16950696_13341_8	CGC1	CAZyme	6507	7577	-	CAZyme|GT2	GT2	-	2	GT	GT	255	8216	7962
fermented_seeds	SRR16950696	SRR16950696_13341	SRR16950696_13341_9	CGC1	TC	7599	8216	-	TC|9.B.18.1.6					TC	255	8216	7962
fermented_seeds	SRR16950696	SRR16950696_41086	SRR16950696_41086_1	CGC9	CAZyme	68	1063	+	CAZyme|GT2	GT2	-	3	GT	GT	68	2208	2141
fermented_seeds	SRR16950696	SRR16950696_41086	SRR16950696_41086_2	CGC9	TC	1075	2208	+	TC|2.A.66.2.16					TC	68	2208	2141
fermented_seeds	SRR16950698	SRR16950698_21415	SRR16950698_21415_2	CGC6	TC	59	676	+	TC|9.B.18.1.6					TC	59	2851	2793
fermented_seeds	SRR16950698	SRR16950698_21415	SRR16950698_21415_3	CGC6	CAZyme	698	1768	+	CAZyme|GT2	GT2	-	2	GT	GT	59	2851	2793
fermented_seeds	SRR16950698	SRR16950698_21415	SRR16950698_21415_4	CGC6	CAZyme	1769	2851	+	CAZyme|GT4_e6802	GT4_e6802	-	2	GT	GT	59	2851	2793
fermented_seeds	SRR16950699	SRR16950699_1284	SRR16950699_1284_2	CGC1	TC	459	1457	-	TC|9.B.97.6.1					TC	459	4805	4347
fermented_seeds	SRR16950699	SRR16950699_1284	SRR16950699_1284_3	CGC1	TC	1463	2899	-	TC|2.A.66.2.16					TC	459	4805	4347
fermented_seeds	SRR16950699	SRR16950699_1284	SRR16950699_1284_4	CGC1	CAZyme	2896	3936	-	CAZyme|GT2	GT2	-	3	GT	GT	459	4805	4347
fermented_seeds	SRR16950699	SRR16950699_1284	SRR16950699_1284_5	CGC1	CAZyme	3933	4805	-	CAZyme|GT14_e20	GT14_e20	-	3	GT	GT	459	4805	4347
fermented_seeds	SRR16950700	SRR16950700_1432	SRR16950700_1432_2	CGC2	TC	459	1457	-	TC|9.B.97.6.1					TC	459	4805	4347
fermented_seeds	SRR16950700	SRR16950700_1432	SRR16950700_1432_3	CGC2	TC	1463	2899	-	TC|2.A.66.2.16					TC	459	4805	4347
fermented_seeds	SRR16950700	SRR16950700_1432	SRR16950700_1432_4	CGC2	CAZyme	2896	3936	-	CAZyme|GT2	GT2	-	3	GT	GT	459	4805	4347
fermented_seeds	SRR16950700	SRR16950700_1432	SRR16950700_1432_5	CGC2	CAZyme	3933	4805	-	CAZyme|GT14_e20	GT14_e20	-	3	GT	GT	459	4805	4347
fermented_seeds	SRR16950700	SRR16950700_14797	SRR16950700_14797_2	CGC3	CAZyme	1121	3370	+	CAZyme|GH36_e0	GH36_e0	alpha-galactan	3	GH	GH	1121	4542	3422
fermented_seeds	SRR16950700	SRR16950700_14797	SRR16950700_14797_3	CGC3	TC	3373	4542	+	TC|2.A.1.68.1					TC	1121	4542	3422
fermented_seeds	SRR16950700	SRR16950700_23041	SRR16950700_23041_1	CGC7	CAZyme	21	1073	+	CAZyme|GH23_e425+TC|3.A.7.13.2+STP|Peptidase_M23	GH23_e425	-	2	GH	GH	21	7208	7188
fermented_seeds	SRR16950700	SRR16950700_23041	SRR16950700_23041_2	CGC7		1092	1634	+							21	7208	7188
fermented_seeds	SRR16950700	SRR16950700_23041	SRR16950700_23041_3	CGC7		1649	2086	+							21	7208	7188
fermented_seeds	SRR16950700	SRR16950700_23041	SRR16950700_23041_4	CGC7	TC	2086	3750	+	TC|3.A.7.7.1					TC	21	7208	7188
fermented_seeds	SRR16950700	SRR16950700_23041	SRR16950700_23041_5	CGC7	TC	3765	4610	+	TC|3.A.7.14.1					TC	21	7208	7188
fermented_seeds	SRR16950700	SRR16950700_23041	SRR16950700_23041_6	CGC7		4624	5016	+							21	7208	7188
fermented_seeds	SRR16950700	SRR16950700_23041	SRR16950700_23041_7	CGC7	TC	5094	7208	+	TC|3.A.7.7.1					TC	21	7208	7188
fermented_seeds	SRR16950701	SRR16950701_3908	SRR16950701_3908_1	CGC11	TC	286	2400	-	TC|3.A.7.7.1					TC	286	10870	10585
fermented_seeds	SRR16950701	SRR16950701_3908	SRR16950701_3908_2	CGC11		2478	2870	-							286	10870	10585
fermented_seeds	SRR16950701	SRR16950701_3908	SRR16950701_3908_3	CGC11	TC	2884	3729	-	TC|3.A.7.14.1					TC	286	10870	10585
fermented_seeds	SRR16950701	SRR16950701_3908	SRR16950701_3908_4	CGC11	TC	3744	5408	-	TC|3.A.7.7.1					TC	286	10870	10585
fermented_seeds	SRR16950701	SRR16950701_3908	SRR16950701_3908_5	CGC11		5408	5845	-							286	10870	10585
fermented_seeds	SRR16950701	SRR16950701_3908	SRR16950701_3908_6	CGC11		5860	6402	-							286	10870	10585
fermented_seeds	SRR16950701	SRR16950701_3908	SRR16950701_3908_7	CGC11	CAZyme	6421	7473	-	CAZyme|GH23_e425+TC|3.A.7.13.2+STP|Peptidase_M23	GH23_e425	-	2	GH	GH	286	10870	10585
fermented_seeds	SRR16950701	SRR16950701_3908	SRR16950701_3908_8	CGC11		7488	8861	-							286	10870	10585
fermented_seeds	SRR16950701	SRR16950701_3908	SRR16950701_3908_9	CGC11	TC	8876	10870	-	TC|3.A.7.7.1					TC	286	10870	10585
fermented_seeds	SRR16950701	SRR16950701_4055	SRR16950701_4055_2	CGC15	TC	137	1573	-	TC|2.A.66.2.16					TC	137	3479	3343
fermented_seeds	SRR16950701	SRR16950701_4055	SRR16950701_4055_3	CGC15	CAZyme	1570	2610	-	CAZyme|GT2	GT2	-	3	GT	GT	137	3479	3343
fermented_seeds	SRR16950701	SRR16950701_4055	SRR16950701_4055_4	CGC15	CAZyme	2607	3479	-	CAZyme|GT14_e20	GT14_e20	-	3	GT	GT	137	3479	3343
fermented_seeds	SRR16950701	SRR16950701_40518	SRR16950701_40518_2	CGC14	CAZyme	1121	3370	+	CAZyme|GH36_e0	GH36_e0	alpha-galactan	3	GH	GH	1121	4542	3422
fermented_seeds	SRR16950701	SRR16950701_40518	SRR16950701_40518_3	CGC14	TC	3373	4542	+	TC|2.A.1.68.1					TC	1121	4542	3422
fermented_seeds	SRR16950702	SRR16950702_109550	SRR16950702_109550_1	CGC2	CAZyme	3	974	-	CAZyme|GH28_e207	GH28_e207	pectin	3	GH	GH	3	3352	3350
fermented_seeds	SRR16950702	SRR16950702_109550	SRR16950702_109550_2	CGC2	TC	987	2258	-	TC|3.A.1.1.11					TC	3	3352	3350
fermented_seeds	SRR16950702	SRR16950702_109550	SRR16950702_109550_3	CGC2	TC	2300	3352	-	TC|3.A.1.1.11					TC	3	3352	3350
fermented_seeds	SRR16950702	SRR16950702_241636	SRR16950702_241636_1	CGC7	TC	3	977	-	TC|3.A.7.1.1					TC	3	2612	2610
fermented_seeds	SRR16950702	SRR16950702_241636	SRR16950702_241636_2	CGC7		981	1280	-							3	2612	2610
fermented_seeds	SRR16950702	SRR16950702_241636	SRR16950702_241636_3	CGC7		1280	1627	-							3	2612	2610
fermented_seeds	SRR16950702	SRR16950702_241636	SRR16950702_241636_4	CGC7	CAZyme	1638	2612	-	CAZyme|GH23_e720	GH23_e720	-	3	GH	GH	3	2612	2610
fermented_seeds	SRR16950703	SRR16950703_357078	SRR16950703_357078_1	CGC8	TC	84	1445	+	TC|2.A.1.82.4					TC	84	3968	3885
fermented_seeds	SRR16950703	SRR16950703_357078	SRR16950703_357078_2	CGC8	CAZyme	1473	3968	-	CAZyme|GH13_26	GH13_26	alpha-glucan	3	GH	GH	84	3968	3885
fermented_seeds	SRR16950703	SRR16950703_400748	SRR16950703_400748_2	CGC11	TC	109	2568	+	TC|3.A.7.2.1					TC	109	3656	3548
fermented_seeds	SRR16950703	SRR16950703_400748	SRR16950703_400748_3	CGC11	CAZyme	2565	3656	+	CAZyme|GH23_e335	GH23_e335	peptidoglycan	3	GH	GH	109	3656	3548
fermented_seeds	SRR16950704	SRR16950704_7343	SRR16950704_7343_2	CGC18	TC	1315	2301	+	TC|9.B.18.2.2					TC	1315	10249	8935
fermented_seeds	SRR16950704	SRR16950704_7343	SRR16950704_7343_3	CGC18		2302	3126	+							1315	10249	8935
fermented_seeds	SRR16950704	SRR16950704_7343	SRR16950704_7343_4	CGC18		3126	4028	+							1315	10249	8935
fermented_seeds	SRR16950704	SRR16950704_7343	SRR16950704_7343_5	CGC18	CAZyme	4073	5332	+	CAZyme|GT2	GT2	-	3	GT	GT	1315	10249	8935
fermented_seeds	SRR16950704	SRR16950704_7343	SRR16950704_7343_6	CGC18	CAZyme	5453	7246	-	CAZyme|GT4_e7229+Sulfatase|S1_48	GT4_e7229	-	3	GT	GT	1315	10249	8935
fermented_seeds	SRR16950704	SRR16950704_7343	SRR16950704_7343_7	CGC18	CAZyme	7458	8159	+	CAZyme|GT2+TC|4.D.1.1.15	GT2	-	3	GT	GT	1315	10249	8935
fermented_seeds	SRR16950704	SRR16950704_7343	SRR16950704_7343_8	CGC18		8350	8724	+							1315	10249	8935
fermented_seeds	SRR16950704	SRR16950704_7343	SRR16950704_7343_9	CGC18		8741	8950	+							1315	10249	8935
fermented_seeds	SRR16950704	SRR16950704_7343	SRR16950704_7343_10	CGC18	CAZyme	8951	10249	-	CAZyme|GT2	GT2	-	3	GT	GT	1315	10249	8935
fermented_seeds	SRR16950704	SRR16950704_20631	SRR16950704_20631_2	CGC7	CAZyme	1035	2528	+	CAZyme|GH4_e43	GH4_e43	-	3	GH	GH	1035	6358	5324
fermented_seeds	SRR16950704	SRR16950704_20631	SRR16950704_20631_3	CGC7	STP	2590	3849	+	STP|SBP_bac_1					STP	1035	6358	5324
fermented_seeds	SRR16950704	SRR16950704_20631	SRR16950704_20631_4	CGC7	TC	4022	4963	+	TC|3.A.1.1.19					TC	1035	6358	5324
fermented_seeds	SRR16950704	SRR16950704_20631	SRR16950704_20631_5	CGC7	TC	4967	5812	+	TC|3.A.1.1.41					TC	1035	6358	5324
fermented_seeds	SRR16950704	SRR16950704_20631	SRR16950704_20631_6	CGC7	TC	5840	6358	+	TC|3.A.1.1.5					TC	1035	6358	5324
fermented_seeds	SRR16950704	SRR16950704_27529	SRR16950704_27529_1	CGC10	CAZyme	2	544	-	CAZyme|GH23_e590	GH23_e590	-	2	GH	GH	2	2123	2122
fermented_seeds	SRR16950704	SRR16950704_27529	SRR16950704_27529_2	CGC10	TC	897	2123	+	TC|9.B.169.1.9					TC	2	2123	2122
fermented_seeds	SRR16950704	SRR16950704_35257	SRR16950704_35257_2	CGC13	TC	255	1691	-	TC|2.A.66.2.16					TC	255	8216	7962
fermented_seeds	SRR16950704	SRR16950704_35257	SRR16950704_35257_3	CGC13	CAZyme	1688	2881	-	CAZyme|GT125_e57	GT125_e57	bacterial outer membrane (OM) polysaccharides	2	GT	GT	255	8216	7962
fermented_seeds	SRR16950704	SRR16950704_35257	SRR16950704_35257_4	CGC13	CAZyme	2885	3883	-	CAZyme|GT113_e63	GT113_e63	-	2	GT	GT	255	8216	7962
fermented_seeds	SRR16950704	SRR16950704_35257	SRR16950704_35257_5	CGC13		3876	4883	-							255	8216	7962
fermented_seeds	SRR16950704	SRR16950704_35257	SRR16950704_35257_6	CGC13		4889	5377	-							255	8216	7962
fermented_seeds	SRR16950704	SRR16950704_35257	SRR16950704_35257_7	CGC13	CAZyme	5424	6506	-	CAZyme|GT4_e6802	GT4_e6802	-	2	GT	GT	255	8216	7962
fermented_seeds	SRR16950704	SRR16950704_35257	SRR16950704_35257_8	CGC13	CAZyme	6507	7577	-	CAZyme|GT2	GT2	-	2	GT	GT	255	8216	7962
fermented_seeds	SRR16950704	SRR16950704_35257	SRR16950704_35257_9	CGC13	TC	7599	8216	-	TC|9.B.18.1.6					TC	255	8216	7962
fermented_seeds	SRR16950704	SRR16950704_62504	SRR16950704_62504_2	CGC17	CAZyme	871	2496	+	CAZyme|AA3_2+Sulfatase|S3	AA3_2	-	3	AA	AA	871	3655	2785
fermented_seeds	SRR16950704	SRR16950704_62504	SRR16950704_62504_3	CGC17	TC	2717	3655	-	TC|8.A.85.3.1					TC	871	3655	2785
fermented_seeds	SRR16950704	SRR16950704_105156	SRR16950704_105156_1	CGC2	CAZyme	3	839	+	CAZyme|CE4_e710	CE4_e710	-	3	CE	CE	3	3611	3609
fermented_seeds	SRR16950704	SRR16950704_105156	SRR16950704_105156_2	CGC2		860	1525	+							3	3611	3609
fermented_seeds	SRR16950704	SRR16950704_105156	SRR16950704_105156_3	CGC2	TC	1893	3611	+	TC|9.B.97.5.1					TC	3	3611	3609
fermented_seeds	SRR16950704	SRR16950704_186637	SRR16950704_186637_1	CGC5	TC	3	983	-	TC|3.A.7.1.1					TC	3	2036	2034
fermented_seeds	SRR16950704	SRR16950704_186637	SRR16950704_186637_2	CGC5		987	1286	-							3	2036	2034
fermented_seeds	SRR16950704	SRR16950704_186637	SRR16950704_186637_3	CGC5		1286	1633	-							3	2036	2034
fermented_seeds	SRR16950704	SRR16950704_186637	SRR16950704_186637_4	CGC5	CAZyme	1644	2036	-	CAZyme|GH23_e720	GH23_e720	-	2	GH	GH	3	2036	2034
fermented_seeds	SRR27593161	SRR27593161_197	SRR27593161_197_16	CGC1	CAZyme	14934	15962	-	CAZyme|GH73_e376+TC|3.A.7.7.1	GH73_e376	-	2	GH	GH	14934	17865	2932
fermented_seeds	SRR27593161	SRR27593161_197	SRR27593161_197_17	CGC1	TC	15979	17865	-	TC|3.A.7.7.1					TC	14934	17865	2932
fermented_seeds	SRR27593161	SRR27593161_286	SRR27593161_286_13	CGC3	TC	8361	8720	+	TC|3.A.7.7.1					TC	8361	16812	8452
fermented_seeds	SRR27593161	SRR27593161_286	SRR27593161_286_14	CGC3		8737	9135	+							8361	16812	8452
fermented_seeds	SRR27593161	SRR27593161_286	SRR27593161_286_15	CGC3		9132	9731	+							8361	16812	8452
fermented_seeds	SRR27593161	SRR27593161_286	SRR27593161_286_16	CGC3	TC	9748	11718	+	TC|3.A.7.7.1					TC	8361	16812	8452
fermented_seeds	SRR27593161	SRR27593161_286	SRR27593161_286_17	CGC3	TC	11748	13091	+	TC|3.A.7.7.1					TC	8361	16812	8452
fermented_seeds	SRR27593161	SRR27593161_286	SRR27593161_286_18	CGC3	CAZyme	13095	14126	+	CAZyme|GH23_e1327+TC|3.A.7.13.2	GH23_e1327	-	2	GH	GH	8361	16812	8452
fermented_seeds	SRR27593161	SRR27593161_286	SRR27593161_286_19	CGC3		14141	14725	+							8361	16812	8452
fermented_seeds	SRR27593161	SRR27593161_286	SRR27593161_286_20	CGC3		14745	15179	+							8361	16812	8452
fermented_seeds	SRR27593161	SRR27593161_286	SRR27593161_286_21	CGC3	TC	15172	16812	+	TC|3.A.7.14.1					TC	8361	16812	8452
fermented_seeds	SRR27593188	SRR27593188_5842	SRR27593188_5842_2	CGC4	CAZyme	323	2560	-	CAZyme|GT4_e3149|GT4_e3149	GT4_e3149|GT4_e3149	-	2	GT	GT	323	5062	4740
fermented_seeds	SRR27593188	SRR27593188_5842	SRR27593188_5842_3	CGC4	TC	2610	3356	-	TC|3.A.1.103.10					TC	323	5062	4740
fermented_seeds	SRR27593188	SRR27593188_5842	SRR27593188_5842_4	CGC4	TC	3365	4153	-	TC|3.A.1.103.10					TC	323	5062	4740
fermented_seeds	SRR27593188	SRR27593188_5842	SRR27593188_5842_5	CGC4	CAZyme	4208	5062	-	CAZyme|GT2	GT2	-	3	GT	GT	323	5062	4740
fermented_seeds	SRR27593188	SRR27593188_10526	SRR27593188_10526_1	CGC1	CAZyme	90	1931	-	CAZyme|GT2	GT2	-	3	GT	GT	90	3962	3873
fermented_seeds	SRR27593188	SRR27593188_10526	SRR27593188_10526_2	CGC1	TC	2119	2913	-	TC|9.B.18.2.4					TC	90	3962	3873
fermented_seeds	SRR27593188	SRR27593188_10526	SRR27593188_10526_3	CGC1	TC	2913	3962	-	TC|9.B.18.2.4	-	-	1		TC	90	3962	3873
fermented_seeds	SRR27593191	SRR27593191_363	SRR27593191_363_7	CGC3	TC	8154	10094	+	TC|3.A.7.13.2					TC	8154	11334	3181
fermented_seeds	SRR27593191	SRR27593191_363	SRR27593191_363_8	CGC3	CAZyme	10159	11334	+	CAZyme|GH23_e372+TC|3.A.7.14.1+STP|Peptidase_M23	GH23_e372	-	2	GH	GH	8154	11334	3181
fermented_seeds	SRR27593191	SRR27593191_1545	SRR27593191_1545_2	CGC1	TC	516	1013	-	TC|4.A.1.1.11					TC	516	4854	4339
fermented_seeds	SRR27593191	SRR27593191_1545	SRR27593191_1545_3	CGC1	STP	1019	1813	-	STP|HTH_6+STP|SIS					STP	516	4854	4339
fermented_seeds	SRR27593191	SRR27593191_1545	SRR27593191_1545_4	CGC1	CAZyme	1865	3199	-	CAZyme|GH4_e31	GH4_e31	-	3	GH	GH	516	4854	4339
fermented_seeds	SRR27593191	SRR27593191_1545	SRR27593191_1545_5	CGC1	TC	3307	4854	-	TC|4.A.1.1.18					TC	516	4854	4339
fermented_seeds	SRR27593200	SRR27593200_12478	SRR27593200_12478_6	CGC1	CAZyme	4330	5364	-	CAZyme|GH73_e71+TC|3.A.7.7.1+Peptidase|M23.UPB	GH73_e71	-	2	GH	GH	4330	7214	2885
fermented_seeds	SRR27593200	SRR27593200_12478	SRR27593200_12478_7	CGC1	TC	5361	7214	-	TC|3.A.7.14.1					TC	4330	7214	2885
fermented_seeds	SRR27593239	SRR27593239_7317	SRR27593239_7317_1	CGC1	TC	124	1581	+	TC|2.A.66.2.16					TC	124	3031	2908
fermented_seeds	SRR27593239	SRR27593239_7317	SRR27593239_7317_2	CGC1	CAZyme	2090	3031	-	CAZyme|GT2	GT2	-	3	GT	GT	124	3031	2908
fermented_seeds	SRR8742576	SRR8742576_4196	SRR8742576_4196_1	CGC3	CAZyme	2	1405	+	CAZyme|GT62_e5	GT62_e5	-	3	GT	GT	2	3793	3792
fermented_seeds	SRR8742576	SRR8742576_4196	SRR8742576_4196_2	CGC3		1702	3021	+							2	3793	3792
fermented_seeds	SRR8742576	SRR8742576_4196	SRR8742576_4196_3	CGC3	TC	3470	3793	+	TC|1.A.132.1.1					TC	2	3793	3792
fermented_seeds	SRR8742580	SRR8742580_66	SRR8742580_66_1	CGC3	TC	3	1004	-	TC|3.A.7.9.1					TC	3	4912	4910
fermented_seeds	SRR8742580	SRR8742580_66	SRR8742580_66_2	CGC3		1008	1640	-							3	4912	4910
fermented_seeds	SRR8742580	SRR8742580_66	SRR8742580_66_3	CGC3		1653	2801	-							3	4912	4910
fermented_seeds	SRR8742580	SRR8742580_66	SRR8742580_66_4	CGC3	CAZyme	2798	3313	-	CAZyme|GH23_e784	GH23_e784	-	2	GH	GH	3	4912	4910
fermented_seeds	SRR8742580	SRR8742580_66	SRR8742580_66_5	CGC3		3313	3747	-							3	4912	4910
fermented_seeds	SRR8742580	SRR8742580_66	SRR8742580_66_6	CGC3		3744	3992	-							3	4912	4910
fermented_seeds	SRR8742580	SRR8742580_66	SRR8742580_66_7	CGC3	TC	3992	4912	-	TC|3.A.7.9.1					TC	3	4912	4910
fermented_seeds	SRR8742582	SRR8742582_4346	SRR8742582_4346_1	CGC2	TC	170	1360	+	TC|8.A.4.2.1					TC	170	4199	4030
fermented_seeds	SRR8742582	SRR8742582_4346	SRR8742582_4346_2	CGC2		1421	2542	+							170	4199	4030
fermented_seeds	SRR8742582	SRR8742582_4346	SRR8742582_4346_3	CGC2	CAZyme	2562	4199	+	CAZyme|GT2+TC|4.D.3.1.1	GT2	-	2	GT	GT	170	4199	4030
fermented_seeds	SRR8742584	SRR8742584_3	SRR8742584_3_1	CGC2	TC	2	1699	-	TC|3.A.7.14.1					TC	2	8508	8507
fermented_seeds	SRR8742584	SRR8742584_3	SRR8742584_3_2	CGC2		1692	2126	-							2	8508	8507
fermented_seeds	SRR8742584	SRR8742584_3	SRR8742584_3_3	CGC2		2147	2731	-							2	8508	8507
fermented_seeds	SRR8742584	SRR8742584_3	SRR8742584_3_4	CGC2	CAZyme	2746	3777	-	CAZyme|GH23_e1327+TC|3.A.7.13.2	GH23_e1327	-	2	GH	GH	2	8508	8507
fermented_seeds	SRR8742584	SRR8742584_3	SRR8742584_3_5	CGC2	TC	3781	5124	-	TC|3.A.7.7.1					TC	2	8508	8507
fermented_seeds	SRR8742584	SRR8742584_3	SRR8742584_3_6	CGC2	TC	5154	7121	-	TC|3.A.7.7.1					TC	2	8508	8507
fermented_seeds	SRR8742584	SRR8742584_3	SRR8742584_3_7	CGC2		7138	7737	-							2	8508	8507
fermented_seeds	SRR8742584	SRR8742584_3	SRR8742584_3_8	CGC2		7734	8132	-							2	8508	8507
fermented_seeds	SRR8742584	SRR8742584_3	SRR8742584_3_9	CGC2	TC	8149	8508	-	TC|3.A.7.7.1					TC	2	8508	8507
fermented_seeds	SRR8742584	SRR8742584_1278	SRR8742584_1278_3	CGC1	TC	1620	2786	+	TC|3.A.7.9.1					TC	1620	8125	6506
fermented_seeds	SRR8742584	SRR8742584_1278	SRR8742584_1278_4	CGC1		2786	3034	+							1620	8125	6506
fermented_seeds	SRR8742584	SRR8742584_1278	SRR8742584_1278_5	CGC1		3031	3465	+							1620	8125	6506
fermented_seeds	SRR8742584	SRR8742584_1278	SRR8742584_1278_6	CGC1	CAZyme	3465	3980	+	CAZyme|GH23_e784	GH23_e784	-	2	GH	GH	1620	8125	6506
fermented_seeds	SRR8742584	SRR8742584_1278	SRR8742584_1278_7	CGC1		3977	5125	+							1620	8125	6506
fermented_seeds	SRR8742584	SRR8742584_1278	SRR8742584_1278_8	CGC1		5138	5770	+							1620	8125	6506
fermented_seeds	SRR8742584	SRR8742584_1278	SRR8742584_1278_9	CGC1	TC	5774	8125	+	TC|3.A.7.9.1					TC	1620	8125	6506
fermented_seeds	SRR8742585	SRR8742585_266	SRR8742585_266_2	CGC1	TC	456	2807	-	TC|3.A.7.9.1					TC	456	6715	6260
fermented_seeds	SRR8742585	SRR8742585_266	SRR8742585_266_3	CGC1		2811	3443	-							456	6715	6260
fermented_seeds	SRR8742585	SRR8742585_266	SRR8742585_266_4	CGC1		3456	4604	-							456	6715	6260
fermented_seeds	SRR8742585	SRR8742585_266	SRR8742585_266_5	CGC1	CAZyme	4601	5116	-	CAZyme|GH23_e784	GH23_e784	-	2	GH	GH	456	6715	6260
fermented_seeds	SRR8742585	SRR8742585_266	SRR8742585_266_6	CGC1		5116	5550	-							456	6715	6260
fermented_seeds	SRR8742585	SRR8742585_266	SRR8742585_266_7	CGC1		5547	5795	-							456	6715	6260
fermented_seeds	SRR8742585	SRR8742585_266	SRR8742585_266_8	CGC1	TC	5795	6715	-	TC|3.A.7.9.1					TC	456	6715	6260
fermented_seeds	SRR8742585	SRR8742585_3714	SRR8742585_3714_1	CGC4	TC	2	1699	-	TC|3.A.7.14.1					TC	2	3762	3761
fermented_seeds	SRR8742585	SRR8742585_3714	SRR8742585_3714_2	CGC4		1692	2126	-							2	3762	3761
fermented_seeds	SRR8742585	SRR8742585_3714	SRR8742585_3714_3	CGC4		2147	2731	-							2	3762	3761
fermented_seeds	SRR8742585	SRR8742585_3714	SRR8742585_3714_4	CGC4	CAZyme	2746	3762	-	CAZyme|GH23_e1327+TC|3.A.7.13.2	GH23_e1327	-	2	GH	GH	2	3762	3761
fermented_seeds	SRR9640343	SRR9640343_3871	SRR9640343_3871_1	CGC7	CAZyme	993	2423	+	CAZyme|GT62_e5	GT62_e5	-	3	GT	GT	993	4811	3819
fermented_seeds	SRR9640343	SRR9640343_3871	SRR9640343_3871_2	CGC7		2720	4039	+							993	4811	3819
fermented_seeds	SRR9640343	SRR9640343_3871	SRR9640343_3871_3	CGC7	TC	4488	4811	+	TC|1.A.132.1.1					TC	993	4811	3819
fermented_seeds	SRR9640343	SRR9640343_4617	SRR9640343_4617_9	CGC8	TC	10276	11580	+	TC|2.A.55.3.7					TC	10276	20284	10009
fermented_seeds	SRR9640343	SRR9640343_4617	SRR9640343_4617_10	CGC8	CAZyme	11702	20284	-	CAZyme|GH189_e1|GH94_e9|GH94_e1	GH189_e1|GH94_e9|GH94_e1	beta-glucan;chitin	3	GH	GH	10276	20284	10009
fermented_seeds	SRR9640343	SRR9640343_9066	SRR9640343_9066_3	CGC11	TC	3705	4082	-	TC|2.A.7.22.2					TC	3705	5907	2203
fermented_seeds	SRR9640343	SRR9640343_9066	SRR9640343_9066_4	CGC11	TC	4079	4402	-	TC|2.A.7.22.2					TC	3705	5907	2203
fermented_seeds	SRR9640343	SRR9640343_9066	SRR9640343_9066_5	CGC11	CAZyme	4402	5907	-	CAZyme|GT83_e101+TC|9.B.142.2.2	GT83_e101	-	3	GT	GT	3705	5907	2203
fermented_seeds	SRR9640344	SRR9640344_32245	SRR9640344_32245_1	CGC5	CAZyme	1	675	+	CAZyme|GH23_e477	GH23_e477	-	2	GH	GH	1	2419	2419
fermented_seeds	SRR9640344	SRR9640344_32245	SRR9640344_32245_2	CGC5		638	877	+							1	2419	2419
fermented_seeds	SRR9640344	SRR9640344_32245	SRR9640344_32245_3	CGC5	TC	877	1221	+	TC|3.A.7.6.1					TC	1	2419	2419
fermented_seeds	SRR9640344	SRR9640344_32245	SRR9640344_32245_4	CGC5		1237	1632	+							1	2419	2419
fermented_seeds	SRR9640344	SRR9640344_32245	SRR9640344_32245_5	CGC5	TC	1637	2419	+	TC|3.A.7.6.1					TC	1	2419	2419
fermented_seeds	SRR9640345	SRR9640345_800	SRR9640345_800_1	CGC8	TC	3	884	-	TC|3.A.7.1.1					TC	3	2770	2768
fermented_seeds	SRR9640345	SRR9640345_800	SRR9640345_800_2	CGC8	TC	881	1204	-	TC|3.A.7.1.1					TC	3	2770	2768
fermented_seeds	SRR9640345	SRR9640345_800	SRR9640345_800_3	CGC8	TC	1208	1531	-	TC|3.A.7.1.1					TC	3	2770	2768
fermented_seeds	SRR9640345	SRR9640345_800	SRR9640345_800_4	CGC8	CAZyme	1535	2770	-	CAZyme|GH23_e477	GH23_e477	-	3	GH	GH	3	2770	2768
fermented_seeds	SRR9640345	SRR9640345_3961	SRR9640345_3961_2	CGC5	TC	358	1521	+	TC|3.A.7.9.1					TC	358	6798	6441
fermented_seeds	SRR9640345	SRR9640345_3961	SRR9640345_3961_3	CGC5		1521	1769	+							358	6798	6441
fermented_seeds	SRR9640345	SRR9640345_3961	SRR9640345_3961_4	CGC5		1766	2188	+							358	6798	6441
fermented_seeds	SRR9640345	SRR9640345_3961	SRR9640345_3961_5	CGC5	CAZyme	2185	2694	+	CAZyme|GH23_e784	GH23_e784	-	2	GH	GH	358	6798	6441
fermented_seeds	SRR9640345	SRR9640345_3961	SRR9640345_3961_6	CGC5		2691	3872	+							358	6798	6441
fermented_seeds	SRR9640345	SRR9640345_3961	SRR9640345_3961_7	CGC5		3847	4452	+							358	6798	6441
fermented_seeds	SRR9640345	SRR9640345_3961	SRR9640345_3961_8	CGC5	TC	4456	6798	+	TC|3.A.7.9.1					TC	358	6798	6441
fermented_seeds	SRR9640345	SRR9640345_4412	SRR9640345_4412_24	CGC6	CAZyme	19825	20430	-	CAZyme|GH23_e963	GH23_e963	-	3	GH	GH	19825	23178	3354
fermented_seeds	SRR9640345	SRR9640345_4412	SRR9640345_4412_25	CGC6	Peptidase	20424	20939	-	Peptidase|S26.014					Peptidase	19825	23178	3354
fermented_seeds	SRR9640345	SRR9640345_4412	SRR9640345_4412_26	CGC6	TC	20936	22153	-	TC|3.A.7.4.2					TC	19825	23178	3354
fermented_seeds	SRR9640345	SRR9640345_4412	SRR9640345_4412_27	CGC6	TC	22150	23178	-	TC|3.A.7.4.2					TC	19825	23178	3354
fermented_seeds	SRR9640345	SRR9640345_14641	SRR9640345_14641_3	CGC2	CAZyme	448	1272	+	CAZyme|GH23_e477	GH23_e477	-	2	GH	GH	448	2980	2533
fermented_seeds	SRR9640345	SRR9640345_14641	SRR9640345_14641_4	CGC2		1235	1474	+							448	2980	2533
fermented_seeds	SRR9640345	SRR9640345_14641	SRR9640345_14641_5	CGC2	TC	1474	1818	+	TC|3.A.7.6.1					TC	448	2980	2533
fermented_seeds	SRR9640345	SRR9640345_14641	SRR9640345_14641_6	CGC2		1834	2229	+							448	2980	2533
fermented_seeds	SRR9640345	SRR9640345_14641	SRR9640345_14641_7	CGC2	TC	2234	2980	+	TC|3.A.7.6.1					TC	448	2980	2533
fermented_seeds	SRR9640345	SRR9640345_22437	SRR9640345_22437_1	CGC3	TC	2	919	+	TC|3.A.7.9.1					TC	2	5256	5255
fermented_seeds	SRR9640345	SRR9640345_22437	SRR9640345_22437_2	CGC3		919	1167	+							2	5256	5255
fermented_seeds	SRR9640345	SRR9640345_22437	SRR9640345_22437_3	CGC3		1164	1598	+							2	5256	5255
fermented_seeds	SRR9640345	SRR9640345_22437	SRR9640345_22437_4	CGC3	CAZyme	1598	2113	+	CAZyme|GH23_e784	GH23_e784	-	2	GH	GH	2	5256	5255
fermented_seeds	SRR9640345	SRR9640345_22437	SRR9640345_22437_5	CGC3		2110	3258	+							2	5256	5255
fermented_seeds	SRR9640345	SRR9640345_22437	SRR9640345_22437_6	CGC3		3271	3903	+							2	5256	5255
fermented_seeds	SRR9640345	SRR9640345_22437	SRR9640345_22437_7	CGC3	TC	3907	5256	+	TC|3.A.7.9.1					TC	2	5256	5255
fermented_seeds	SRR9640346	SRR9640346_37209	SRR9640346_37209_2	CGC7	TC	1397	1903	+	TC|4.D.1.1.16					TC	1397	2210	814
fermented_seeds	SRR9640346	SRR9640346_37209	SRR9640346_37209_3	CGC7	CAZyme	2004	2210	+	CAZyme|GT2+TC|4.D.1.1.17	GT2	-	2	GT	GT	1397	2210	814
fermented_seeds	SRR9640347	SRR9640347_3677	SRR9640347_3677_1	CGC4	TC	1	1398	-	TC|3.A.7.9.1					TC	1	5552	5552
fermented_seeds	SRR9640347	SRR9640347_3677	SRR9640347_3677_2	CGC4		1402	2034	-							1	5552	5552
fermented_seeds	SRR9640347	SRR9640347_3677	SRR9640347_3677_3	CGC4		2047	3195	-							1	5552	5552
fermented_seeds	SRR9640347	SRR9640347_3677	SRR9640347_3677_4	CGC4	CAZyme	3192	3707	-	CAZyme|GH23_e784	GH23_e784	-	2	GH	GH	1	5552	5552
fermented_seeds	SRR9640347	SRR9640347_3677	SRR9640347_3677_5	CGC4		3707	4141	-							1	5552	5552
fermented_seeds	SRR9640347	SRR9640347_3677	SRR9640347_3677_6	CGC4		4138	4386	-							1	5552	5552
fermented_seeds	SRR9640347	SRR9640347_3677	SRR9640347_3677_7	CGC4	TC	4386	5552	-	TC|3.A.7.9.1					TC	1	5552	5552
fermented_seeds	SRR9640347	SRR9640347_28843	SRR9640347_28843_1	CGC3	TC	449	772	-	TC|1.A.132.1.1					TC	449	4267	3819
fermented_seeds	SRR9640347	SRR9640347_28843	SRR9640347_28843_2	CGC3		1221	2540	-							449	4267	3819
fermented_seeds	SRR9640347	SRR9640347_28843	SRR9640347_28843_3	CGC3	CAZyme	2837	4267	-	CAZyme|GT62_e5	GT62_e5	-	3	GT	GT	449	4267	3819
fermented_seeds	SRR9640348	SRR9640348_556	SRR9640348_556_3	CGC5	TC	1062	2882	-	TC|3.A.7.1.1					TC	1062	13006	11945
fermented_seeds	SRR9640348	SRR9640348_556	SRR9640348_556_4	CGC5	TC	2896	3936	-	TC|3.A.7.1.1					TC	1062	13006	11945
fermented_seeds	SRR9640348	SRR9640348_556	SRR9640348_556_5	CGC5	TC	3926	5059	-	TC|3.A.7.1.1					TC	1062	13006	11945
fermented_seeds	SRR9640348	SRR9640348_556	SRR9640348_556_6	CGC5	TC	5056	5976	-	TC|3.A.7.1.1					TC	1062	13006	11945
fermented_seeds	SRR9640348	SRR9640348_556	SRR9640348_556_7	CGC5	TC	5973	6662	-	TC|3.A.7.1.1					TC	1062	13006	11945
fermented_seeds	SRR9640348	SRR9640348_556	SRR9640348_556_8	CGC5		6659	6829	-							1062	13006	11945
fermented_seeds	SRR9640348	SRR9640348_556	SRR9640348_556_9	CGC5	TC	6868	7698	-	TC|3.A.7.1.1					TC	1062	13006	11945
fermented_seeds	SRR9640348	SRR9640348_556	SRR9640348_556_10	CGC5		7833	8228	-							1062	13006	11945
fermented_seeds	SRR9640348	SRR9640348_556	SRR9640348_556_11	CGC5		8240	8926	-							1062	13006	11945
fermented_seeds	SRR9640348	SRR9640348_556	SRR9640348_556_12	CGC5	TC	8943	11315	-	TC|3.A.7.1.1					TC	1062	13006	11945
fermented_seeds	SRR9640348	SRR9640348_556	SRR9640348_556_13	CGC5	TC	11642	11965	-	TC|3.A.7.1.1					TC	1062	13006	11945
fermented_seeds	SRR9640348	SRR9640348_556	SRR9640348_556_14	CGC5	CAZyme	11969	13006	-	CAZyme|GH23_e477	GH23_e477	-	3	GH	GH	1062	13006	11945
fermented_seeds	SRR9640348	SRR9640348_1023	SRR9640348_1023_2	CGC1	TC	193	2337	+	TC|3.A.7.4.2					TC	193	6755	6563
fermented_seeds	SRR9640348	SRR9640348_1023	SRR9640348_1023_3	CGC1	CAZyme	2334	2909	+	CAZyme|GH23_e477	GH23_e477	-	2	GH	GH	193	6755	6563
fermented_seeds	SRR9640348	SRR9640348_1023	SRR9640348_1023_4	CGC1		2997	3176	+							193	6755	6563
fermented_seeds	SRR9640348	SRR9640348_1023	SRR9640348_1023_5	CGC1		3166	6222	+							193	6755	6563
fermented_seeds	SRR9640348	SRR9640348_1023	SRR9640348_1023_6	CGC1	TC	6261	6755	+	TC|2.A.7.44.9					TC	193	6755	6563
fermented_seeds	SRR9640348	SRR9640348_1745	SRR9640348_1745_1	CGC2	TC	2	919	+	TC|3.A.7.9.1					TC	2	5304	5303
fermented_seeds	SRR9640348	SRR9640348_1745	SRR9640348_1745_2	CGC2		919	1167	+							2	5304	5303
fermented_seeds	SRR9640348	SRR9640348_1745	SRR9640348_1745_3	CGC2		1164	1598	+							2	5304	5303
fermented_seeds	SRR9640348	SRR9640348_1745	SRR9640348_1745_4	CGC2	CAZyme	1598	2113	+	CAZyme|GH23_e784	GH23_e784	-	2	GH	GH	2	5304	5303
fermented_seeds	SRR9640348	SRR9640348_1745	SRR9640348_1745_5	CGC2		2110	3258	+							2	5304	5303
fermented_seeds	SRR9640348	SRR9640348_1745	SRR9640348_1745_6	CGC2		3271	3903	+							2	5304	5303
fermented_seeds	SRR9640348	SRR9640348_1745	SRR9640348_1745_7	CGC2	TC	3907	5304	+	TC|3.A.7.9.1					TC	2	5304	5303
fermented_seeds	SRR9640350	SRR9640350_108	SRR9640350_108_1	CGC1	TC	142	2286	+	TC|3.A.7.4.2					TC	142	6704	6563
fermented_seeds	SRR9640350	SRR9640350_108	SRR9640350_108_2	CGC1	CAZyme	2283	2858	+	CAZyme|GH23_e477	GH23_e477	-	2	GH	GH	142	6704	6563
fermented_seeds	SRR9640350	SRR9640350_108	SRR9640350_108_3	CGC1		2946	3125	+							142	6704	6563
fermented_seeds	SRR9640350	SRR9640350_108	SRR9640350_108_4	CGC1		3115	6171	+							142	6704	6563
fermented_seeds	SRR9640350	SRR9640350_108	SRR9640350_108_5	CGC1	TC	6210	6704	+	TC|2.A.7.44.9					TC	142	6704	6563
fermented_seeds	SRR9640350	SRR9640350_1126	SRR9640350_1126_1	CGC2	TC	2	919	+	TC|3.A.7.9.1					TC	2	6258	6257
fermented_seeds	SRR9640350	SRR9640350_1126	SRR9640350_1126_2	CGC2		919	1167	+							2	6258	6257
fermented_seeds	SRR9640350	SRR9640350_1126	SRR9640350_1126_3	CGC2		1164	1598	+							2	6258	6257
fermented_seeds	SRR9640350	SRR9640350_1126	SRR9640350_1126_4	CGC2	CAZyme	1598	2113	+	CAZyme|GH23_e784	GH23_e784	-	2	GH	GH	2	6258	6257
fermented_seeds	SRR9640350	SRR9640350_1126	SRR9640350_1126_5	CGC2		2110	3258	+							2	6258	6257
fermented_seeds	SRR9640350	SRR9640350_1126	SRR9640350_1126_6	CGC2		3271	3903	+							2	6258	6257
fermented_seeds	SRR9640350	SRR9640350_1126	SRR9640350_1126_7	CGC2	TC	3907	6258	+	TC|3.A.7.9.1					TC	2	6258	6257
fermented_seeds	SRR9640351	SRR9640351_349	SRR9640351_349_5	CGC5	TC	2637	3800	+	TC|3.A.7.9.1					TC	2637	4973	2337
fermented_seeds	SRR9640351	SRR9640351_349	SRR9640351_349_6	CGC5		3800	4048	+							2637	4973	2337
fermented_seeds	SRR9640351	SRR9640351_349	SRR9640351_349_7	CGC5		4045	4467	+							2637	4973	2337
fermented_seeds	SRR9640351	SRR9640351_349	SRR9640351_349_8	CGC5	CAZyme	4464	4973	+	CAZyme|GH23_e784	GH23_e784	-	2	GH	GH	2637	4973	2337
fermented_seeds	SRR9640351	SRR9640351_13944	SRR9640351_13944_1	CGC3	TC	3	542	+	TC|3.A.7.9.1					TC	3	1739	1737
fermented_seeds	SRR9640351	SRR9640351_13944	SRR9640351_13944_2	CGC3		544	1221	+							3	1739	1737
fermented_seeds	SRR9640351	SRR9640351_13944	SRR9640351_13944_3	CGC3	CAZyme	1221	1739	+	CAZyme|GH23_e784	GH23_e784	-	2	GH	GH	3	1739	1737
fermented_seeds	SRR9640351	SRR9640351_38173	SRR9640351_38173_2	CGC6	TC	456	2807	-	TC|3.A.7.9.1					TC	456	6961	6506
fermented_seeds	SRR9640351	SRR9640351_38173	SRR9640351_38173_3	CGC6		2811	3443	-							456	6961	6506
fermented_seeds	SRR9640351	SRR9640351_38173	SRR9640351_38173_4	CGC6		3456	4604	-							456	6961	6506
fermented_seeds	SRR9640351	SRR9640351_38173	SRR9640351_38173_5	CGC6	CAZyme	4601	5116	-	CAZyme|GH23_e784	GH23_e784	-	2	GH	GH	456	6961	6506
fermented_seeds	SRR9640351	SRR9640351_38173	SRR9640351_38173_6	CGC6		5116	5550	-							456	6961	6506
fermented_seeds	SRR9640351	SRR9640351_38173	SRR9640351_38173_7	CGC6		5547	5795	-							456	6961	6506
fermented_seeds	SRR9640351	SRR9640351_38173	SRR9640351_38173_8	CGC6	TC	5795	6961	-	TC|3.A.7.9.1					TC	456	6961	6506
fermented_seeds	SRR9640352	SRR9640352_992	SRR9640352_992_20	CGC5	TC	9665	11689	-	TC|3.A.7.7.1					TC	9665	18610	8946
fermented_seeds	SRR9640352	SRR9640352_992	SRR9640352_992_21	CGC5		11744	15121	-							9665	18610	8946
fermented_seeds	SRR9640352	SRR9640352_992	SRR9640352_992_22	CGC5	CAZyme	15124	16068	-	CAZyme|GH23_e477	GH23_e477	-	2	GH	GH	9665	18610	8946
fermented_seeds	SRR9640352	SRR9640352_992	SRR9640352_992_23	CGC5	Peptidase	16065	16631	-	Peptidase|S26.014					Peptidase	9665	18610	8946
fermented_seeds	SRR9640352	SRR9640352_992	SRR9640352_992_24	CGC5	TC	16628	18610	-	TC|3.A.7.4.2					TC	9665	18610	8946
fermented_seeds	SRR9640352	SRR9640352_8054	SRR9640352_8054_1	CGC4	TC	3	923	+	TC|3.A.7.9.1					TC	3	6262	6260
fermented_seeds	SRR9640352	SRR9640352_8054	SRR9640352_8054_2	CGC4		923	1171	+							3	6262	6260
fermented_seeds	SRR9640352	SRR9640352_8054	SRR9640352_8054_3	CGC4		1168	1602	+							3	6262	6260
fermented_seeds	SRR9640352	SRR9640352_8054	SRR9640352_8054_4	CGC4	CAZyme	1602	2117	+	CAZyme|GH23_e784	GH23_e784	-	2	GH	GH	3	6262	6260
fermented_seeds	SRR9640352	SRR9640352_8054	SRR9640352_8054_5	CGC4		2114	3262	+							3	6262	6260
fermented_seeds	SRR9640352	SRR9640352_8054	SRR9640352_8054_6	CGC4		3275	3907	+							3	6262	6260
fermented_seeds	SRR9640352	SRR9640352_8054	SRR9640352_8054_7	CGC4	TC	3911	6262	+	TC|3.A.7.9.1					TC	3	6262	6260
fermented_seeds	SRR9640352	SRR9640352_27229	SRR9640352_27229_1	CGC2	TC	3	218	-	TC|3.A.7.1.1					TC	3	2104	2102
fermented_seeds	SRR9640352	SRR9640352_27229	SRR9640352_27229_2	CGC2	TC	215	538	-	TC|3.A.7.1.1					TC	3	2104	2102
fermented_seeds	SRR9640352	SRR9640352_27229	SRR9640352_27229_3	CGC2	TC	542	865	-	TC|3.A.7.1.1					TC	3	2104	2102
fermented_seeds	SRR9640352	SRR9640352_27229	SRR9640352_27229_4	CGC2	CAZyme	869	2104	-	CAZyme|GH23_e477	GH23_e477	-	3	GH	GH	3	2104	2102
fermented_seeds	SRR9640353	SRR9640353_3004	SRR9640353_3004_3	CGC6	TC	1062	2882	-	TC|3.A.7.1.1					TC	1062	13006	11945
fermented_seeds	SRR9640353	SRR9640353_3004	SRR9640353_3004_4	CGC6	TC	2896	3936	-	TC|3.A.7.1.1					TC	1062	13006	11945
fermented_seeds	SRR9640353	SRR9640353_3004	SRR9640353_3004_5	CGC6	TC	3926	5059	-	TC|3.A.7.1.1					TC	1062	13006	11945
fermented_seeds	SRR9640353	SRR9640353_3004	SRR9640353_3004_6	CGC6	TC	5056	5976	-	TC|3.A.7.1.1					TC	1062	13006	11945
fermented_seeds	SRR9640353	SRR9640353_3004	SRR9640353_3004_7	CGC6	TC	5973	6662	-	TC|3.A.7.1.1					TC	1062	13006	11945
fermented_seeds	SRR9640353	SRR9640353_3004	SRR9640353_3004_8	CGC6		6659	6829	-							1062	13006	11945
fermented_seeds	SRR9640353	SRR9640353_3004	SRR9640353_3004_9	CGC6	TC	6868	7698	-	TC|3.A.7.1.1					TC	1062	13006	11945
fermented_seeds	SRR9640353	SRR9640353_3004	SRR9640353_3004_10	CGC6		7833	8228	-							1062	13006	11945
fermented_seeds	SRR9640353	SRR9640353_3004	SRR9640353_3004_11	CGC6		8240	8926	-							1062	13006	11945
fermented_seeds	SRR9640353	SRR9640353_3004	SRR9640353_3004_12	CGC6	TC	8943	11315	-	TC|3.A.7.1.1					TC	1062	13006	11945
fermented_seeds	SRR9640353	SRR9640353_3004	SRR9640353_3004_13	CGC6	TC	11642	11965	-	TC|3.A.7.1.1					TC	1062	13006	11945
fermented_seeds	SRR9640353	SRR9640353_3004	SRR9640353_3004_14	CGC6	CAZyme	11969	13006	-	CAZyme|GH23_e477	GH23_e477	-	3	GH	GH	1062	13006	11945
fermented_seeds	SRR9640353	SRR9640353_28358	SRR9640353_28358_1	CGC5	TC	3	923	+	TC|3.A.7.9.1					TC	3	5923	5921
fermented_seeds	SRR9640353	SRR9640353_28358	SRR9640353_28358_2	CGC5		923	1171	+							3	5923	5921
fermented_seeds	SRR9640353	SRR9640353_28358	SRR9640353_28358_3	CGC5		1168	1602	+							3	5923	5921
fermented_seeds	SRR9640353	SRR9640353_28358	SRR9640353_28358_4	CGC5	CAZyme	1602	2117	+	CAZyme|GH23_e784	GH23_e784	-	2	GH	GH	3	5923	5921
fermented_seeds	SRR9640353	SRR9640353_28358	SRR9640353_28358_5	CGC5		2114	3262	+							3	5923	5921
fermented_seeds	SRR9640353	SRR9640353_28358	SRR9640353_28358_6	CGC5		3275	3907	+							3	5923	5921
fermented_seeds	SRR9640353	SRR9640353_28358	SRR9640353_28358_7	CGC5	TC	3911	5923	+	TC|3.A.7.9.1					TC	3	5923	5921
fermented_seeds	SRR9640353	SRR9640353_187110	SRR9640353_187110_2	CGC2	CAZyme	849	1811	-	CAZyme|GH188_e0	GH188_e0	glycolipid	2	GH	GH	849	3995	3147
fermented_seeds	SRR9640353	SRR9640353_187110	SRR9640353_187110_3	CGC2	STP	1871	2848	-	STP|HTH_1+STP|LysR_substrate					STP	849	3995	3147
fermented_seeds	SRR9640353	SRR9640353_187110	SRR9640353_187110_4	CGC2	TC	2838	3995	-	TC|2.A.1.2.22					TC	849	3995	3147
fermented_seeds	SRR9640354	SRR9640354_5786	SRR9640354_5786_1	CGC6	CAZyme	3	1382	+	CAZyme|GT4_e6861	GT4_e6861	-	2	GT	GT	3	3784	3782
fermented_seeds	SRR9640354	SRR9640354_5786	SRR9640354_5786_2	CGC6		1724	2266	+							3	3784	3782
fermented_seeds	SRR9640354	SRR9640354_5786	SRR9640354_5786_3	CGC6	STP	2532	2918	-	STP|HxlR					STP	3	3784	3782
fermented_seeds	SRR9640354	SRR9640354_5786	SRR9640354_5786_4	CGC6	TC	2969	3784	+	TC|1.A.115.1.5					TC	3	3784	3782
fermented_seeds	SRR9640354	SRR9640354_12869	SRR9640354_12869_7	CGC1	CAZyme	6951	7988	+	CAZyme|GH23_e477	GH23_e477	-	3	GH	GH	6951	18895	11945
fermented_seeds	SRR9640354	SRR9640354_12869	SRR9640354_12869_8	CGC1	TC	7992	8315	+	TC|3.A.7.1.1					TC	6951	18895	11945
fermented_seeds	SRR9640354	SRR9640354_12869	SRR9640354_12869_9	CGC1	TC	8642	11014	+	TC|3.A.7.1.1					TC	6951	18895	11945
fermented_seeds	SRR9640354	SRR9640354_12869	SRR9640354_12869_10	CGC1		11031	11717	+							6951	18895	11945
fermented_seeds	SRR9640354	SRR9640354_12869	SRR9640354_12869_11	CGC1		11729	12124	+							6951	18895	11945
fermented_seeds	SRR9640354	SRR9640354_12869	SRR9640354_12869_12	CGC1	TC	12259	13089	+	TC|3.A.7.1.1					TC	6951	18895	11945
fermented_seeds	SRR9640354	SRR9640354_12869	SRR9640354_12869_13	CGC1		13128	13298	+							6951	18895	11945
fermented_seeds	SRR9640354	SRR9640354_12869	SRR9640354_12869_14	CGC1	TC	13295	13984	+	TC|3.A.7.1.1					TC	6951	18895	11945
fermented_seeds	SRR9640354	SRR9640354_12869	SRR9640354_12869_15	CGC1	TC	13981	14901	+	TC|3.A.7.1.1					TC	6951	18895	11945
fermented_seeds	SRR9640354	SRR9640354_12869	SRR9640354_12869_16	CGC1	TC	14898	16031	+	TC|3.A.7.1.1					TC	6951	18895	11945
fermented_seeds	SRR9640354	SRR9640354_12869	SRR9640354_12869_17	CGC1	TC	16021	17061	+	TC|3.A.7.1.1					TC	6951	18895	11945
fermented_seeds	SRR9640354	SRR9640354_12869	SRR9640354_12869_18	CGC1	TC	17075	18895	+	TC|3.A.7.1.1					TC	6951	18895	11945
fermented_seeds	SRR9640354	SRR9640354_27867	SRR9640354_27867_1	CGC4	TC	2	919	+	TC|3.A.7.9.1					TC	2	6258	6257
fermented_seeds	SRR9640354	SRR9640354_27867	SRR9640354_27867_2	CGC4		919	1167	+							2	6258	6257
fermented_seeds	SRR9640354	SRR9640354_27867	SRR9640354_27867_3	CGC4		1164	1598	+							2	6258	6257
fermented_seeds	SRR9640354	SRR9640354_27867	SRR9640354_27867_4	CGC4	CAZyme	1598	2113	+	CAZyme|GH23_e784	GH23_e784	-	2	GH	GH	2	6258	6257
fermented_seeds	SRR9640354	SRR9640354_27867	SRR9640354_27867_5	CGC4		2110	3258	+							2	6258	6257
fermented_seeds	SRR9640354	SRR9640354_27867	SRR9640354_27867_6	CGC4		3271	3903	+							2	6258	6257
fermented_seeds	SRR9640354	SRR9640354_27867	SRR9640354_27867_7	CGC4	TC	3907	6258	+	TC|3.A.7.9.1					TC	2	6258	6257
fermented_seeds	SRR9640354	SRR9640354_55771	SRR9640354_55771_1	CGC5	TC	2	919	+	TC|3.A.7.9.1					TC	2	2116	2115
fermented_seeds	SRR9640354	SRR9640354_55771	SRR9640354_55771_2	CGC5		921	1598	+							2	2116	2115
fermented_seeds	SRR9640354	SRR9640354_55771	SRR9640354_55771_3	CGC5	CAZyme	1598	2116	+	CAZyme|GH23_e784	GH23_e784	-	2	GH	GH	2	2116	2115
fermented_seeds	SRR9640355	SRR9640355_15157	SRR9640355_15157_2	CGC2	TC	1956	2279	-	TC|1.A.132.1.1					TC	1956	5774	3819
fermented_seeds	SRR9640355	SRR9640355_15157	SRR9640355_15157_3	CGC2		2728	4047	-							1956	5774	3819
fermented_seeds	SRR9640355	SRR9640355_15157	SRR9640355_15157_4	CGC2	CAZyme	4344	5774	-	CAZyme|GT62_e5	GT62_e5	-	3	GT	GT	1956	5774	3819
fermented_seeds	SRR9640355	SRR9640355_23552	SRR9640355_23552_1	CGC10	TC	2	919	+	TC|3.A.7.9.1					TC	2	4569	4568
fermented_seeds	SRR9640355	SRR9640355_23552	SRR9640355_23552_2	CGC10		919	1167	+							2	4569	4568
fermented_seeds	SRR9640355	SRR9640355_23552	SRR9640355_23552_3	CGC10		1164	1598	+							2	4569	4568
fermented_seeds	SRR9640355	SRR9640355_23552	SRR9640355_23552_4	CGC10	CAZyme	1598	2113	+	CAZyme|GH23_e784	GH23_e784	-	2	GH	GH	2	4569	4568
fermented_seeds	SRR9640355	SRR9640355_23552	SRR9640355_23552_5	CGC10		2110	3258	+							2	4569	4568
fermented_seeds	SRR9640355	SRR9640355_23552	SRR9640355_23552_6	CGC10		3271	3903	+							2	4569	4568
fermented_seeds	SRR9640355	SRR9640355_23552	SRR9640355_23552_7	CGC10	TC	3907	4569	+	TC|3.A.7.9.1					TC	2	4569	4568
fermented_seeds	SRR9640355	SRR9640355_23610	SRR9640355_23610_1	CGC11	TC	2	127	-	TC|3.A.7.6.1					TC	2	9455	9454
fermented_seeds	SRR9640355	SRR9640355_23610	SRR9640355_23610_2	CGC11	TC	168	1328	-	TC|3.A.7.6.1					TC	2	9455	9454
fermented_seeds	SRR9640355	SRR9640355_23610	SRR9640355_23610_3	CGC11	TC	1328	2212	-	TC|3.A.7.6.1					TC	2	9455	9454
fermented_seeds	SRR9640355	SRR9640355_23610	SRR9640355_23610_4	CGC11	TC	2223	2921	-	TC|3.A.7.6.1					TC	2	9455	9454
fermented_seeds	SRR9640355	SRR9640355_23610	SRR9640355_23610_5	CGC11	TC	3140	4180	-	TC|3.A.7.6.1					TC	2	9455	9454
fermented_seeds	SRR9640355	SRR9640355_23610	SRR9640355_23610_6	CGC11		4196	4423	-							2	9455	9454
fermented_seeds	SRR9640355	SRR9640355_23610	SRR9640355_23610_7	CGC11	TC	4431	5144	-	TC|3.A.7.6.1					TC	2	9455	9454
fermented_seeds	SRR9640355	SRR9640355_23610	SRR9640355_23610_8	CGC11	TC	5162	7762	-	TC|3.A.7.6.1					TC	2	9455	9454
fermented_seeds	SRR9640355	SRR9640355_23610	SRR9640355_23610_9	CGC11	TC	7762	8079	-	TC|3.A.7.6.1					TC	2	9455	9454
fermented_seeds	SRR9640355	SRR9640355_23610	SRR9640355_23610_10	CGC11	TC	8128	8421	-	TC|3.A.7.6.1					TC	2	9455	9454
fermented_seeds	SRR9640355	SRR9640355_23610	SRR9640355_23610_11	CGC11		8431	8712	-							2	9455	9454
fermented_seeds	SRR9640355	SRR9640355_23610	SRR9640355_23610_12	CGC11	CAZyme	8721	9455	-	CAZyme|GH23_e477	GH23_e477	-	2	GH	GH	2	9455	9454
fermented_seeds	SRR9640355	SRR9640355_50828	SRR9640355_50828_2	CGC15	TC	315	1478	+	TC|3.A.7.9.1					TC	315	2651	2337
fermented_seeds	SRR9640355	SRR9640355_50828	SRR9640355_50828_3	CGC15		1478	1726	+							315	2651	2337
fermented_seeds	SRR9640355	SRR9640355_50828	SRR9640355_50828_4	CGC15		1723	2145	+							315	2651	2337
fermented_seeds	SRR9640355	SRR9640355_50828	SRR9640355_50828_5	CGC15	CAZyme	2142	2651	+	CAZyme|GH23_e784	GH23_e784	-	2	GH	GH	315	2651	2337
fermented_seeds	SRR9640355	SRR9640355_85310	SRR9640355_85310_1	CGC18	CAZyme	155	3622	+	CAZyme|GT2|GT4_e5889	GT2|GT4_e5889	-	3	GT	GT	155	5538	5384
fermented_seeds	SRR9640355	SRR9640355_85310	SRR9640355_85310_2	CGC18	CAZyme	3619	5538	+	CAZyme|GT2+TC|4.D.1.3.4	GT2	-	3	GT	GT	155	5538	5384
fermented_seeds	SRR9640356	SRR9640356_6858	SRR9640356_6858_3	CGC15	TC	1817	2269	-	TC|2.A.117.1.2					TC	1817	8086	6270
fermented_seeds	SRR9640356	SRR9640356_6858	SRR9640356_6858_4	CGC15	STP	2892	3902	-	STP|LacI+STP|Peripla_BP_1					STP	1817	8086	6270
fermented_seeds	SRR9640356	SRR9640356_6858	SRR9640356_6858_5	CGC15	CAZyme	4011	5024	+	CAZyme|GH188_e0	GH188_e0	glycolipid	2	GH	GH	1817	8086	6270
fermented_seeds	SRR9640356	SRR9640356_6858	SRR9640356_6858_6	CGC15	Peptidase	5172	5750	-	Peptidase|S85.001					Peptidase	1817	8086	6270
fermented_seeds	SRR9640356	SRR9640356_6858	SRR9640356_6858_7	CGC15	STP	6442	7578	+	STP|Aminotran_1_2					STP	1817	8086	6270
fermented_seeds	SRR9640356	SRR9640356_6858	SRR9640356_6858_8	CGC15	CAZyme	7580	8086	+	CAZyme|GT2+TC|4.D.1.1.13	GT2	-	3	GT	GT	1817	8086	6270
fermented_seeds	SRR9640356	SRR9640356_15716	SRR9640356_15716_1	CGC4	CAZyme	2	655	+	CAZyme|GH23_e477	GH23_e477	-	2	GH	GH	2	2735	2734
fermented_seeds	SRR9640356	SRR9640356_15716	SRR9640356_15716_2	CGC4		618	857	+							2	2735	2734
fermented_seeds	SRR9640356	SRR9640356_15716	SRR9640356_15716_3	CGC4	TC	857	1201	+	TC|3.A.7.6.1					TC	2	2735	2734
fermented_seeds	SRR9640356	SRR9640356_15716	SRR9640356_15716_4	CGC4		1217	1612	+							2	2735	2734
fermented_seeds	SRR9640356	SRR9640356_15716	SRR9640356_15716_5	CGC4	TC	1617	2735	+	TC|3.A.7.2.1					TC	2	2735	2734
fermented_seeds	SRR9640356	SRR9640356_20917	SRR9640356_20917_7	CGC5	TC	3704	5524	-	TC|3.A.7.1.1					TC	3704	15648	11945
fermented_seeds	SRR9640356	SRR9640356_20917	SRR9640356_20917_8	CGC5	TC	5538	6578	-	TC|3.A.7.1.1					TC	3704	15648	11945
fermented_seeds	SRR9640356	SRR9640356_20917	SRR9640356_20917_9	CGC5	TC	6568	7701	-	TC|3.A.7.1.1					TC	3704	15648	11945
fermented_seeds	SRR9640356	SRR9640356_20917	SRR9640356_20917_10	CGC5	TC	7698	8618	-	TC|3.A.7.1.1					TC	3704	15648	11945
fermented_seeds	SRR9640356	SRR9640356_20917	SRR9640356_20917_11	CGC5	TC	8615	9304	-	TC|3.A.7.1.1					TC	3704	15648	11945
fermented_seeds	SRR9640356	SRR9640356_20917	SRR9640356_20917_12	CGC5		9301	9471	-							3704	15648	11945
fermented_seeds	SRR9640356	SRR9640356_20917	SRR9640356_20917_13	CGC5	TC	9510	10340	-	TC|3.A.7.1.1					TC	3704	15648	11945
fermented_seeds	SRR9640356	SRR9640356_20917	SRR9640356_20917_14	CGC5		10475	10870	-							3704	15648	11945
fermented_seeds	SRR9640356	SRR9640356_20917	SRR9640356_20917_15	CGC5		10882	11568	-							3704	15648	11945
fermented_seeds	SRR9640356	SRR9640356_20917	SRR9640356_20917_16	CGC5	TC	11585	13957	-	TC|3.A.7.1.1					TC	3704	15648	11945
fermented_seeds	SRR9640356	SRR9640356_20917	SRR9640356_20917_17	CGC5	TC	14284	14607	-	TC|3.A.7.1.1					TC	3704	15648	11945
fermented_seeds	SRR9640356	SRR9640356_20917	SRR9640356_20917_18	CGC5	CAZyme	14611	15648	-	CAZyme|GH23_e477	GH23_e477	-	3	GH	GH	3704	15648	11945
fermented_seeds	SRR9640356	SRR9640356_27023	SRR9640356_27023_1	CGC6	TC	2	919	+	TC|3.A.7.9.1					TC	2	4569	4568
fermented_seeds	SRR9640356	SRR9640356_27023	SRR9640356_27023_2	CGC6		919	1167	+							2	4569	4568
fermented_seeds	SRR9640356	SRR9640356_27023	SRR9640356_27023_3	CGC6		1164	1598	+							2	4569	4568
fermented_seeds	SRR9640356	SRR9640356_27023	SRR9640356_27023_4	CGC6	CAZyme	1598	2113	+	CAZyme|GH23_e784	GH23_e784	-	2	GH	GH	2	4569	4568
fermented_seeds	SRR9640356	SRR9640356_27023	SRR9640356_27023_5	CGC6		2110	3258	+							2	4569	4568
fermented_seeds	SRR9640356	SRR9640356_27023	SRR9640356_27023_6	CGC6		3271	3903	+							2	4569	4568
fermented_seeds	SRR9640356	SRR9640356_27023	SRR9640356_27023_7	CGC6	TC	3907	4569	+	TC|3.A.7.9.1					TC	2	4569	4568
fermented_seeds	SRR9640356	SRR9640356_36780	SRR9640356_36780_1	CGC9	CAZyme	3	497	-	CAZyme|GT19_e45	GT19_e45	-	2	GT	GT	3	5802	5800
fermented_seeds	SRR9640356	SRR9640356_36780	SRR9640356_36780_2	CGC9	TC	527	1885	-	TC|2.A.3.1.5					TC	3	5802	5800
fermented_seeds	SRR9640356	SRR9640356_36780	SRR9640356_36780_3	CGC9	Sulfatase	1882	2787	-	Sulfatase|S2					Sulfatase	3	5802	5800
fermented_seeds	SRR9640356	SRR9640356_36780	SRR9640356_36780_4	CGC9		3048	5483	+							3	5802	5800
fermented_seeds	SRR9640356	SRR9640356_36780	SRR9640356_36780_5	CGC9	TC	5626	5802	+	TC|2.A.53.3.13					TC	3	5802	5800
fermented_seeds	SRR9640356	SRR9640356_64358	SRR9640356_64358_1	CGC13	TC	2	919	+	TC|3.A.7.9.1					TC	2	4564	4563
fermented_seeds	SRR9640356	SRR9640356_64358	SRR9640356_64358_2	CGC13		919	1167	+							2	4564	4563
fermented_seeds	SRR9640356	SRR9640356_64358	SRR9640356_64358_3	CGC13		1164	1598	+							2	4564	4563
fermented_seeds	SRR9640356	SRR9640356_64358	SRR9640356_64358_4	CGC13	CAZyme	1598	2116	+	CAZyme|GH23_e784	GH23_e784	-	2	GH	GH	2	4564	4563
fermented_seeds	SRR9640356	SRR9640356_64358	SRR9640356_64358_5	CGC13		2113	3261	+							2	4564	4563
fermented_seeds	SRR9640356	SRR9640356_64358	SRR9640356_64358_6	CGC13		3274	3900	+							2	4564	4563
fermented_seeds	SRR9640356	SRR9640356_64358	SRR9640356_64358_7	CGC13	TC	3902	4564	+	TC|3.A.7.9.1					TC	2	4564	4563
fermented_seeds	SRR9646966	SRR9646966_6544	SRR9646966_6544_1	CGC7	TC	3	695	+	TC|3.A.7.9.1					TC	3	6034	6032
fermented_seeds	SRR9646966	SRR9646966_6544	SRR9646966_6544_2	CGC7		695	943	+							3	6034	6032
fermented_seeds	SRR9646966	SRR9646966_6544	SRR9646966_6544_3	CGC7		940	1374	+							3	6034	6032
fermented_seeds	SRR9646966	SRR9646966_6544	SRR9646966_6544_4	CGC7	CAZyme	1374	1889	+	CAZyme|GH23_e784	GH23_e784	-	2	GH	GH	3	6034	6032
fermented_seeds	SRR9646966	SRR9646966_6544	SRR9646966_6544_5	CGC7		1886	3034	+							3	6034	6032
fermented_seeds	SRR9646966	SRR9646966_6544	SRR9646966_6544_6	CGC7		3047	3679	+							3	6034	6032
fermented_seeds	SRR9646966	SRR9646966_6544	SRR9646966_6544_7	CGC7	TC	3683	6034	+	TC|3.A.7.9.1					TC	3	6034	6032
fermented_seeds	SRR9646966	SRR9646966_21629	SRR9646966_21629_1	CGC1	TC	3	542	+	TC|3.A.7.9.1					TC	3	1739	1737
fermented_seeds	SRR9646966	SRR9646966_21629	SRR9646966_21629_2	CGC1		544	1221	+							3	1739	1737
fermented_seeds	SRR9646966	SRR9646966_21629	SRR9646966_21629_3	CGC1	CAZyme	1221	1739	+	CAZyme|GH23_e784	GH23_e784	-	2	GH	GH	3	1739	1737
fermented_seeds	SRR9646966	SRR9646966_56588	SRR9646966_56588_1	CGC6	TC	3	785	-	TC|3.A.7.6.1					TC	3	2421	2419
fermented_seeds	SRR9646966	SRR9646966_56588	SRR9646966_56588_2	CGC6		790	1185	-							3	2421	2419
fermented_seeds	SRR9646966	SRR9646966_56588	SRR9646966_56588_3	CGC6	TC	1201	1545	-	TC|3.A.7.6.1					TC	3	2421	2419
fermented_seeds	SRR9646966	SRR9646966_56588	SRR9646966_56588_4	CGC6		1545	1784	-							3	2421	2419
fermented_seeds	SRR9646966	SRR9646966_56588	SRR9646966_56588_5	CGC6	CAZyme	1747	2421	-	CAZyme|GH23_e477	GH23_e477	-	2	GH	GH	3	2421	2419
fermented_tubers_and_roots	ERR4757849	ERR4757849_115	ERR4757849_115_2	CGC2	TC	336	3086	-	TC|3.A.7.12.1					TC	336	4068	3733
fermented_tubers_and_roots	ERR4757849	ERR4757849_115	ERR4757849_115_3	CGC2		3096	3395	-							336	4068	3733
fermented_tubers_and_roots	ERR4757849	ERR4757849_115	ERR4757849_115_4	CGC2	CAZyme	3406	4068	-	CAZyme|GH23_e977	GH23_e977	-	3	GH	GH	336	4068	3733
fermented_tubers_and_roots	ERR4757849	ERR4757849_4534	ERR4757849_4534_2	CGC4	CAZyme	1144	1905	+	CAZyme|GH23_e977	GH23_e977	-	3	GH	GH	1144	13745	12602
fermented_tubers_and_roots	ERR4757849	ERR4757849_4534	ERR4757849_4534_3	CGC4		1916	4222	+							1144	13745	12602
fermented_tubers_and_roots	ERR4757849	ERR4757849_4534	ERR4757849_4534_4	CGC4	TC	4336	4638	+	TC|3.A.7.3.1					TC	1144	13745	12602
fermented_tubers_and_roots	ERR4757849	ERR4757849_4534	ERR4757849_4534_5	CGC4	TC	4648	4974	+	TC|3.A.7.3.1					TC	1144	13745	12602
fermented_tubers_and_roots	ERR4757849	ERR4757849_4534	ERR4757849_4534_6	CGC4	TC	4982	7474	+	TC|3.A.7.3.1					TC	1144	13745	12602
fermented_tubers_and_roots	ERR4757849	ERR4757849_4534	ERR4757849_4534_7	CGC4	TC	7476	8195	+	TC|3.A.7.2.1					TC	1144	13745	12602
fermented_tubers_and_roots	ERR4757849	ERR4757849_4534	ERR4757849_4534_8	CGC4		8286	8564	+							1144	13745	12602
fermented_tubers_and_roots	ERR4757849	ERR4757849_4534	ERR4757849_4534_9	CGC4	TC	8576	9637	+	TC|3.A.7.3.1					TC	1144	13745	12602
fermented_tubers_and_roots	ERR4757849	ERR4757849_4534	ERR4757849_4534_10	CGC4		9794	9970	+							1144	13745	12602
fermented_tubers_and_roots	ERR4757849	ERR4757849_4534	ERR4757849_4534_11	CGC4	TC	9976	10686	+	TC|3.A.7.3.1					TC	1144	13745	12602
fermented_tubers_and_roots	ERR4757849	ERR4757849_4534	ERR4757849_4534_12	CGC4	TC	10683	11558	+	TC|3.A.7.3.1					TC	1144	13745	12602
fermented_tubers_and_roots	ERR4757849	ERR4757849_4534	ERR4757849_4534_13	CGC4	TC	11555	12697	+	TC|3.A.7.3.1					TC	1144	13745	12602
fermented_tubers_and_roots	ERR4757849	ERR4757849_4534	ERR4757849_4534_14	CGC4	TC	12651	13745	+	TC|3.A.7.3.1					TC	1144	13745	12602
fermented_tubers_and_roots	ERR4757849	ERR4757849_16260	ERR4757849_16260_1	CGC3	TC	1	720	+	TC|3.A.3.5.4					TC	1	5415	5415
fermented_tubers_and_roots	ERR4757849	ERR4757849_16260	ERR4757849_16260_2	CGC3		761	958	+							1	5415	5415
fermented_tubers_and_roots	ERR4757849	ERR4757849_16260	ERR4757849_16260_3	CGC3	TC	992	1729	-	TC|1.A.34.1.3					TC	1	5415	5415
fermented_tubers_and_roots	ERR4757849	ERR4757849_16260	ERR4757849_16260_4	CGC3		2018	2467	-							1	5415	5415
fermented_tubers_and_roots	ERR4757849	ERR4757849_16260	ERR4757849_16260_5	CGC3	CAZyme	2702	4519	+	CAZyme|AA1_e13+TC|9.B.62.1.5	AA1_e13	lignin	2	AA	AA	1	5415	5415
fermented_tubers_and_roots	ERR4757849	ERR4757849_16260	ERR4757849_16260_6	CGC3	TC	4519	5415	+	TC|1.B.76.1.5					TC	1	5415	5415
fermented_tubers_and_roots	ERR4757850	ERR4757850_227	ERR4757850_227_1	CGC5	CAZyme	113	1333	+	CAZyme|GT2+TC|4.D.1.1.2	GT2	-	3	GT	GT	113	2518	2406
fermented_tubers_and_roots	ERR4757850	ERR4757850_227	ERR4757850_227_2	CGC5		1335	1634	+							113	2518	2406
fermented_tubers_and_roots	ERR4757850	ERR4757850_227	ERR4757850_227_3	CGC5	CAZyme	1631	2518	+	CAZyme|CE4_e158	CE4_e158	-	3	CE	CE	113	2518	2406
fermented_tubers_and_roots	SRR2753156	SRR2753156_6809	SRR2753156_6809_2	CGC16	TC	1268	3619	-	TC|3.A.7.9.1					TC	1268	12467	11200
fermented_tubers_and_roots	SRR2753156	SRR2753156_6809	SRR2753156_6809_3	CGC16		3621	4247	-							1268	12467	11200
fermented_tubers_and_roots	SRR2753156	SRR2753156_6809	SRR2753156_6809_4	CGC16		4260	5408	-							1268	12467	11200
fermented_tubers_and_roots	SRR2753156	SRR2753156_6809	SRR2753156_6809_5	CGC16	CAZyme	5405	5923	-	CAZyme|GH23_e784	GH23_e784	-	2	GH	GH	1268	12467	11200
fermented_tubers_and_roots	SRR2753156	SRR2753156_6809	SRR2753156_6809_6	CGC16		5923	6354	-							1268	12467	11200
fermented_tubers_and_roots	SRR2753156	SRR2753156_6809	SRR2753156_6809_7	CGC16		6351	6599	-							1268	12467	11200
fermented_tubers_and_roots	SRR2753156	SRR2753156_6809	SRR2753156_6809_8	CGC16	TC	6599	7765	-	TC|3.A.7.9.1					TC	1268	12467	11200
fermented_tubers_and_roots	SRR2753156	SRR2753156_6809	SRR2753156_6809_9	CGC16		7762	8796	-							1268	12467	11200
fermented_tubers_and_roots	SRR2753156	SRR2753156_6809	SRR2753156_6809_10	CGC16		8789	9247	-							1268	12467	11200
fermented_tubers_and_roots	SRR2753156	SRR2753156_6809	SRR2753156_6809_11	CGC16	TC	9384	12467	-	TC|3.A.7.9.1					TC	1268	12467	11200
fermented_tubers_and_roots	SRR2753156	SRR2753156_28137	SRR2753156_28137_15	CGC10	CAZyme	8745	9404	+	CAZyme|GH23_e477	GH23_e477	-	2	GH	GH	8745	12574	3830
fermented_tubers_and_roots	SRR2753156	SRR2753156_28137	SRR2753156_28137_16	CGC10		9432	9764	+							8745	12574	3830
fermented_tubers_and_roots	SRR2753156	SRR2753156_28137	SRR2753156_28137_17	CGC10		9775	10134	+							8745	12574	3830
fermented_tubers_and_roots	SRR2753156	SRR2753156_28137	SRR2753156_28137_18	CGC10	TC	10127	12574	+	TC|3.A.7.4.2					TC	8745	12574	3830
fermented_tubers_and_roots	SRR2753156	SRR2753156_67202	SRR2753156_67202_2	CGC15	TC	72	398	-	TC|3.A.7.1.1					TC	72	1050	979
fermented_tubers_and_roots	SRR2753156	SRR2753156_67202	SRR2753156_67202_3	CGC15	CAZyme	409	1050	-	CAZyme|GH23_e477	GH23_e477	-	3	GH	GH	72	1050	979
fermented_tubers_and_roots	SRR2753157	SRR2753157_5610	SRR2753157_5610_1	CGC7	CAZyme	405	2603	-	CAZyme|GT2+STP|TPR_2+TC|4.D.1.3.4	GT2	-	2	GT	GT	405	6911	6507
fermented_tubers_and_roots	SRR2753157	SRR2753157_5610	SRR2753157_5610_2	CGC7	CAZyme	2733	6911	-	CAZyme|GT2|GT4_e6979+STP|TPR_2+STP|TPR_1	GT2|GT4_e6979	-	3	GT	GT	405	6911	6507
fermented_tubers_and_roots	SRR2753157	SRR2753157_13544	SRR2753157_13544_3	CGC1	TC	1847	4294	-	TC|3.A.7.4.2					TC	1847	5676	3830
fermented_tubers_and_roots	SRR2753157	SRR2753157_13544	SRR2753157_13544_4	CGC1		4287	4646	-							1847	5676	3830
fermented_tubers_and_roots	SRR2753157	SRR2753157_13544	SRR2753157_13544_5	CGC1		4657	4989	-							1847	5676	3830
fermented_tubers_and_roots	SRR2753157	SRR2753157_13544	SRR2753157_13544_6	CGC1	CAZyme	5017	5676	-	CAZyme|GH23_e477	GH23_e477	-	2	GH	GH	1847	5676	3830
fermented_tubers_and_roots	SRR2753158	SRR2753158_3591	SRR2753158_3591_2	CGC5	TC	506	2881	-	TC|3.A.7.1.1					TC	506	4569	4064
fermented_tubers_and_roots	SRR2753158	SRR2753158_3591	SRR2753158_3591_3	CGC5	TC	2878	3201	-	TC|3.A.7.1.1					TC	506	4569	4064
fermented_tubers_and_roots	SRR2753158	SRR2753158_3591	SRR2753158_3591_4	CGC5	TC	3205	3528	-	TC|3.A.7.1.1					TC	506	4569	4064
fermented_tubers_and_roots	SRR2753158	SRR2753158_3591	SRR2753158_3591_5	CGC5	CAZyme	3532	4569	-	CAZyme|GH23_e477	GH23_e477	-	3	GH	GH	506	4569	4064
fermented_tubers_and_roots	SRR2753158	SRR2753158_9870	SRR2753158_9870_2	CGC11	CAZyme	325	843	-	CAZyme|GH23_e784	GH23_e784	-	2	GH	GH	325	7387	7063
fermented_tubers_and_roots	SRR2753158	SRR2753158_9870	SRR2753158_9870_3	CGC11		843	1274	-							325	7387	7063
fermented_tubers_and_roots	SRR2753158	SRR2753158_9870	SRR2753158_9870_4	CGC11		1271	1519	-							325	7387	7063
fermented_tubers_and_roots	SRR2753158	SRR2753158_9870	SRR2753158_9870_5	CGC11	TC	1519	2685	-	TC|3.A.7.9.1					TC	325	7387	7063
fermented_tubers_and_roots	SRR2753158	SRR2753158_9870	SRR2753158_9870_6	CGC11		2682	3716	-							325	7387	7063
fermented_tubers_and_roots	SRR2753158	SRR2753158_9870	SRR2753158_9870_7	CGC11		3709	4167	-							325	7387	7063
fermented_tubers_and_roots	SRR2753158	SRR2753158_9870	SRR2753158_9870_8	CGC11	TC	4304	7387	-	TC|3.A.7.9.1					TC	325	7387	7063
fermented_tubers_and_roots	SRR2753158	SRR2753158_15866	SRR2753158_15866_8	CGC1	CAZyme	4314	4973	+	CAZyme|GH23_e477	GH23_e477	-	2	GH	GH	4314	8143	3830
fermented_tubers_and_roots	SRR2753158	SRR2753158_15866	SRR2753158_15866_9	CGC1		5001	5333	+							4314	8143	3830
fermented_tubers_and_roots	SRR2753158	SRR2753158_15866	SRR2753158_15866_10	CGC1		5344	5703	+							4314	8143	3830
fermented_tubers_and_roots	SRR2753158	SRR2753158_15866	SRR2753158_15866_11	CGC1	TC	5696	8143	+	TC|3.A.7.4.2					TC	4314	8143	3830
fermented_tubers_and_roots	SRR27593152	SRR27593152_709	SRR27593152_709_1	CGC5	TC	3	743	-	TC|3.A.7.7.1					TC	3	9034	9032
fermented_tubers_and_roots	SRR27593152	SRR27593152_709	SRR27593152_709_2	CGC5		759	1625	-							3	9034	9032
fermented_tubers_and_roots	SRR27593152	SRR27593152_709	SRR27593152_709_3	CGC5		1641	2036	-							3	9034	9032
fermented_tubers_and_roots	SRR27593152	SRR27593152_709	SRR27593152_709_4	CGC5	TC	2055	3572	-	TC|3.A.7.7.1					TC	3	9034	9032
fermented_tubers_and_roots	SRR27593152	SRR27593152_709	SRR27593152_709_5	CGC5		3569	4033	-							3	9034	9032
fermented_tubers_and_roots	SRR27593152	SRR27593152_709	SRR27593152_709_6	CGC5		4026	4592	-							3	9034	9032
fermented_tubers_and_roots	SRR27593152	SRR27593152_709	SRR27593152_709_7	CGC5	CAZyme	4608	5600	-	CAZyme|GH73_e81+TC|3.A.7.7.1+Peptidase|C40.007	GH73_e81	-	2	GH	GH	3	9034	9032
fermented_tubers_and_roots	SRR27593152	SRR27593152_709	SRR27593152_709_8	CGC5		5613	7037	-							3	9034	9032
fermented_tubers_and_roots	SRR27593152	SRR27593152_709	SRR27593152_709_9	CGC5	TC	7037	9034	-	TC|3.A.7.7.1					TC	3	9034	9032
fermented_tubers_and_roots	SRR27593152	SRR27593152_28152	SRR27593152_28152_1	CGC4	CAZyme	138	1955	+	CAZyme|AA1_e13+TC|9.B.62.1.5	AA1_e13	lignin	2	AA	AA	138	4205	4068
fermented_tubers_and_roots	SRR27593152	SRR27593152_28152	SRR27593152_28152_2	CGC4	TC	1955	2851	+	TC|1.B.76.1.5					TC	138	4205	4068
fermented_tubers_and_roots	SRR27593152	SRR27593152_28152	SRR27593152_28152_3	CGC4	TC	2891	3271	+	TC|9.B.62.1.5					TC	138	4205	4068
fermented_tubers_and_roots	SRR27593152	SRR27593152_28152	SRR27593152_28152_4	CGC4	TC	3276	4205	+	TC|9.B.62.1.1					TC	138	4205	4068
fermented_tubers_and_roots	SRR27593159	SRR27593159_1281	SRR27593159_1281_7	CGC1	TC	3496	4728	-	TC|3.A.7.13.2					TC	3496	10166	6671
fermented_tubers_and_roots	SRR27593159	SRR27593159_1281	SRR27593159_1281_8	CGC1		4728	5174	-							3496	10166	6671
fermented_tubers_and_roots	SRR27593159	SRR27593159_1281	SRR27593159_1281_9	CGC1		5171	5410	-							3496	10166	6671
fermented_tubers_and_roots	SRR27593159	SRR27593159_1281	SRR27593159_1281_10	CGC1	TC	5744	6583	-	TC|3.A.7.13.2					TC	3496	10166	6671
fermented_tubers_and_roots	SRR27593159	SRR27593159_1281	SRR27593159_1281_11	CGC1	CAZyme	6558	7667	-	CAZyme|GH23_e425+TC|3.A.7.13.2	GH23_e425	-	2	GH	GH	3496	10166	6671
fermented_tubers_and_roots	SRR27593159	SRR27593159_1281	SRR27593159_1281_12	CGC1	TC	7660	8253	-	TC|3.A.7.13.2					TC	3496	10166	6671
fermented_tubers_and_roots	SRR27593159	SRR27593159_1281	SRR27593159_1281_13	CGC1	TC	8259	10166	-	TC|3.A.7.13.2					TC	3496	10166	6671
fermented_tubers_and_roots	SRR27593160	SRR27593160_2015	SRR27593160_2015_1	CGC2	TC	407	889	+	TC|3.A.2.2.3					TC	407	6468	6062
fermented_tubers_and_roots	SRR27593160	SRR27593160_2015	SRR27593160_2015_2	CGC2	TC	1099	3090	-	TC|2.A.49.1.2					TC	407	6468	6062
fermented_tubers_and_roots	SRR27593160	SRR27593160_2015	SRR27593160_2015_3	CGC2	TC	3508	4278	-	TC|3.D.3.3.1					TC	407	6468	6062
fermented_tubers_and_roots	SRR27593160	SRR27593160_2015	SRR27593160_2015_4	CGC2		4398	4880	-							407	6468	6062
fermented_tubers_and_roots	SRR27593160	SRR27593160_2015	SRR27593160_2015_5	CGC2	CAZyme	5266	6468	-	CAZyme|GH132_e0	GH132_e0	beta-glucan	3	GH	GH	407	6468	6062
fermented_tubers_and_roots	SRR27593160	SRR27593160_28252	SRR27593160_28252_2	CGC3	CAZyme	708	1607	+	CAZyme|GT2	GT2	-	2	GT	GT	708	3208	2501
fermented_tubers_and_roots	SRR27593160	SRR27593160_28252	SRR27593160_28252_3	CGC3	TC	1670	3208	+	TC|2.A.66.1.40					TC	708	3208	2501
fermented_tubers_and_roots	SRR27593190	SRR27593190_868	SRR27593190_868_6	CGC8	TC	4768	6708	+	TC|3.A.7.13.2					TC	4768	7823	3056
fermented_tubers_and_roots	SRR27593190	SRR27593190_868	SRR27593190_868_7	CGC8	CAZyme	6711	7823	+	CAZyme|GH23_e445+TC|3.A.7.14.1	GH23_e445	-	2	GH	GH	4768	7823	3056
fermented_tubers_and_roots	SRR27593190	SRR27593190_9163	SRR27593190_9163_2	CGC9	CAZyme	405	2009	-	CAZyme|GH73_e175	GH73_e175	-	2	GH	GH	405	2184	1780
fermented_tubers_and_roots	SRR27593190	SRR27593190_9163	SRR27593190_9163_3	CGC9	TC	2020	2184	-	TC|1.E.27.1.2					TC	405	2184	1780
fermented_tubers_and_roots	SRR27593193	SRR27593193_6108	SRR27593193_6108_1	CGC1	TC	124	1581	+	TC|2.A.66.2.16					TC	124	3031	2908
fermented_tubers_and_roots	SRR27593193	SRR27593193_6108	SRR27593193_6108_2	CGC1	CAZyme	2090	3031	-	CAZyme|GT2	GT2	-	3	GT	GT	124	3031	2908
fermented_tubers_and_roots	SRR27593194	SRR27593194_24074	SRR27593194_24074_1	CGC2	TC	1	549	-	TC|3.A.7.1.1					TC	1	2567	2567
fermented_tubers_and_roots	SRR27593194	SRR27593194_24074	SRR27593194_24074_2	CGC2	TC	546	869	-	TC|3.A.7.1.1					TC	1	2567	2567
fermented_tubers_and_roots	SRR27593194	SRR27593194_24074	SRR27593194_24074_3	CGC2	TC	873	1196	-	TC|3.A.7.1.1					TC	1	2567	2567
fermented_tubers_and_roots	SRR27593194	SRR27593194_24074	SRR27593194_24074_4	CGC2	CAZyme	1200	2567	-	CAZyme|GH23_e477	GH23_e477	-	3	GH	GH	1	2567	2567
fermented_tubers_and_roots	SRR27593197	SRR27593197_7271	SRR27593197_7271_7	CGC5	CAZyme	1886	2716	+	CAZyme|GH23_e477	GH23_e477	-	2	GH	GH	1886	6023	4138
fermented_tubers_and_roots	SRR27593197	SRR27593197_7271	SRR27593197_7271_8	CGC5		2679	2918	+							1886	6023	4138
fermented_tubers_and_roots	SRR27593197	SRR27593197_7271	SRR27593197_7271_9	CGC5	TC	2918	3262	+	TC|3.A.7.6.1					TC	1886	6023	4138
fermented_tubers_and_roots	SRR27593197	SRR27593197_7271	SRR27593197_7271_10	CGC5		3278	3673	+							1886	6023	4138
fermented_tubers_and_roots	SRR27593197	SRR27593197_7271	SRR27593197_7271_11	CGC5	TC	3678	6023	+	TC|3.A.7.6.1					TC	1886	6023	4138
fermented_tubers_and_roots	SRR27593204	SRR27593204_6127	SRR27593204_6127_1	CGC4	TC	2	1009	-	TC|9.B.97.7.4					TC	2	9163	9162
fermented_tubers_and_roots	SRR27593204	SRR27593204_6127	SRR27593204_6127_2	CGC4		1006	2391	-							2	9163	9162
fermented_tubers_and_roots	SRR27593204	SRR27593204_6127	SRR27593204_6127_3	CGC4		2875	4089	-							2	9163	9162
fermented_tubers_and_roots	SRR27593204	SRR27593204_6127	SRR27593204_6127_4	CGC4	CAZyme	4132	5028	-	CAZyme|GT11_e38	GT11_e38	-	2	GT	GT	2	9163	9162
fermented_tubers_and_roots	SRR27593204	SRR27593204_6127	SRR27593204_6127_5	CGC4	CAZyme	5091	6116	-	CAZyme|GT2+TC|4.D.1.1.15	GT2	-	2	GT	GT	2	9163	9162
fermented_tubers_and_roots	SRR27593204	SRR27593204_6127	SRR27593204_6127_6	CGC4		6129	6962	-							2	9163	9162
fermented_tubers_and_roots	SRR27593204	SRR27593204_6127	SRR27593204_6127_7	CGC4	CAZyme	6990	7811	-	CAZyme|GT2	GT2	-	2	GT	GT	2	9163	9162
fermented_tubers_and_roots	SRR27593204	SRR27593204_6127	SRR27593204_6127_8	CGC4	CAZyme	7901	9163	-	CAZyme|GT4_e1728	GT4_e1728	-	2	GT	GT	2	9163	9162
fermented_tubers_and_roots	SRR27593229	SRR27593229_4021	SRR27593229_4021_1	CGC5	TC	35	1600	-	TC|2.A.66.1.40					TC	35	3909	3875
fermented_tubers_and_roots	SRR27593229	SRR27593229_4021	SRR27593229_4021_2	CGC5		1597	2640	-							35	3909	3875
fermented_tubers_and_roots	SRR27593229	SRR27593229_4021	SRR27593229_4021_3	CGC5	CAZyme	2731	3909	-	CAZyme|GT2+TC|4.D.1.1.15	GT2	-	2	GT	GT	35	3909	3875
fruits_and_vegetables	ERR13590177	ERR13590177_3037	ERR13590177_3037_7	CGC1	TC	6405	8870	+	TC|3.A.3.5.34	-	-	1		TC	6405	13170	6766
fruits_and_vegetables	ERR13590177	ERR13590177_3037	ERR13590177_3037_8	CGC1		8884	9021	+							6405	13170	6766
fruits_and_vegetables	ERR13590177	ERR13590177_3037	ERR13590177_3037_9	CGC1		9038	9328	+							6405	13170	6766
fruits_and_vegetables	ERR13590177	ERR13590177_3037	ERR13590177_3037_10	CGC1	CAZyme	9825	11360	+	CAZyme|AA1_e112+TC|1.B.76.1.8	AA1_e112	lignin	2	AA	AA	6405	13170	6766
fruits_and_vegetables	ERR13590177	ERR13590177_3037	ERR13590177_3037_11	CGC1		11465	11989	+							6405	13170	6766
fruits_and_vegetables	ERR13590177	ERR13590177_3037	ERR13590177_3037_12	CGC1	TC	12001	13170	+	TC|5.A.1.5.1					TC	6405	13170	6766
fruits_and_vegetables	ERR13590177	ERR13590177_6204	ERR13590177_6204_9	CGC3	CAZyme	6940	7590	+	CAZyme|GH23_e977	GH23_e977	-	2	GH	GH	6940	19133	12194
fruits_and_vegetables	ERR13590177	ERR13590177_6204	ERR13590177_6204_10	CGC3		7619	7918	+							6940	19133	12194
fruits_and_vegetables	ERR13590177	ERR13590177_6204	ERR13590177_6204_11	CGC3		7922	8302	+							6940	19133	12194
fruits_and_vegetables	ERR13590177	ERR13590177_6204	ERR13590177_6204_12	CGC3	TC	8277	10775	+	TC|3.A.7.2.1					TC	6940	19133	12194
fruits_and_vegetables	ERR13590177	ERR13590177_6204	ERR13590177_6204_13	CGC3	TC	10801	11505	+	TC|3.A.7.2.1					TC	6940	19133	12194
fruits_and_vegetables	ERR13590177	ERR13590177_6204	ERR13590177_6204_14	CGC3		11513	11989	+							6940	19133	12194
fruits_and_vegetables	ERR13590177	ERR13590177_6204	ERR13590177_6204_15	CGC3	TC	11997	12911	+	TC|3.A.7.2.1					TC	6940	19133	12194
fruits_and_vegetables	ERR13590177	ERR13590177_6204	ERR13590177_6204_16	CGC3		12979	13110	+							6940	19133	12194
fruits_and_vegetables	ERR13590177	ERR13590177_6204	ERR13590177_6204_17	CGC3		13110	13940	+							6940	19133	12194
fruits_and_vegetables	ERR13590177	ERR13590177_6204	ERR13590177_6204_18	CGC3	TC	13937	14806	+	TC|3.A.7.1.1					TC	6940	19133	12194
fruits_and_vegetables	ERR13590177	ERR13590177_6204	ERR13590177_6204_19	CGC3	TC	14796	16001	+	TC|3.A.7.3.1					TC	6940	19133	12194
fruits_and_vegetables	ERR13590177	ERR13590177_6204	ERR13590177_6204_20	CGC3	TC	15998	17080	+	TC|3.A.7.2.1					TC	6940	19133	12194
fruits_and_vegetables	ERR13590177	ERR13590177_6204	ERR13590177_6204_21	CGC3		17080	17454	+							6940	19133	12194
fruits_and_vegetables	ERR13590177	ERR13590177_6204	ERR13590177_6204_22	CGC3	TC	17454	19133	+	TC|3.A.7.12.1					TC	6940	19133	12194
fruits_and_vegetables	ERR13590178	ERR13590178_486	ERR13590178_486_1	CGC6	TC	44	1282	-	TC|1.B.18.2.4					TC	44	5608	5565
fruits_and_vegetables	ERR13590178	ERR13590178_486	ERR13590178_486_2	CGC6	CAZyme	1368	2678	-	CAZyme|GT4_e885	GT4_e885	-	3	GT	GT	44	5608	5565
fruits_and_vegetables	ERR13590178	ERR13590178_486	ERR13590178_486_3	CGC6	CAZyme	2675	3790	-	CAZyme|GT4_e2648	GT4_e2648	-	3	GT	GT	44	5608	5565
fruits_and_vegetables	ERR13590178	ERR13590178_486	ERR13590178_486_4	CGC6		3917	4918	-							44	5608	5565
fruits_and_vegetables	ERR13590178	ERR13590178_486	ERR13590178_486_5	CGC6	TC	4952	5608	-	TC|3.A.1.101.3					TC	44	5608	5565
fruits_and_vegetables	ERR13590178	ERR13590178_13017	ERR13590178_13017_2	CGC1	CAZyme	1004	1816	+	CAZyme|GH23_e1287	GH23_e1287	-	2	GH	GH	1004	4905	3902
fruits_and_vegetables	ERR13590178	ERR13590178_13017	ERR13590178_13017_3	CGC1		1816	2115	+							1004	4905	3902
fruits_and_vegetables	ERR13590178	ERR13590178_13017	ERR13590178_13017_4	CGC1		2149	2445	+							1004	4905	3902
fruits_and_vegetables	ERR13590178	ERR13590178_13017	ERR13590178_13017_5	CGC1	TC	2449	4905	+	TC|3.A.7.2.1					TC	1004	4905	3902
fruits_and_vegetables	ERR13590178	ERR13590178_21566	ERR13590178_21566_1	CGC4	TC	27	2693	-	TC|1.B.14.12.1					TC	27	6017	5991
fruits_and_vegetables	ERR13590178	ERR13590178_21566	ERR13590178_21566_2	CGC4	STP	3121	4116	+	STP|Peripla_BP_3					STP	27	6017	5991
fruits_and_vegetables	ERR13590178	ERR13590178_21566	ERR13590178_21566_3	CGC4	CAZyme	4197	6017	+	CAZyme|GH31_1	GH31_1	-	3	GH	GH	27	6017	5991
fruits_and_vegetables	ERR3427617	ERR3427617_3765	ERR3427617_3765_6	CGC3	TC	2659	3249	+	TC|9.B.18.1.4					TC	2659	4382	1724
fruits_and_vegetables	ERR3427617	ERR3427617_3765	ERR3427617_3765_7	CGC3	CAZyme	3315	4382	+	CAZyme|GT4_e74	GT4_e74	-	3	GT	GT	2659	4382	1724
fruits_and_vegetables	ERR3427618	ERR3427618_423	ERR3427618_423_1	CGC7	CAZyme	1	1641	-	CAZyme|AA1_e13+TC|9.B.62.1.5	AA1_e13	lignin	2	AA	AA	1	3246	3246
fruits_and_vegetables	ERR3427618	ERR3427618_423	ERR3427618_423_2	CGC7		1876	2325	+							1	3246	3246
fruits_and_vegetables	ERR3427618	ERR3427618_423	ERR3427618_423_3	CGC7	TC	2614	3246	+	TC|1.A.34.1.3					TC	1	3246	3246
fruits_and_vegetables	ERR3427618	ERR3427618_13987	ERR3427618_13987_3	CGC2	TC	544	3006	-	TC|3.A.7.2.1					TC	544	6709	6166
fruits_and_vegetables	ERR3427618	ERR3427618_13987	ERR3427618_13987_4	CGC2	TC	3014	3340	-	TC|3.A.7.3.1					TC	544	6709	6166
fruits_and_vegetables	ERR3427618	ERR3427618_13987	ERR3427618_13987_5	CGC2		3340	3645	-							544	6709	6166
fruits_and_vegetables	ERR3427618	ERR3427618_13987	ERR3427618_13987_6	CGC2	CAZyme	3780	4457	-	CAZyme|GH23_e477	GH23_e477	-	3	GH	GH	544	6709	6166
fruits_and_vegetables	ERR3427618	ERR3427618_13987	ERR3427618_13987_7	CGC2	TC	4457	6709	-	TC|3.A.7.7.1					TC	544	6709	6166
fruits_and_vegetables	ERR3427618	ERR3427618_75023	ERR3427618_75023_1	CGC10	CAZyme	3	944	-	CAZyme|GH1_e195	GH1_e195	-	3	GH	GH	3	2522	2520
fruits_and_vegetables	ERR3427618	ERR3427618_75023	ERR3427618_75023_2	CGC10	TC	957	2522	-	TC|4.A.1.2.2					TC	3	2522	2520
fruits_and_vegetables	ERR3427618	ERR3427618_94389	ERR3427618_94389_1	CGC13	TC	1	747	-	TC|1.B.76.1.2					TC	1	2332	2332
fruits_and_vegetables	ERR3427618	ERR3427618_94389	ERR3427618_94389_2	CGC13	CAZyme	734	2332	-	CAZyme|AA1_e47+TC|9.B.62.1.5	AA1_e47	lignin	2	AA	AA	1	2332	2332
fruits_and_vegetables	ERR3427619	ERR3427619_742	ERR3427619_742_2	CGC3	CAZyme	1176	3425	+	CAZyme|GH36_e0	GH36_e0	alpha-galactan	3	GH	GH	1176	4573	3398
fruits_and_vegetables	ERR3427619	ERR3427619_742	ERR3427619_742_3	CGC3	TC	3428	4573	+	TC|2.A.1.68.1					TC	1176	4573	3398
fruits_and_vegetables	ERR3427619	ERR3427619_368723	ERR3427619_368723_1	CGC2	CAZyme	3	1805	-	CAZyme|AA1_e13+TC|9.B.62.1.5	AA1_e13	lignin	2	AA	AA	3	3326	3324
fruits_and_vegetables	ERR3427619	ERR3427619_368723	ERR3427619_368723_2	CGC2		2040	2489	+							3	3326	3324
fruits_and_vegetables	ERR3427619	ERR3427619_368723	ERR3427619_368723_3	CGC2	TC	2778	3326	+	TC|1.A.34.1.3					TC	3	3326	3324
fruits_and_vegetables	ERR3427620	ERR3427620_7633	ERR3427620_7633_1	CGC4	CAZyme	217	933	-	CAZyme|GT32_e35	GT32_e35	-	3	GT	GT	217	7648	7432
fruits_and_vegetables	ERR3427620	ERR3427620_7633	ERR3427620_7633_2	CGC4	CAZyme	1346	2527	-	CAZyme|GT122_e157	GT122_e157	bacterial outer membrane (OM) polysaccharides	2	GT	GT	217	7648	7432
fruits_and_vegetables	ERR3427620	ERR3427620_7633	ERR3427620_7633_3	CGC4	CAZyme	2481	3512	-	CAZyme|GT2	GT2	-	3	GT	GT	217	7648	7432
fruits_and_vegetables	ERR3427620	ERR3427620_7633	ERR3427620_7633_4	CGC4	CAZyme	3517	4494	-	CAZyme|GT8_e122	GT8_e122	-	2	GT	GT	217	7648	7432
fruits_and_vegetables	ERR3427620	ERR3427620_7633	ERR3427620_7633_5	CGC4	TC	4518	5216	-	TC|9.B.18.1.6					TC	217	7648	7432
fruits_and_vegetables	ERR3427620	ERR3427620_7633	ERR3427620_7633_6	CGC4		5236	6000	-							217	7648	7432
fruits_and_vegetables	ERR3427620	ERR3427620_7633	ERR3427620_7633_7	CGC4	TC	6023	6766	-	TC|8.A.3.2.1					TC	217	7648	7432
fruits_and_vegetables	ERR3427620	ERR3427620_7633	ERR3427620_7633_8	CGC4	TC	6791	7648	-	TC|8.A.3.2.4					TC	217	7648	7432
fruits_and_vegetables	ERR3427621	ERR3427621_29214	ERR3427621_29214_1	CGC7	TC	1	396	+	TC|9.B.18.1.6					TC	1	6763	6763
fruits_and_vegetables	ERR3427621	ERR3427621_29214	ERR3427621_29214_2	CGC7	CAZyme	411	1379	+	CAZyme|GT8_e61	GT8_e61	-	3	GT	GT	1	6763	6763
fruits_and_vegetables	ERR3427621	ERR3427621_29214	ERR3427621_29214_3	CGC7		1418	2116	+							1	6763	6763
fruits_and_vegetables	ERR3427621	ERR3427621_29214	ERR3427621_29214_4	CGC7	CAZyme	2226	3167	+	CAZyme|GT11_e52	GT11_e52	-	3	GT	GT	1	6763	6763
fruits_and_vegetables	ERR3427621	ERR3427621_29214	ERR3427621_29214_5	CGC7	CAZyme	3206	3445	+	CAZyme|GT2+TC|4.D.1.1.15	GT2	-	2	GT	GT	1	6763	6763
fruits_and_vegetables	ERR3427621	ERR3427621_29214	ERR3427621_29214_6	CGC7	CAZyme	3390	4025	+	CAZyme|GT2	GT2	-	2	GT	GT	1	6763	6763
fruits_and_vegetables	ERR3427621	ERR3427621_29214	ERR3427621_29214_7	CGC7		4207	5628	+							1	6763	6763
fruits_and_vegetables	ERR3427621	ERR3427621_29214	ERR3427621_29214_8	CGC7	CAZyme	5666	6763	+	CAZyme|GT122_e56+TC|9.B.183.1.6	GT122_e56	bacterial outer membrane (OM) polysaccharides	2	GT	GT	1	6763	6763
fruits_and_vegetables	ERR3427621	ERR3427621_29245	ERR3427621_29245_2	CGC8	TC	1144	2001	+	TC|8.A.3.2.4					TC	1144	8575	7432
fruits_and_vegetables	ERR3427621	ERR3427621_29245	ERR3427621_29245_3	CGC8	TC	2026	2769	+	TC|8.A.3.2.1					TC	1144	8575	7432
fruits_and_vegetables	ERR3427621	ERR3427621_29245	ERR3427621_29245_4	CGC8		2792	3556	+							1144	8575	7432
fruits_and_vegetables	ERR3427621	ERR3427621_29245	ERR3427621_29245_5	CGC8	TC	3576	4274	+	TC|9.B.18.1.6					TC	1144	8575	7432
fruits_and_vegetables	ERR3427621	ERR3427621_29245	ERR3427621_29245_6	CGC8	CAZyme	4298	5275	+	CAZyme|GT8_e122	GT8_e122	-	2	GT	GT	1144	8575	7432
fruits_and_vegetables	ERR3427621	ERR3427621_29245	ERR3427621_29245_7	CGC8	CAZyme	5280	6311	+	CAZyme|GT2	GT2	-	3	GT	GT	1144	8575	7432
fruits_and_vegetables	ERR3427621	ERR3427621_29245	ERR3427621_29245_8	CGC8	CAZyme	6265	7446	+	CAZyme|GT122_e157	GT122_e157	bacterial outer membrane (OM) polysaccharides	2	GT	GT	1144	8575	7432
fruits_and_vegetables	ERR3427621	ERR3427621_29245	ERR3427621_29245_9	CGC8	CAZyme	7859	8575	+	CAZyme|GT32_e35	GT32_e35	-	3	GT	GT	1144	8575	7432
fruits_and_vegetables	ERR3427623	ERR3427623_3960	ERR3427623_3960_6	CGC12	CAZyme	7189	7929	-	CAZyme|CE4_e106	CE4_e106	-	2	CE	CE	7189	9255	2067
fruits_and_vegetables	ERR3427623	ERR3427623_3960	ERR3427623_3960_7	CGC12	TC	8050	9255	-	TC|1.B.33.2.3					TC	7189	9255	2067
fruits_and_vegetables	ERR3427623	ERR3427623_8093	ERR3427623_8093_1	CGC17	TC	2	1069	-	TC|4.C.1.1.19					TC	2	4654	4653
fruits_and_vegetables	ERR3427623	ERR3427623_8093	ERR3427623_8093_2	CGC17	Sulfatase	1826	2971	+	Sulfatase|S1_6					Sulfatase	2	4654	4653
fruits_and_vegetables	ERR3427623	ERR3427623_8093	ERR3427623_8093_3	CGC17		3002	3514	-							2	4654	4653
fruits_and_vegetables	ERR3427623	ERR3427623_8093	ERR3427623_8093_4	CGC17	CAZyme	3620	4654	-	CAZyme|GH25_e128	GH25_e128	peptidoglycan	3	GH	GH	2	4654	4653
fruits_and_vegetables	ERR3427623	ERR3427623_8093	ERR3427623_8093_31	CGC18	TC	33964	36126	+	TC|9.B.353.1.3					TC	33964	44929	10966
fruits_and_vegetables	ERR3427623	ERR3427623_8093	ERR3427623_8093_32	CGC18	CAZyme	36229	39216	+	CAZyme|GT2|GT2+TC|4.D.1.3.4	GT2|GT2	-	3	GT	GT	33964	44929	10966
fruits_and_vegetables	ERR3427623	ERR3427623_8093	ERR3427623_8093_33	CGC18		39478	40368	+							33964	44929	10966
fruits_and_vegetables	ERR3427623	ERR3427623_8093	ERR3427623_8093_34	CGC18		41191	41280	+							33964	44929	10966
fruits_and_vegetables	ERR3427623	ERR3427623_8093	ERR3427623_8093_35	CGC18	TC	41315	43018	+	TC|3.A.3.7.2					TC	33964	44929	10966
fruits_and_vegetables	ERR3427623	ERR3427623_8093	ERR3427623_8093_36	CGC18		43030	43197	+							33964	44929	10966
fruits_and_vegetables	ERR3427623	ERR3427623_8093	ERR3427623_8093_37	CGC18	TC	43241	44929	+	TC|3.A.3.7.2					TC	33964	44929	10966
fruits_and_vegetables	ERR3427623	ERR3427623_36355	ERR3427623_36355_5	CGC10	TC	3976	5202	-	TC|2.A.46.1.10					TC	3976	14087	10112
fruits_and_vegetables	ERR3427623	ERR3427623_36355	ERR3427623_36355_6	CGC10	STP	5318	6805	+	STP|GntR+STP|Aminotran_1_2					STP	3976	14087	10112
fruits_and_vegetables	ERR3427623	ERR3427623_36355	ERR3427623_36355_7	CGC10	CAZyme	6986	8632	-	CAZyme|AA3_2+Sulfatase|S3	AA3_2	-	3	AA	AA	3976	14087	10112
fruits_and_vegetables	ERR3427623	ERR3427623_36355	ERR3427623_36355_8	CGC10		8636	10132	-							3976	14087	10112
fruits_and_vegetables	ERR3427623	ERR3427623_36355	ERR3427623_36355_9	CGC10	TC	10166	11890	-	TC|3.A.1.11.2					TC	3976	14087	10112
fruits_and_vegetables	ERR3427623	ERR3427623_36355	ERR3427623_36355_10	CGC10	TC	11883	12962	-	TC|3.A.1.11.9+STP|TOBE					TC	3976	14087	10112
fruits_and_vegetables	ERR3427623	ERR3427623_36355	ERR3427623_36355_11	CGC10	TC	12984	14087	-	TC|3.A.1.11.9					TC	3976	14087	10112
fruits_and_vegetables	ERR3427623	ERR3427623_44961	ERR3427623_44961_2	CGC14	TC	355	2544	-	TC|1.B.14.1.26					TC	355	8006	7652
fruits_and_vegetables	ERR3427623	ERR3427623_44961	ERR3427623_44961_3	CGC14	STP	2715	3578	-	STP|HTH_18					STP	355	8006	7652
fruits_and_vegetables	ERR3427623	ERR3427623_44961	ERR3427623_44961_4	CGC14	TC	3824	5050	-	TC|2.A.1.35.1					TC	355	8006	7652
fruits_and_vegetables	ERR3427623	ERR3427623_44961	ERR3427623_44961_5	CGC14	STP	5071	6009	+	STP|AraC_binding+STP|HTH_18					STP	355	8006	7652
fruits_and_vegetables	ERR3427623	ERR3427623_44961	ERR3427623_44961_6	CGC14	CAZyme	6069	8006	-	CAZyme|GH27_e17	GH27_e17	-	3	GH	GH	355	8006	7652
fruits_and_vegetables	ERR3427626	ERR3427626_11577	ERR3427626_11577_1	CGC1	CAZyme	65	1000	-	CAZyme|GT2	GT2	-	3	GT	GT	65	2574	2510
fruits_and_vegetables	ERR3427626	ERR3427626_11577	ERR3427626_11577_2	CGC1	TC	997	2574	-	TC|2.A.66.2.7					TC	65	2574	2510
fruits_and_vegetables	ERR3427626	ERR3427626_36045	ERR3427626_36045_2	CGC4	TC	626	2869	-	TC|3.A.7.16.1					TC	626	3321	2696
fruits_and_vegetables	ERR3427626	ERR3427626_36045	ERR3427626_36045_3	CGC4	CAZyme	2866	3321	-	CAZyme|GH23_e318	GH23_e318	-	3	GH	GH	626	3321	2696
fruits_and_vegetables	ERR3427626	ERR3427626_38925	ERR3427626_38925_6	CGC5	TC	2906	4333	-	TC|2.A.66.2.23					TC	2906	7578	4673
fruits_and_vegetables	ERR3427626	ERR3427626_38925	ERR3427626_38925_7	CGC5	CAZyme	4387	5346	-	CAZyme|GT32_e320	GT32_e320	-	3	GT	GT	2906	7578	4673
fruits_and_vegetables	ERR3427626	ERR3427626_38925	ERR3427626_38925_8	CGC5	CAZyme	5343	6572	-	CAZyme|GT125_e37	GT125_e37	bacterial outer membrane (OM) polysaccharides	3	GT	GT	2906	7578	4673
fruits_and_vegetables	ERR3427626	ERR3427626_38925	ERR3427626_38925_9	CGC5	CAZyme	6583	7578	-	CAZyme|GT2	GT2	-	3	GT	GT	2906	7578	4673
fruits_and_vegetables	ERR3427626	ERR3427626_41944	ERR3427626_41944_3	CGC6	TC	1392	2393	-	TC|3.A.7.6.1					TC	1392	11668	10277
fruits_and_vegetables	ERR3427626	ERR3427626_41944	ERR3427626_41944_4	CGC6	TC	2444	3577	-	TC|3.A.7.6.1					TC	1392	11668	10277
fruits_and_vegetables	ERR3427626	ERR3427626_41944	ERR3427626_41944_5	CGC6	TC	3577	4464	-	TC|3.A.7.6.1					TC	1392	11668	10277
fruits_and_vegetables	ERR3427626	ERR3427626_41944	ERR3427626_41944_6	CGC6	TC	4475	5170	-	TC|3.A.7.6.1					TC	1392	11668	10277
fruits_and_vegetables	ERR3427626	ERR3427626_41944	ERR3427626_41944_7	CGC6	TC	5181	5312	-	TC|3.A.7.6.1					TC	1392	11668	10277
fruits_and_vegetables	ERR3427626	ERR3427626_41944	ERR3427626_41944_8	CGC6	TC	5389	6426	-	TC|3.A.7.6.1					TC	1392	11668	10277
fruits_and_vegetables	ERR3427626	ERR3427626_41944	ERR3427626_41944_9	CGC6		6443	6685	-							1392	11668	10277
fruits_and_vegetables	ERR3427626	ERR3427626_41944	ERR3427626_41944_10	CGC6	TC	6695	7396	-	TC|3.A.7.6.1					TC	1392	11668	10277
fruits_and_vegetables	ERR3427626	ERR3427626_41944	ERR3427626_41944_11	CGC6	TC	7412	9985	-	TC|3.A.7.6.1					TC	1392	11668	10277
fruits_and_vegetables	ERR3427626	ERR3427626_41944	ERR3427626_41944_12	CGC6	TC	9986	10303	-	TC|3.A.7.6.1					TC	1392	11668	10277
fruits_and_vegetables	ERR3427626	ERR3427626_41944	ERR3427626_41944_13	CGC6	TC	10343	10639	-	TC|3.A.7.6.1					TC	1392	11668	10277
fruits_and_vegetables	ERR3427626	ERR3427626_41944	ERR3427626_41944_14	CGC6		10648	10926	-							1392	11668	10277
fruits_and_vegetables	ERR3427626	ERR3427626_41944	ERR3427626_41944_15	CGC6	CAZyme	10886	11668	-	CAZyme|GH23_e477	GH23_e477	-	2	GH	GH	1392	11668	10277
fruits_and_vegetables	ERR3427626	ERR3427626_56581	ERR3427626_56581_1	CGC7	TC	1	468	+	TC|3.A.3.5.4					TC	1	4860	4860
fruits_and_vegetables	ERR3427626	ERR3427626_56581	ERR3427626_56581_2	CGC7		509	706	+							1	4860	4860
fruits_and_vegetables	ERR3427626	ERR3427626_56581	ERR3427626_56581_3	CGC7	TC	740	1477	-	TC|1.A.34.1.3					TC	1	4860	4860
fruits_and_vegetables	ERR3427626	ERR3427626_56581	ERR3427626_56581_4	CGC7		1766	2215	-							1	4860	4860
fruits_and_vegetables	ERR3427626	ERR3427626_56581	ERR3427626_56581_5	CGC7	CAZyme	2450	4267	+	CAZyme|AA1_e13+TC|9.B.62.1.5	AA1_e13	lignin	2	AA	AA	1	4860	4860
fruits_and_vegetables	ERR3427626	ERR3427626_56581	ERR3427626_56581_6	CGC7	TC	4267	4860	+	TC|1.B.76.1.5					TC	1	4860	4860
fruits_and_vegetables	SRR10585495	SRR10585495_193380	SRR10585495_193380_4	CGC1	TC	1698	2009	+	TC|8.A.213.1.2					TC	1698	2942	1245
fruits_and_vegetables	SRR10585495	SRR10585495_193380	SRR10585495_193380_5	CGC1	CAZyme	2172	2942	+	CAZyme|GT4_e4857	GT4_e4857	-	2	GT	GT	1698	2942	1245
fruits_and_vegetables	SRR10585495	SRR10585495_271556	SRR10585495_271556_2	CGC3	CAZyme	1081	2715	-	CAZyme|AA3_2+Sulfatase|S3	AA3_2	-	2	AA	AA	1081	4642	3562
fruits_and_vegetables	SRR10585495	SRR10585495_271556	SRR10585495_271556_3	CGC3		3077	4105	-							1081	4642	3562
fruits_and_vegetables	SRR10585495	SRR10585495_271556	SRR10585495_271556_4	CGC3	TC	4427	4642	-	TC|2.A.6.2.25					TC	1081	4642	3562
fruits_and_vegetables	SRR10585497	SRR10585497_11385	SRR10585497_11385_1	CGC1	TC	1	372	+	TC|3.A.7.4.1					TC	1	3051	3051
fruits_and_vegetables	SRR10585497	SRR10585497_11385	SRR10585497_11385_2	CGC1		390	974	+							1	3051	3051
fruits_and_vegetables	SRR10585497	SRR10585497_11385	SRR10585497_11385_3	CGC1	CAZyme	988	1629	+	CAZyme|GH23_e792	GH23_e792	-	2	GH	GH	1	3051	3051
fruits_and_vegetables	SRR10585497	SRR10585497_11385	SRR10585497_11385_4	CGC1		1626	1892	+							1	3051	3051
fruits_and_vegetables	SRR10585497	SRR10585497_11385	SRR10585497_11385_5	CGC1		1873	2604	+							1	3051	3051
fruits_and_vegetables	SRR10585497	SRR10585497_11385	SRR10585497_11385_6	CGC1	TC	2620	3051	+	TC|1.B.6.13.3					TC	1	3051	3051
fruits_and_vegetables	SRR10585497	SRR10585497_738074	SRR10585497_738074_4	CGC4	TC	1698	2009	+	TC|8.A.213.1.2					TC	1698	2942	1245
fruits_and_vegetables	SRR10585497	SRR10585497_738074	SRR10585497_738074_5	CGC4	CAZyme	2172	2942	+	CAZyme|GT4_e4857	GT4_e4857	-	2	GT	GT	1698	2942	1245
fruits_and_vegetables	SRR10585498	SRR10585498_135089	SRR10585498_135089_1	CGC1	CAZyme	1	699	-	CAZyme|AA1_3	AA1_3	lignin	2	AA	AA	1	2206	2206
fruits_and_vegetables	SRR10585498	SRR10585498_135089	SRR10585498_135089_2	CGC1	TC	701	2206	-	TC|1.B.17.2.4					TC	1	2206	2206
fruits_and_vegetables	SRR10585499	SRR10585499_13968	SRR10585499_13968_1	CGC1	TC	1	372	+	TC|3.A.7.4.1					TC	1	3051	3051
fruits_and_vegetables	SRR10585499	SRR10585499_13968	SRR10585499_13968_2	CGC1		390	974	+							1	3051	3051
fruits_and_vegetables	SRR10585499	SRR10585499_13968	SRR10585499_13968_3	CGC1	CAZyme	988	1629	+	CAZyme|GH23_e792	GH23_e792	-	2	GH	GH	1	3051	3051
fruits_and_vegetables	SRR10585499	SRR10585499_13968	SRR10585499_13968_4	CGC1		1626	1892	+							1	3051	3051
fruits_and_vegetables	SRR10585499	SRR10585499_13968	SRR10585499_13968_5	CGC1		1873	2604	+							1	3051	3051
fruits_and_vegetables	SRR10585499	SRR10585499_13968	SRR10585499_13968_6	CGC1	TC	2620	3051	+	TC|1.B.6.13.3					TC	1	3051	3051
fruits_and_vegetables	SRR10585499	SRR10585499_91640	SRR10585499_91640_6	CGC2	TC	2502	2813	+	TC|8.A.213.1.2					TC	2502	3746	1245
fruits_and_vegetables	SRR10585499	SRR10585499_91640	SRR10585499_91640_7	CGC2	CAZyme	2976	3746	+	CAZyme|GT4_e4857	GT4_e4857	-	2	GT	GT	2502	3746	1245
fruits_and_vegetables	SRR10585507	SRR10585507_440909	SRR10585507_440909_2	CGC2	CAZyme	875	2023	-	CAZyme|GT4_e5741+TC|2.A.66.6.1	GT4_e5741	-	3	GT	GT	875	2828	1954
fruits_and_vegetables	SRR10585507	SRR10585507_440909	SRR10585507_440909_3	CGC2	CAZyme	2214	2828	+	CAZyme|GT2+TC|4.D.1.1.2	GT2	-	2	GT	GT	875	2828	1954
fruits_and_vegetables	SRR10585513	SRR10585513_73004	SRR10585513_73004_4	CGC4	CAZyme	1731	2417	+	CAZyme|GH23_e477	GH23_e477	-	3	GH	GH	1731	7654	5924
fruits_and_vegetables	SRR10585513	SRR10585513_73004	SRR10585513_73004_5	CGC4		2414	2779	+							1731	7654	5924
fruits_and_vegetables	SRR10585513	SRR10585513_73004	SRR10585513_73004_6	CGC4	TC	2796	3188	+	TC|3.A.7.2.1					TC	1731	7654	5924
fruits_and_vegetables	SRR10585513	SRR10585513_73004	SRR10585513_73004_7	CGC4	TC	3181	5571	+	TC|3.A.7.2.1					TC	1731	7654	5924
fruits_and_vegetables	SRR10585513	SRR10585513_73004	SRR10585513_73004_8	CGC4		5584	6294	+							1731	7654	5924
fruits_and_vegetables	SRR10585513	SRR10585513_73004	SRR10585513_73004_9	CGC4	TC	6650	7654	+	TC|3.A.7.3.1					TC	1731	7654	5924
fruits_and_vegetables	SRR10585513	SRR10585513_150027	SRR10585513_150027_2	CGC1	TC	383	2779	-	TC|3.A.7.1.1					TC	383	4363	3981
fruits_and_vegetables	SRR10585513	SRR10585513_150027	SRR10585513_150027_3	CGC1		2772	3110	-							383	4363	3981
fruits_and_vegetables	SRR10585513	SRR10585513_150027	SRR10585513_150027_4	CGC1		3112	3510	-							383	4363	3981
fruits_and_vegetables	SRR10585513	SRR10585513_150027	SRR10585513_150027_5	CGC1	CAZyme	3644	4363	-	CAZyme|GH23_e67	GH23_e67	-	2	GH	GH	383	4363	3981
fruits_and_vegetables	SRR10585518	SRR10585518_11081	SRR10585518_11081_20	CGC1	TC	16619	17404	+	TC|3.A.7.2.1					TC	16619	20674	4056
fruits_and_vegetables	SRR10585518	SRR10585518_11081	SRR10585518_11081_21	CGC1	TC	17407	18702	+	TC|3.A.7.4.1					TC	16619	20674	4056
fruits_and_vegetables	SRR10585518	SRR10585518_11081	SRR10585518_11081_22	CGC1	STP	18712	19740	+	STP|T2SSE					STP	16619	20674	4056
fruits_and_vegetables	SRR10585518	SRR10585518_11081	SRR10585518_11081_23	CGC1	CAZyme	19724	20674	+	CAZyme|GH23_e977	GH23_e977	-	2	GH	GH	16619	20674	4056
fruits_and_vegetables	SRR10585518	SRR10585518_229651	SRR10585518_229651_21	CGC2	TC	18302	20692	-	TC|3.A.7.2.1					TC	18302	22142	3841
fruits_and_vegetables	SRR10585518	SRR10585518_229651	SRR10585518_229651_22	CGC2	TC	20685	21029	-	TC|3.A.7.2.1					TC	18302	22142	3841
fruits_and_vegetables	SRR10585518	SRR10585518_229651	SRR10585518_229651_23	CGC2		21094	21459	-							18302	22142	3841
fruits_and_vegetables	SRR10585518	SRR10585518_229651	SRR10585518_229651_24	CGC2	CAZyme	21456	22142	-	CAZyme|GH23_e477	GH23_e477	-	3	GH	GH	18302	22142	3841
fruits_and_vegetables	SRR10585529	SRR10585529_527471	SRR10585529_527471_1	CGC2	TC	3	272	-	TC|3.A.1.101.3					TC	3	4351	4349
fruits_and_vegetables	SRR10585529	SRR10585529_527471	SRR10585529_527471_2	CGC2	TC	272	1495	-	TC|8.A.4.2.1					TC	3	4351	4349
fruits_and_vegetables	SRR10585529	SRR10585529_527471	SRR10585529_527471_3	CGC2	CAZyme	1479	2909	-	CAZyme|GT4_e8586	GT4_e8586	-	3	GT	GT	3	4351	4349
fruits_and_vegetables	SRR10585529	SRR10585529_527471	SRR10585529_527471_4	CGC2	CAZyme	3176	4351	+	CAZyme|GT4_e6137	GT4_e6137	-	3	GT	GT	3	4351	4349
fruits_and_vegetables	SRR10585529	SRR10585529_656176	SRR10585529_656176_1	CGC5	CAZyme	138	1010	+	CAZyme|GT2	GT2	-	2	GT	GT	138	2557	2420
fruits_and_vegetables	SRR10585529	SRR10585529_656176	SRR10585529_656176_2	CGC5	TC	1031	2557	-	TC|2.A.66.2.2					TC	138	2557	2420
fruits_and_vegetables	SRR10585531	SRR10585531_58556	SRR10585531_58556_3	CGC6	CAZyme	2564	6292	+	CAZyme|GH1_e73|GT4_e4620	GH1_e73|GT4_e4620	-	2	GH	GH	2564	10252	7689
fruits_and_vegetables	SRR10585531	SRR10585531_58556	SRR10585531_58556_4	CGC6	CAZyme	6328	7521	-	CAZyme|GH5_48	GH5_48	-	3	GH	GH	2564	10252	7689
fruits_and_vegetables	SRR10585531	SRR10585531_58556	SRR10585531_58556_5	CGC6	STP	7625	8512	-	STP|HTH_6+STP|SIS					STP	2564	10252	7689
fruits_and_vegetables	SRR10585531	SRR10585531_58556	SRR10585531_58556_6	CGC6	TC	8876	10252	+	TC|1.B.14.1.30					TC	2564	10252	7689
fruits_and_vegetables	SRR10585531	SRR10585531_108459	SRR10585531_108459_3	CGC1	TC	1873	2790	-	TC|3.A.1.2.1					TC	1873	6126	4254
fruits_and_vegetables	SRR10585531	SRR10585531_108459	SRR10585531_108459_4	CGC1		2873	3652	-							1873	6126	4254
fruits_and_vegetables	SRR10585531	SRR10585531_108459	SRR10585531_108459_5	CGC1	CAZyme	3652	4665	-	CAZyme|GH188_e0	GH188_e0	glycolipid	2	GH	GH	1873	6126	4254
fruits_and_vegetables	SRR10585531	SRR10585531_108459	SRR10585531_108459_6	CGC1	TC	4678	6126	-	TC|2.A.1.1.120					TC	1873	6126	4254
fruits_and_vegetables	SRR10585531	SRR10585531_547316	SRR10585531_547316_1	CGC5	TC	67	999	-	TC|9.B.62.1.1					TC	67	4245	4179
fruits_and_vegetables	SRR10585531	SRR10585531_547316	SRR10585531_547316_2	CGC5	TC	1004	1384	-	TC|9.B.62.1.5					TC	67	4245	4179
fruits_and_vegetables	SRR10585531	SRR10585531_547316	SRR10585531_547316_3	CGC5	TC	1416	2393	-	TC|1.B.76.1.5					TC	67	4245	4179
fruits_and_vegetables	SRR10585531	SRR10585531_547316	SRR10585531_547316_4	CGC5	CAZyme	2404	4245	-	CAZyme|AA1_e1+TC|9.B.62.1.5	AA1_e1	lignin	2	AA	AA	67	4245	4179
fruits_and_vegetables	SRR10585540	SRR10585540_13930	SRR10585540_13930_2	CGC2	CAZyme	428	2266	-	CAZyme|GH39_e143	GH39_e143	-	2	GH	GH	428	8070	7643
fruits_and_vegetables	SRR10585540	SRR10585540_13930	SRR10585540_13930_3	CGC2	Peptidase	2371	2964	-	Peptidase|C93.UPW					Peptidase	428	8070	7643
fruits_and_vegetables	SRR10585540	SRR10585540_13930	SRR10585540_13930_4	CGC2	TC	3301	3957	+	TC|1.B.18.1.1					TC	428	8070	7643
fruits_and_vegetables	SRR10585540	SRR10585540_13930	SRR10585540_13930_5	CGC2		4129	4566	+							428	8070	7643
fruits_and_vegetables	SRR10585540	SRR10585540_13930	SRR10585540_13930_6	CGC2		4594	5892	+							428	8070	7643
fruits_and_vegetables	SRR10585540	SRR10585540_13930	SRR10585540_13930_7	CGC2	TC	5926	8070	+	TC|8.A.3.1.2					TC	428	8070	7643
fruits_and_vegetables	SRR10585540	SRR10585540_13930	SRR10585540_13930_11	CGC3	CAZyme	11386	12546	+	CAZyme|GT4_e3640	GT4_e3640	-	3	GT	GT	11386	28409	17024
fruits_and_vegetables	SRR10585540	SRR10585540_13930	SRR10585540_13930_12	CGC3		12574	13089	-							11386	28409	17024
fruits_and_vegetables	SRR10585540	SRR10585540_13930	SRR10585540_13930_13	CGC3	TC	13488	15446	+	TC|2.A.66.2.23					TC	11386	28409	17024
fruits_and_vegetables	SRR10585540	SRR10585540_13930	SRR10585540_13930_14	CGC3		15619	17106	-							11386	28409	17024
fruits_and_vegetables	SRR10585540	SRR10585540_13930	SRR10585540_13930_15	CGC3	CAZyme	17479	18507	+	CAZyme|GT8_e227	GT8_e227	-	3	GT	GT	11386	28409	17024
fruits_and_vegetables	SRR10585540	SRR10585540_13930	SRR10585540_13930_16	CGC3	TC	18596	20122	+	TC|2.A.66.2.2					TC	11386	28409	17024
fruits_and_vegetables	SRR10585540	SRR10585540_13930	SRR10585540_13930_17	CGC3	CAZyme	20143	21015	-	CAZyme|GT2	GT2	-	2	GT	GT	11386	28409	17024
fruits_and_vegetables	SRR10585540	SRR10585540_13930	SRR10585540_13930_18	CGC3	CAZyme	21151	22308	-	CAZyme|GT4_e6282	GT4_e6282	-	3	GT	GT	11386	28409	17024
fruits_and_vegetables	SRR10585540	SRR10585540_13930	SRR10585540_13930_19	CGC3	TC	22315	22989	-	TC|9.B.18.1.4					TC	11386	28409	17024
fruits_and_vegetables	SRR10585540	SRR10585540_13930	SRR10585540_13930_20	CGC3	CAZyme	23236	24330	-	CAZyme|GT4_e988	GT4_e988	-	2	GT	GT	11386	28409	17024
fruits_and_vegetables	SRR10585540	SRR10585540_13930	SRR10585540_13930_21	CGC3	CAZyme	24390	25253	-	CAZyme|GH16_7	GH16_7	-	3	GH	GH	11386	28409	17024
fruits_and_vegetables	SRR10585540	SRR10585540_13930	SRR10585540_13930_22	CGC3	CAZyme	25792	26631	+	CAZyme|GT8_e33	GT8_e33	-	3	GT	GT	11386	28409	17024
fruits_and_vegetables	SRR10585540	SRR10585540_13930	SRR10585540_13930_23	CGC3		26817	27728	+							11386	28409	17024
fruits_and_vegetables	SRR10585540	SRR10585540_13930	SRR10585540_13930_24	CGC3	TC	27810	28409	-	TC|2.A.6.2.42					TC	11386	28409	17024
fruits_and_vegetables	SRR10585540	SRR10585540_48618	SRR10585540_48618_1	CGC6	CAZyme	2	2152	+	CAZyme|GH36_e0	GH36_e0	alpha-galactan	3	GH	GH	2	2738	2737
fruits_and_vegetables	SRR10585540	SRR10585540_48618	SRR10585540_48618_2	CGC6	TC	2172	2738	+	TC|3.A.1.1.28					TC	2	2738	2737
fruits_and_vegetables	SRR10585540	SRR10585540_100878	SRR10585540_100878_1	CGC1	TC	3	1505	-	TC|1.B.14.10.1					TC	3	9787	9785
fruits_and_vegetables	SRR10585540	SRR10585540_100878	SRR10585540_100878_2	CGC1	TC	2559	3755	-	TC|1.B.18.2.4					TC	3	9787	9785
fruits_and_vegetables	SRR10585540	SRR10585540_100878	SRR10585540_100878_3	CGC1	CAZyme	3755	5068	-	CAZyme|GT4_e885	GT4_e885	-	3	GT	GT	3	9787	9785
fruits_and_vegetables	SRR10585540	SRR10585540_100878	SRR10585540_100878_4	CGC1	TC	5103	6596	-	TC|3.A.1.101.3					TC	3	9787	9785
fruits_and_vegetables	SRR10585540	SRR10585540_100878	SRR10585540_100878_5	CGC1	TC	6593	7384	-	TC|3.A.1.101.3					TC	3	9787	9785
fruits_and_vegetables	SRR10585540	SRR10585540_100878	SRR10585540_100878_6	CGC1	TC	7384	8478	-	TC|8.A.4.2.1					TC	3	9787	9785
fruits_and_vegetables	SRR10585540	SRR10585540_100878	SRR10585540_100878_7	CGC1	CAZyme	8591	9787	-	CAZyme|GT4_e8586	GT4_e8586	-	3	GT	GT	3	9787	9785
fruits_and_vegetables	SRR10585558	SRR10585558_10527	SRR10585558_10527_2	CGC1	CAZyme	575	1261	+	CAZyme|GH23_e477	GH23_e477	-	3	GH	GH	575	3046	2472
fruits_and_vegetables	SRR10585558	SRR10585558_10527	SRR10585558_10527_3	CGC1		1258	1623	+							575	3046	2472
fruits_and_vegetables	SRR10585558	SRR10585558_10527	SRR10585558_10527_4	CGC1	TC	1687	2031	+	TC|3.A.7.2.1					TC	575	3046	2472
fruits_and_vegetables	SRR10585558	SRR10585558_10527	SRR10585558_10527_5	CGC1	TC	2024	3046	+	TC|3.A.7.1.1					TC	575	3046	2472
fruits_and_vegetables	SRR10585558	SRR10585558_26315	SRR10585558_26315_1	CGC2	TC	1	372	-	TC|1.A.1.4.12					TC	1	3684	3684
fruits_and_vegetables	SRR10585558	SRR10585558_26315	SRR10585558_26315_2	CGC2		857	1858	+							1	3684	3684
fruits_and_vegetables	SRR10585558	SRR10585558_26315	SRR10585558_26315_3	CGC2	CAZyme	1864	3684	+	CAZyme|GH15_e9	GH15_e9	-	3	GH	GH	1	3684	3684
fruits_and_vegetables	SRR10585561	SRR10585561_22421	SRR10585561_22421_1	CGC1	TC	1	1389	+	TC|1.B.14.9.5					TC	1	4657	4657
fruits_and_vegetables	SRR10585561	SRR10585561_22421	SRR10585561_22421_2	CGC1	Peptidase	1389	2717	+	Peptidase|S09.UPW					Peptidase	1	4657	4657
fruits_and_vegetables	SRR10585561	SRR10585561_22421	SRR10585561_22421_3	CGC1	CAZyme	2789	4657	+	CAZyme|GH2_4+Sulfatase|S1_19	GH2_4	-	3	GH	GH	1	4657	4657
fruits_and_vegetables	SRR10585561	SRR10585561_31187	SRR10585561_31187_1	CGC2	TC	3	386	-	TC|3.A.7.2.1					TC	3	1836	1834
fruits_and_vegetables	SRR10585561	SRR10585561_31187	SRR10585561_31187_2	CGC2	TC	379	771	-	TC|3.A.7.2.1					TC	3	1836	1834
fruits_and_vegetables	SRR10585561	SRR10585561_31187	SRR10585561_31187_3	CGC2		788	1153	-							3	1836	1834
fruits_and_vegetables	SRR10585561	SRR10585561_31187	SRR10585561_31187_4	CGC2	CAZyme	1150	1836	-	CAZyme|GH23_e477	GH23_e477	-	3	GH	GH	3	1836	1834
fruits_and_vegetables	SRR13564727	SRR13564727_4878	SRR13564727_4878_1	CGC3	TC	1	639	-	TC|3.A.1.5.41					TC	1	6070	6070
fruits_and_vegetables	SRR13564727	SRR13564727_4878	SRR13564727_4878_2	CGC3	TF	897	1952	-	TF|CRA_ECOLI	-	-	1		TF	1	6070	6070
fruits_and_vegetables	SRR13564727	SRR13564727_4878	SRR13564727_4878_3	CGC3	CAZyme	1953	3362	-	CAZyme|GH32_e57	GH32_e57	fructan	3	GH	GH	1	6070	6070
fruits_and_vegetables	SRR13564727	SRR13564727_4878	SRR13564727_4878_4	CGC3	TC	3359	4732	-	TC|4.A.1.2.1	-	-	1		TC	1	6070	6070
fruits_and_vegetables	SRR13564727	SRR13564727_4878	SRR13564727_4878_5	CGC3	TC	4808	6070	-	TC|1.B.3.1.2					TC	1	6070	6070
fruits_and_vegetables	SRR13564728	SRR13564728_718	SRR13564728_718_3	CGC9	TC	2012	3436	-	TC|2.A.2.3.3					TC	2012	5463	3452
fruits_and_vegetables	SRR13564728	SRR13564728_718	SRR13564728_718_4	CGC9	CAZyme	3433	5463	-	CAZyme|GH42_e0	GH42_e0	-	3	GH	GH	2012	5463	3452
fruits_and_vegetables	SRR14155281	SRR14155281_638620	SRR14155281_638620_4	CGC3	CAZyme	2767	3870	+	CAZyme|GH179_e0	GH179_e0	chitin	2	GH	GH	2767	4930	2164
fruits_and_vegetables	SRR14155281	SRR14155281_638620	SRR14155281_638620_5	CGC3	TC	3920	4930	+	TC|8.A.5.1.6					TC	2767	4930	2164
fruits_and_vegetables	SRR14155281	SRR14155281_1750303	SRR14155281_1750303_1	CGC5	CAZyme	180	845	-	CAZyme|GT4_e6119	GT4_e6119	-	2	GT	GT	180	5055	4876
fruits_and_vegetables	SRR14155281	SRR14155281_1750303	SRR14155281_1750303_2	CGC5		857	1342	-							180	5055	4876
fruits_and_vegetables	SRR14155281	SRR14155281_1750303	SRR14155281_1750303_3	CGC5	TC	1635	2729	-	TC|9.B.18.2.4					TC	180	5055	4876
fruits_and_vegetables	SRR14155281	SRR14155281_1750303	SRR14155281_1750303_4	CGC5	CAZyme	2883	3806	-	CAZyme|GT8_e454	GT8_e454	-	2	GT	GT	180	5055	4876
fruits_and_vegetables	SRR14155281	SRR14155281_1750303	SRR14155281_1750303_5	CGC5	TC	3868	5055	-	TC|3.A.1.103.5					TC	180	5055	4876
fruits_and_vegetables	SRR14156923	SRR14156923_619779	SRR14156923_619779_2	CGC2	CAZyme	376	1389	-	CAZyme|GH188_e1	GH188_e1	glycolipid	2	GH	GH	376	2849	2474
fruits_and_vegetables	SRR14156923	SRR14156923_619779	SRR14156923_619779_3	CGC2	TC	1386	2849	-	TC|2.A.1.1.120					TC	376	2849	2474
fruits_and_vegetables	SRR14156923	SRR14156923_851184	SRR14156923_851184_3	CGC3	CAZyme	1814	2134	-	CAZyme|AA18_e1	AA18_e1	-	2	AA	AA	1814	4351	2538
fruits_and_vegetables	SRR14156923	SRR14156923_851184	SRR14156923_851184_4	CGC3	CAZyme	2138	3319	-	CAZyme|PL22_e0|PL22_1	PL22_e0|PL22_1	pectin	3	PL	PL	1814	4351	2538
fruits_and_vegetables	SRR14156923	SRR14156923_851184	SRR14156923_851184_5	CGC3	TC	3836	4351	+	TC|2.A.2.5.1					TC	1814	4351	2538
fruits_and_vegetables	SRR14156940	SRR14156940_1537	SRR14156940_1537_1	CGC12	TC	2	490	+	TC|3.A.1.1.56					TC	2	1645	1644
fruits_and_vegetables	SRR14156940	SRR14156940_1537	SRR14156940_1537_2	CGC12	CAZyme	581	1645	-	CAZyme|GH179_e0	GH179_e0	chitin	3	GH	GH	2	1645	1644
fruits_and_vegetables	SRR14156940	SRR14156940_1537	SRR14156940_1537_7	CGC13	CAZyme	6676	7752	+	CAZyme|GT4_e6877	GT4_e6877	-	2	GT	GT	6676	15396	8721
fruits_and_vegetables	SRR14156940	SRR14156940_1537	SRR14156940_1537_8	CGC13	CAZyme	7755	8885	+	CAZyme|GT4_e7102	GT4_e7102	-	2	GT	GT	6676	15396	8721
fruits_and_vegetables	SRR14156940	SRR14156940_1537	SRR14156940_1537_9	CGC13	CAZyme	8882	9973	+	CAZyme|GT4_e7224	GT4_e7224	-	2	GT	GT	6676	15396	8721
fruits_and_vegetables	SRR14156940	SRR14156940_1537	SRR14156940_1537_10	CGC13	CAZyme	9970	11085	+	CAZyme|GT4_e7224	GT4_e7224	-	2	GT	GT	6676	15396	8721
fruits_and_vegetables	SRR14156940	SRR14156940_1537	SRR14156940_1537_11	CGC13	TC	11096	12133	+	TC|9.B.18.2.4	-	-	1		TC	6676	15396	8721
fruits_and_vegetables	SRR14156940	SRR14156940_1537	SRR14156940_1537_12	CGC13		12136	12891	+							6676	15396	8721
fruits_and_vegetables	SRR14156940	SRR14156940_1537	SRR14156940_1537_13	CGC13	TC	12983	14014	-	TC|3.A.1.2.1					TC	6676	15396	8721
fruits_and_vegetables	SRR14156940	SRR14156940_1537	SRR14156940_1537_14	CGC13	TC	14026	15396	-	TC|3.A.1.2.18					TC	6676	15396	8721
fruits_and_vegetables	SRR14156940	SRR14156940_7868	SRR14156940_7868_8	CGC30	CAZyme	5967	7286	-	CAZyme|GT4_e1815	GT4_e1815	-	3	GT	GT	5967	25192	19226
fruits_and_vegetables	SRR14156940	SRR14156940_7868	SRR14156940_7868_9	CGC30		7283	9556	-		-	-	1			5967	25192	19226
fruits_and_vegetables	SRR14156940	SRR14156940_7868	SRR14156940_7868_10	CGC30		9575	10306	-							5967	25192	19226
fruits_and_vegetables	SRR14156940	SRR14156940_7868	SRR14156940_7868_11	CGC30	CAZyme	10303	11565	-	CAZyme|GT4_e1926	GT4_e1926	-	3	GT	GT	5967	25192	19226
fruits_and_vegetables	SRR14156940	SRR14156940_7868	SRR14156940_7868_12	CGC30		11562	12401	-							5967	25192	19226
fruits_and_vegetables	SRR14156940	SRR14156940_7868	SRR14156940_7868_13	CGC30	CAZyme	12398	14713	-	CAZyme|GT2	GT2	-	3	GT	GT	5967	25192	19226
fruits_and_vegetables	SRR14156940	SRR14156940_7868	SRR14156940_7868_14	CGC30		14716	15375	-							5967	25192	19226
fruits_and_vegetables	SRR14156940	SRR14156940_7868	SRR14156940_7868_15	CGC30	TC	15645	17045	-	TC|8.A.1.3.3					TC	5967	25192	19226
fruits_and_vegetables	SRR14156940	SRR14156940_7868	SRR14156940_7868_16	CGC30	TC	17042	18802	-	TC|3.A.1.110.10					TC	5967	25192	19226
fruits_and_vegetables	SRR14156940	SRR14156940_7868	SRR14156940_7868_17	CGC30		18998	19570	+							5967	25192	19226
fruits_and_vegetables	SRR14156940	SRR14156940_7868	SRR14156940_7868_18	CGC30	CAZyme	19615	20862	+	CAZyme|GT4_e2762	GT4_e2762	-	3	GT	GT	5967	25192	19226
fruits_and_vegetables	SRR14156940	SRR14156940_7868	SRR14156940_7868_19	CGC30		21043	22524	+							5967	25192	19226
fruits_and_vegetables	SRR14156940	SRR14156940_7868	SRR14156940_7868_20	CGC30	CAZyme	22514	25192	+	CAZyme|GT2|GT4_e7080	GT2|GT4_e7080	-	3	GT	GT	5967	25192	19226
fruits_and_vegetables	SRR14156940	SRR14156940_27591	SRR14156940_27591_4	CGC15	TC	3195	4742	+	TC|3.A.1.2.1					TC	3195	7858	4664
fruits_and_vegetables	SRR14156940	SRR14156940_27591	SRR14156940_27591_5	CGC15	TC	4742	5749	+	TC|3.A.1.2.15					TC	3195	7858	4664
fruits_and_vegetables	SRR14156940	SRR14156940_27591	SRR14156940_27591_6	CGC15	TC	5843	6766	+	TC|3.A.1.2.15					TC	3195	7858	4664
fruits_and_vegetables	SRR14156940	SRR14156940_27591	SRR14156940_27591_7	CGC15	CAZyme	6854	7858	+	CAZyme|GH177_e9	GH177_e9	host glycan	2	GH	GH	3195	7858	4664
fruits_and_vegetables	SRR14156940	SRR14156940_48709	SRR14156940_48709_22	CGC21	CAZyme	23928	24938	+	CAZyme|GH188_e0	GH188_e0	glycolipid	2	GH	GH	23928	28541	4614
fruits_and_vegetables	SRR14156940	SRR14156940_48709	SRR14156940_48709_23	CGC21		24947	25732	+							23928	28541	4614
fruits_and_vegetables	SRR14156940	SRR14156940_48709	SRR14156940_48709_24	CGC21		25836	26273	-							23928	28541	4614
fruits_and_vegetables	SRR14156940	SRR14156940_48709	SRR14156940_48709_25	CGC21	TC	26349	28541	-	TC|2.A.21.9.2					TC	23928	28541	4614
fruits_and_vegetables	SRR14156940	SRR14156940_49685	SRR14156940_49685_2	CGC22	CAZyme	547	1524	-	CAZyme|GH26_e86	GH26_e86	-	3	GH	GH	547	5456	4910
fruits_and_vegetables	SRR14156940	SRR14156940_49685	SRR14156940_49685_3	CGC22	CAZyme	1517	3424	-	CAZyme|GT2	GT2	-	2	GT	GT	547	5456	4910
fruits_and_vegetables	SRR14156940	SRR14156940_49685	SRR14156940_49685_4	CGC22	TC	3421	4407	-	TC|9.B.18.2.4					TC	547	5456	4910
fruits_and_vegetables	SRR14156940	SRR14156940_49685	SRR14156940_49685_5	CGC22	TC	4407	5456	-	TC|9.B.18.2.4	-	-	1		TC	547	5456	4910
fruits_and_vegetables	SRR14156940	SRR14156940_55117	SRR14156940_55117_13	CGC24	CAZyme	11601	12689	-	CAZyme|GH23_e335	GH23_e335	peptidoglycan	3	GH	GH	11601	16320	4720
fruits_and_vegetables	SRR14156940	SRR14156940_55117	SRR14156940_55117_14	CGC24	TC	12686	15085	-	TC|3.A.7.2.1					TC	11601	16320	4720
fruits_and_vegetables	SRR14156940	SRR14156940_55117	SRR14156940_55117_15	CGC24		15148	15450	-							11601	16320	4720
fruits_and_vegetables	SRR14156940	SRR14156940_55117	SRR14156940_55117_16	CGC24		15454	15795	-							11601	16320	4720
fruits_and_vegetables	SRR14156940	SRR14156940_55117	SRR14156940_55117_17	CGC24	CAZyme	15808	16320	-	CAZyme|GH23_e720	GH23_e720	-	2	GH	GH	11601	16320	4720
fruits_and_vegetables	SRR14156940	SRR14156940_59168	SRR14156940_59168_3	CGC29	CAZyme	1177	2349	+	CAZyme|GH179_e1	GH179_e1	chitin	2	GH	GH	1177	9038	7862
fruits_and_vegetables	SRR14156940	SRR14156940_59168	SRR14156940_59168_4	CGC29	STP	2383	3720	+	STP|Pyr_redox					STP	1177	9038	7862
fruits_and_vegetables	SRR14156940	SRR14156940_59168	SRR14156940_59168_5	CGC29	STP	3787	5454	+	STP|SBP_bac_5					STP	1177	9038	7862
fruits_and_vegetables	SRR14156940	SRR14156940_59168	SRR14156940_59168_6	CGC29	TC	5534	6484	+	TC|3.A.1.5.20					TC	1177	9038	7862
fruits_and_vegetables	SRR14156940	SRR14156940_59168	SRR14156940_59168_7	CGC29	TC	6494	7381	+	TC|3.A.1.5.20					TC	1177	9038	7862
fruits_and_vegetables	SRR14156940	SRR14156940_59168	SRR14156940_59168_8	CGC29	TC	7374	9038	+	TC|3.A.1.5.49					TC	1177	9038	7862
fruits_and_vegetables	SRR14156940	SRR14156940_90988	SRR14156940_90988_6	CGC31	TC	3605	5797	+	TC|3.A.3.6.26					TC	3605	7480	3876
fruits_and_vegetables	SRR14156940	SRR14156940_90988	SRR14156940_90988_7	CGC31	CAZyme	5783	7480	-	CAZyme|GH13_31+TC|8.A.9.1.2	GH13_31	alpha-glucan;sucrose	3	GH	GH	3605	7480	3876
fruits_and_vegetables	SRR14156940	SRR14156940_90988	SRR14156940_90988_12	CGC32	CAZyme	10361	11617	-	CAZyme|GH63_e6	GH63_e6	-	3	GH	GH	10361	15743	5383
fruits_and_vegetables	SRR14156940	SRR14156940_90988	SRR14156940_90988_13	CGC32	TC	11638	12696	-	TC|3.A.1.1.16					TC	10361	15743	5383
fruits_and_vegetables	SRR14156940	SRR14156940_90988	SRR14156940_90988_14	CGC32	TC	12709	13539	-	TC|3.A.1.1.15					TC	10361	15743	5383
fruits_and_vegetables	SRR14156940	SRR14156940_90988	SRR14156940_90988_15	CGC32	TC	13536	14387	-	TC|3.A.1.1.15					TC	10361	15743	5383
fruits_and_vegetables	SRR14156940	SRR14156940_90988	SRR14156940_90988_16	CGC32	TC	14469	15743	-	TC|3.A.1.1.55					TC	10361	15743	5383
fruits_and_vegetables	SRR14156940	SRR14156940_105331	SRR14156940_105331_13	CGC2	TC	14514	16874	-	TC|3.A.7.3.1					TC	14514	19479	4966
fruits_and_vegetables	SRR14156940	SRR14156940_105331	SRR14156940_105331_14	CGC2		16867	17154	-							14514	19479	4966
fruits_and_vegetables	SRR14156940	SRR14156940_105331	SRR14156940_105331_15	CGC2		17358	17669	-							14514	19479	4966
fruits_and_vegetables	SRR14156940	SRR14156940_105331	SRR14156940_105331_16	CGC2	CAZyme	17767	19479	-	CAZyme|GH23_e1414	GH23_e1414	-	2	GH	GH	14514	19479	4966
fruits_and_vegetables	SRR14156940	SRR14156940_124083	SRR14156940_124083_1	CGC6	TC	62	1069	+	TC|3.A.1.5.29					TC	62	6985	6924
fruits_and_vegetables	SRR14156940	SRR14156940_124083	SRR14156940_124083_2	CGC6	TC	1116	2204	+	TC|3.A.1.5.12					TC	62	6985	6924
fruits_and_vegetables	SRR14156940	SRR14156940_124083	SRR14156940_124083_3	CGC6	TC	2215	3882	+	TC|3.A.1.5.49					TC	62	6985	6924
fruits_and_vegetables	SRR14156940	SRR14156940_124083	SRR14156940_124083_4	CGC6	CAZyme	3905	5275	+	CAZyme|GH4_e0	GH4_e0	raffinose	3	GH	GH	62	6985	6924
fruits_and_vegetables	SRR14156940	SRR14156940_124083	SRR14156940_124083_5	CGC6	TC	5398	6171	-	TC|3.A.1.17.7					TC	62	6985	6924
fruits_and_vegetables	SRR14156940	SRR14156940_124083	SRR14156940_124083_6	CGC6	TC	6155	6985	-	TC|3.A.1.16.2					TC	62	6985	6924
fruits_and_vegetables	SRR14156940	SRR14156940_126124	SRR14156940_126124_12	CGC7	CAZyme	8287	10233	+	CAZyme|GT2+TC|4.D.1.3.4	GT2	-	3	GT	GT	8287	11798	3512
fruits_and_vegetables	SRR14156940	SRR14156940_126124	SRR14156940_126124_13	CGC7	TC	10749	11798	-	TC|9.B.18.2.4	-	-	1		TC	8287	11798	3512
fruits_and_vegetables	SRR14156940	SRR14156940_131684	SRR14156940_131684_1	CGC8	CAZyme	23	820	-	CAZyme|GH16_21	GH16_21	beta-glucan	3	GH	GH	23	11263	11241
fruits_and_vegetables	SRR14156940	SRR14156940_131684	SRR14156940_131684_2	CGC8		824	1933	-							23	11263	11241
fruits_and_vegetables	SRR14156940	SRR14156940_131684	SRR14156940_131684_3	CGC8	CAZyme	2743	3711	+	CAZyme|GT2	GT2	-	3	GT	GT	23	11263	11241
fruits_and_vegetables	SRR14156940	SRR14156940_131684	SRR14156940_131684_4	CGC8		3754	4698	+							23	11263	11241
fruits_and_vegetables	SRR14156940	SRR14156940_131684	SRR14156940_131684_5	CGC8	CAZyme	4689	5690	-	CAZyme|GT2	GT2	-	3	GT	GT	23	11263	11241
fruits_and_vegetables	SRR14156940	SRR14156940_131684	SRR14156940_131684_6	CGC8		5776	6069	-							23	11263	11241
fruits_and_vegetables	SRR14156940	SRR14156940_131684	SRR14156940_131684_7	CGC8	TC	6799	7479	+	TC|9.B.18.1.4					TC	23	11263	11241
fruits_and_vegetables	SRR14156940	SRR14156940_131684	SRR14156940_131684_8	CGC8	TC	7585	8838	+	TC|1.B.18.1.1					TC	23	11263	11241
fruits_and_vegetables	SRR14156940	SRR14156940_131684	SRR14156940_131684_9	CGC8		8846	10174	+		-	bacterial outer membrane (OM) polysaccharides	1			23	11263	11241
fruits_and_vegetables	SRR14156940	SRR14156940_131684	SRR14156940_131684_10	CGC8	TC	10253	11263	+	TC|9.B.97.4.1					TC	23	11263	11241
fruits_and_vegetables	SRR14156940	SRR14156940_131684	SRR14156940_131684_14	CGC9	TC	14282	15166	+	TC|3.A.1.1.11					TC	14282	21153	6872
fruits_and_vegetables	SRR14156940	SRR14156940_131684	SRR14156940_131684_15	CGC9	TC	15169	16077	+	TC|3.A.1.1.11					TC	14282	21153	6872
fruits_and_vegetables	SRR14156940	SRR14156940_131684	SRR14156940_131684_16	CGC9	TC	16082	17194	+	TC|3.A.1.1.11					TC	14282	21153	6872
fruits_and_vegetables	SRR14156940	SRR14156940_131684	SRR14156940_131684_17	CGC9	TC	17227	18483	+	TC|3.A.1.1.11					TC	14282	21153	6872
fruits_and_vegetables	SRR14156940	SRR14156940_131684	SRR14156940_131684_18	CGC9	CAZyme	18489	20003	+	CAZyme|GH28_e207	GH28_e207	pectin	3	GH	GH	14282	21153	6872
fruits_and_vegetables	SRR14156940	SRR14156940_131684	SRR14156940_131684_19	CGC9	CAZyme	20008	21153	+	CAZyme|GH105_e103	GH105_e103	-	3	GH	GH	14282	21153	6872
fruits_and_vegetables	SRR14156940	SRR14156940_147295	SRR14156940_147295_4	CGC11	CAZyme	4442	5431	+	CAZyme|GH188_e0	GH188_e0	glycolipid	2	GH	GH	4442	9638	5197
fruits_and_vegetables	SRR14156940	SRR14156940_147295	SRR14156940_147295_5	CGC11		5561	6361	-							4442	9638	5197
fruits_and_vegetables	SRR14156940	SRR14156940_147295	SRR14156940_147295_6	CGC11	STP	6548	7282	+	STP|GntR					STP	4442	9638	5197
fruits_and_vegetables	SRR14156940	SRR14156940_147295	SRR14156940_147295_7	CGC11	TC	7575	9194	+	TC|3.D.4.3.3					TC	4442	9638	5197
fruits_and_vegetables	SRR14156940	SRR14156940_147295	SRR14156940_147295_8	CGC11	TC	9207	9638	+	TC|3.D.4.3.3					TC	4442	9638	5197
fruits_and_vegetables	SRR14156940	SRR14156940_380723	SRR14156940_380723_1	CGC17	TC	2	487	-	TC|3.A.1.1.5					TC	2	7046	7045
fruits_and_vegetables	SRR14156940	SRR14156940_380723	SRR14156940_380723_2	CGC17	CAZyme	498	2009	-	CAZyme|GH51_1	GH51_1	arabinan	3	GH	GH	2	7046	7045
fruits_and_vegetables	SRR14156940	SRR14156940_380723	SRR14156940_380723_3	CGC17	STP	2139	3068	-	STP|HTH_5					STP	2	7046	7045
fruits_and_vegetables	SRR14156940	SRR14156940_380723	SRR14156940_380723_4	CGC17	STP	3371	5641	+	STP|dCache_1+STP|MCPsignal					STP	2	7046	7045
fruits_and_vegetables	SRR14156940	SRR14156940_380723	SRR14156940_380723_5	CGC17	CAZyme	5961	7046	+	CAZyme|CE1_e46+Peptidase|S09.UNW	CE1_e46	-	3	CE	CE	2	7046	7045
fruits_and_vegetables	SRR14611563	SRR14611563_11270	SRR14611563_11270_3	CGC1	CAZyme	1048	1521	-	CAZyme|GH24_e261+TC|1.E.64.2.5	GH24_e261	peptidoglycan	2	GH	GH	1048	1738	691
fruits_and_vegetables	SRR14611563	SRR14611563_11270	SRR14611563_11270_4	CGC1	TC	1493	1738	-	TC|1.E.64.2.2					TC	1048	1738	691
fruits_and_vegetables	SRR2177250	SRR2177250_3374	SRR2177250_3374_8	CGC5	CAZyme	6815	8230	-	CAZyme|GH32_e57+Sulfatase|S1_14	GH32_e57	fructan	3	GH	GH	6815	9453	2639
fruits_and_vegetables	SRR2177250	SRR2177250_3374	SRR2177250_3374_9	CGC5	TC	8230	9453	-	TC|4.A.1.2.1	-	-	1		TC	6815	9453	2639
fruits_and_vegetables	SRR2177250	SRR2177250_12427	SRR2177250_12427_6	CGC3	CAZyme	2594	3508	-	CAZyme|GH23_e977	GH23_e977	-	2	GH	GH	2594	6571	3978
fruits_and_vegetables	SRR2177250	SRR2177250_12427	SRR2177250_12427_7	CGC3	STP	3492	4520	-	STP|T2SSE					STP	2594	6571	3978
fruits_and_vegetables	SRR2177250	SRR2177250_12427	SRR2177250_12427_8	CGC3	TC	4530	5789	-	TC|3.A.7.8.1					TC	2594	6571	3978
fruits_and_vegetables	SRR2177250	SRR2177250_12427	SRR2177250_12427_9	CGC3	TC	5792	6571	-	TC|3.A.7.5.1					TC	2594	6571	3978
fruits_and_vegetables	SRR2177280	SRR2177280_8697	SRR2177280_8697_9	CGC6	CAZyme	9064	10905	+	CAZyme|AA1_e1+TC|9.B.62.1.5	AA1_e1	lignin	2	AA	AA	9064	11893	2830
fruits_and_vegetables	SRR2177280	SRR2177280_8697	SRR2177280_8697_10	CGC6	TC	10916	11893	+	TC|1.B.76.1.5					TC	9064	11893	2830
fruits_and_vegetables	SRR2177284	SRR2177284_11109	SRR2177284_11109_7	CGC1	TC	5304	6083	+	TC|3.A.7.5.1					TC	5304	9281	3978
fruits_and_vegetables	SRR2177284	SRR2177284_11109	SRR2177284_11109_8	CGC1	TC	6086	7345	+	TC|3.A.7.8.1					TC	5304	9281	3978
fruits_and_vegetables	SRR2177284	SRR2177284_11109	SRR2177284_11109_9	CGC1	STP	7355	8383	+	STP|T2SSE					STP	5304	9281	3978
fruits_and_vegetables	SRR2177284	SRR2177284_11109	SRR2177284_11109_10	CGC1	CAZyme	8367	9281	+	CAZyme|GH23_e977	GH23_e977	-	2	GH	GH	5304	9281	3978
fruits_and_vegetables	SRR2177286	SRR2177286_3984	SRR2177286_3984_1	CGC4	TC	2	1303	+	TC|2.A.6.1.3					TC	2	10452	10451
fruits_and_vegetables	SRR2177286	SRR2177286_3984	SRR2177286_3984_2	CGC4		1390	1830	+							2	10452	10451
fruits_and_vegetables	SRR2177286	SRR2177286_3984	SRR2177286_3984_3	CGC4	TC	1957	4404	+	TC|3.A.3.5.4	-	-	1		TC	2	10452	10451
fruits_and_vegetables	SRR2177286	SRR2177286_3984	SRR2177286_3984_4	CGC4		4445	4642	+							2	10452	10451
fruits_and_vegetables	SRR2177286	SRR2177286_3984	SRR2177286_3984_5	CGC4	TC	4676	5413	-	TC|1.A.34.1.3					TC	2	10452	10451
fruits_and_vegetables	SRR2177286	SRR2177286_3984	SRR2177286_3984_6	CGC4		5702	6151	-							2	10452	10451
fruits_and_vegetables	SRR2177286	SRR2177286_3984	SRR2177286_3984_7	CGC4	CAZyme	6385	8202	+	CAZyme|AA1_e13+TC|9.B.62.1.5	AA1_e13	lignin	2	AA	AA	2	10452	10451
fruits_and_vegetables	SRR2177286	SRR2177286_3984	SRR2177286_3984_8	CGC4	TC	8202	9098	+	TC|1.B.76.1.5					TC	2	10452	10451
fruits_and_vegetables	SRR2177286	SRR2177286_3984	SRR2177286_3984_9	CGC4	TC	9138	9518	+	TC|9.B.62.1.5					TC	2	10452	10451
fruits_and_vegetables	SRR2177286	SRR2177286_3984	SRR2177286_3984_10	CGC4	TC	9523	10452	+	TC|9.B.62.1.1					TC	2	10452	10451
fruits_and_vegetables	SRR2177287	SRR2177287_11794	SRR2177287_11794_2	CGC2	CAZyme	1036	2451	-	CAZyme|GH32_e57+Sulfatase|S1_14	GH32_e57	fructan	3	GH	GH	1036	4941	3906
fruits_and_vegetables	SRR2177287	SRR2177287_11794	SRR2177287_11794_3	CGC2	TC	2451	3821	-	TC|4.A.1.2.1	-	-	1		TC	1036	4941	3906
fruits_and_vegetables	SRR2177287	SRR2177287_11794	SRR2177287_11794_4	CGC2	TC	3889	4941	-	TC|1.B.3.1.2					TC	1036	4941	3906
fruits_and_vegetables	SRR2177360	SRR2177360_1301	SRR2177360_1301_1	CGC3	TC	133	2127	-	TC|3.A.7.7.1					TC	133	8943	8811
fruits_and_vegetables	SRR2177360	SRR2177360_1301	SRR2177360_1301_2	CGC3		2185	5541	-							133	8943	8811
fruits_and_vegetables	SRR2177360	SRR2177360_1301	SRR2177360_1301_3	CGC3	CAZyme	5544	6440	-	CAZyme|GH23_e1203	GH23_e1203	-	3	GH	GH	133	8943	8811
fruits_and_vegetables	SRR2177360	SRR2177360_1301	SRR2177360_1301_4	CGC3	Peptidase	6437	7003	-	Peptidase|S26.014					Peptidase	133	8943	8811
fruits_and_vegetables	SRR2177360	SRR2177360_1301	SRR2177360_1301_5	CGC3	TC	7000	8943	-	TC|3.A.7.4.2					TC	133	8943	8811
fruits_and_vegetables	SRR2177360	SRR2177360_1533	SRR2177360_1533_5	CGC4	CAZyme	2310	2768	+	CAZyme|GH23_e185	GH23_e185	-	2	GH	GH	2310	4225	1916
fruits_and_vegetables	SRR2177360	SRR2177360_1533	SRR2177360_1533_6	CGC4	TC	2885	4225	+	TC|3.A.7.4.2					TC	2310	4225	1916
fruits_and_vegetables	SRR2177360	SRR2177360_10957	SRR2177360_10957_1	CGC2	CAZyme	135	1217	-	CAZyme|GH73_e34+TC|3.A.7.7.1+STP|Peptidase_M23	GH73_e34	-	2	GH	GH	135	3200	3066
fruits_and_vegetables	SRR2177360	SRR2177360_10957	SRR2177360_10957_2	CGC2	TC	1221	3200	-	TC|3.A.7.13.2					TC	135	3200	3066
fruits_and_vegetables	SRR2177361	SRR2177361_2808	SRR2177361_2808_1	CGC3	TC	1	144	+	TC|4.A.1.2.2					TC	1	1551	1551
fruits_and_vegetables	SRR2177361	SRR2177361_2808	SRR2177361_2808_2	CGC3	CAZyme	157	1551	+	CAZyme|GH1_e85	GH1_e85	beta-glucan	3	GH	GH	1	1551	1551
fruits_and_vegetables	SRR2177361	SRR2177361_29972	SRR2177361_29972_1	CGC4	CAZyme	2	2275	+	CAZyme|GT51_e234+TC|8.A.229.1.3	GT51_e234	-	3	GT	GT	2	2914	2913
fruits_and_vegetables	SRR2177361	SRR2177361_29972	SRR2177361_29972_2	CGC4	TC	2321	2914	-	TC|4.C.1.1.4					TC	2	2914	2913
fruits_and_vegetables	SRR22022232	SRR22022232_51846	SRR22022232_51846_2	CGC7	CAZyme	427	1509	-	CAZyme|GT9_e450	GT9_e450	-	3	GT	GT	427	7192	6766
fruits_and_vegetables	SRR22022232	SRR22022232_51846	SRR22022232_51846_3	CGC7	CAZyme	1587	2606	-	CAZyme|GT9_e412	GT9_e412	-	3	GT	GT	427	7192	6766
fruits_and_vegetables	SRR22022232	SRR22022232_51846	SRR22022232_51846_4	CGC7	STP	2958	3929	+	STP|HTH_1+STP|LysR_substrate					STP	427	7192	6766
fruits_and_vegetables	SRR22022232	SRR22022232_51846	SRR22022232_51846_5	CGC7	TC	3934	4509	-	TC|2.A.107.1.1					TC	427	7192	6766
fruits_and_vegetables	SRR22022232	SRR22022232_51846	SRR22022232_51846_6	CGC7	TC	5235	5714	+	TC|3.A.23.4.1					TC	427	7192	6766
fruits_and_vegetables	SRR22022232	SRR22022232_51846	SRR22022232_51846_7	CGC7	TC	5711	7192	+	TC|3.A.23.2.1					TC	427	7192	6766
fruits_and_vegetables	SRR22022233	SRR22022233_9491	SRR22022233_9491_7	CGC8	CAZyme	6181	7302	+	CAZyme|GT4_e4694	GT4_e4694	-	2	GT	GT	6181	10494	4314
fruits_and_vegetables	SRR22022233	SRR22022233_9491	SRR22022233_9491_8	CGC8		7299	7643	+							6181	10494	4314
fruits_and_vegetables	SRR22022233	SRR22022233_9491	SRR22022233_9491_9	CGC8	TC	7850	9274	+	TC|9.B.18.1.1					TC	6181	10494	4314
fruits_and_vegetables	SRR22022233	SRR22022233_9491	SRR22022233_9491_10	CGC8	CAZyme	9277	10494	-	CAZyme|GT4_e1497	GT4_e1497	-	2	GT	GT	6181	10494	4314
fruits_and_vegetables	SRR22022233	SRR22022233_169910	SRR22022233_169910_1	CGC1	CAZyme	1	1227	-	CAZyme|GH127_e28	GH127_e28	-	3	GH	GH	1	2380	2380
fruits_and_vegetables	SRR22022233	SRR22022233_169910	SRR22022233_169910_2	CGC1	TC	1224	2093	-	TC|3.A.1.1.39					TC	1	2380	2380
fruits_and_vegetables	SRR22022233	SRR22022233_169910	SRR22022233_169910_3	CGC1	TC	2093	2380	-	TC|3.A.1.1.35					TC	1	2380	2380
fruits_and_vegetables	SRR22022235	SRR22022235_1050	SRR22022235_1050_5	CGC1	CAZyme	2357	3262	-	CAZyme|GH23_e977	GH23_e977	-	2	GH	GH	2357	6361	4005
fruits_and_vegetables	SRR22022235	SRR22022235_1050	SRR22022235_1050_6	CGC1	STP	3246	4274	-	STP|T2SSE					STP	2357	6361	4005
fruits_and_vegetables	SRR22022235	SRR22022235_1050	SRR22022235_1050_7	CGC1	TC	4284	5567	-	TC|3.A.7.4.2					TC	2357	6361	4005
fruits_and_vegetables	SRR22022235	SRR22022235_1050	SRR22022235_1050_8	CGC1	TC	5570	6361	-	TC|3.A.7.2.1					TC	2357	6361	4005
fruits_and_vegetables	SRR22022235	SRR22022235_89159	SRR22022235_89159_8	CGC8	TC	8206	10566	-	TC|3.A.7.5.1					TC	8206	13889	5684
fruits_and_vegetables	SRR22022235	SRR22022235_89159	SRR22022235_89159_9	CGC8	TC	10568	11629	-	TC|3.A.7.3.1					TC	8206	13889	5684
fruits_and_vegetables	SRR22022235	SRR22022235_89159	SRR22022235_89159_10	CGC8	TC	11610	12845	-	TC|3.A.7.3.1					TC	8206	13889	5684
fruits_and_vegetables	SRR22022235	SRR22022235_89159	SRR22022235_89159_11	CGC8		12905	13351	-							8206	13889	5684
fruits_and_vegetables	SRR22022235	SRR22022235_89159	SRR22022235_89159_12	CGC8	CAZyme	13353	13889	-	CAZyme|GH23_e212	GH23_e212	-	2	GH	GH	8206	13889	5684
fruits_and_vegetables	SRR22022235	SRR22022235_264114	SRR22022235_264114_8	CGC5	CAZyme	4278	4829	+	CAZyme|GH23_e142	GH23_e142	-	2	GH	GH	4278	5791	1514
fruits_and_vegetables	SRR22022235	SRR22022235_264114	SRR22022235_264114_9	CGC5		4813	5325	-							4278	5791	1514
fruits_and_vegetables	SRR22022235	SRR22022235_264114	SRR22022235_264114_10	CGC5	TC	5330	5791	-	TC|3.A.7.14.2					TC	4278	5791	1514
fruits_and_vegetables	SRR22022296	SRR22022296_3231	SRR22022296_3231_6	CGC1	CAZyme	2630	4606	+	CAZyme|AA1_e13+TC|9.B.62.1.5	AA1_e13	lignin	2	AA	AA	2630	5813	3184
fruits_and_vegetables	SRR22022296	SRR22022296_3231	SRR22022296_3231_7	CGC1		4619	4867	+							2630	5813	3184
fruits_and_vegetables	SRR22022296	SRR22022296_3231	SRR22022296_3231_8	CGC1	TC	4872	5813	+	TC|1.B.76.1.6					TC	2630	5813	3184
fruits_and_vegetables	SRR22022316	SRR22022316_1898	SRR22022316_1898_10	CGC4	TC	8258	11008	-	TC|3.A.7.2.1					TC	8258	11918	3661
fruits_and_vegetables	SRR22022316	SRR22022316_1898	SRR22022316_1898_11	CGC4		11026	11298	-							8258	11918	3661
fruits_and_vegetables	SRR22022316	SRR22022316_1898	SRR22022316_1898_12	CGC4	CAZyme	11298	11918	-	CAZyme|GH23_e977	GH23_e977	-	2	GH	GH	8258	11918	3661
fruits_and_vegetables	SRR22022316	SRR22022316_2112	SRR22022316_2112_1	CGC5	TC	1	279	-	TC|4.D.1.1.3	-	-	1		TC	1	6341	6341
fruits_and_vegetables	SRR22022316	SRR22022316_2112	SRR22022316_2112_2	CGC5	CAZyme	446	1567	-	CAZyme|GT4_e5127	GT4_e5127	-	3	GT	GT	1	6341	6341
fruits_and_vegetables	SRR22022316	SRR22022316_2112	SRR22022316_2112_3	CGC5	TC	1856	3595	+	TC|3.A.1.110.10					TC	1	6341	6341
fruits_and_vegetables	SRR22022316	SRR22022316_2112	SRR22022316_2112_4	CGC5	TC	3610	4935	+	TC|8.A.1.3.3					TC	1	6341	6341
fruits_and_vegetables	SRR22022316	SRR22022316_2112	SRR22022316_2112_5	CGC5	TC	4932	6341	+	TC|1.B.17.1.3					TC	1	6341	6341
fruits_and_vegetables	SRR22022316	SRR22022316_29972	SRR22022316_29972_1	CGC6	CAZyme	2	478	-	CAZyme|GH23_e977	GH23_e977	-	2	GH	GH	2	3577	3576
fruits_and_vegetables	SRR22022316	SRR22022316_29972	SRR22022316_29972_2	CGC6	STP	462	1490	-	STP|T2SSE					STP	2	3577	3576
fruits_and_vegetables	SRR22022316	SRR22022316_29972	SRR22022316_29972_3	CGC6	TC	1500	2783	-	TC|3.A.7.4.2					TC	2	3577	3576
fruits_and_vegetables	SRR22022316	SRR22022316_29972	SRR22022316_29972_4	CGC6	TC	2786	3577	-	TC|3.A.7.2.1					TC	2	3577	3576
fruits_and_vegetables	SRR22022316	SRR22022316_34853	SRR22022316_34853_5	CGC7	CAZyme	1591	2196	-	CAZyme|GH23_e792	GH23_e792	-	2	GH	GH	1591	7027	5437
fruits_and_vegetables	SRR22022316	SRR22022316_34853	SRR22022316_34853_6	CGC7		2210	2803	-							1591	7027	5437
fruits_and_vegetables	SRR22022316	SRR22022316_34853	SRR22022316_34853_7	CGC7	TC	2823	4580	-	TC|3.A.7.4.1					TC	1591	7027	5437
fruits_and_vegetables	SRR22022316	SRR22022316_34853	SRR22022316_34853_8	CGC7	TC	4591	4830	-	TC|3.A.7.4.1					TC	1591	7027	5437
fruits_and_vegetables	SRR22022316	SRR22022316_34853	SRR22022316_34853_9	CGC7	TC	4841	5614	-	TC|3.A.7.4.1					TC	1591	7027	5437
fruits_and_vegetables	SRR22022316	SRR22022316_34853	SRR22022316_34853_10	CGC7	TC	5633	7027	-	TC|3.A.7.4.1					TC	1591	7027	5437
fruits_and_vegetables	SRR22022317	SRR22022317_93334	SRR22022317_93334_1	CGC7	CAZyme	2	1729	+	CAZyme|AA1_e1|AA1_e83+TC|9.B.62.1.5	AA1_e1|AA1_e83	lignin	2	AA	AA	2	2672	2671
fruits_and_vegetables	SRR22022317	SRR22022317_93334	SRR22022317_93334_2	CGC7	TC	1740	2672	+	TC|1.B.76.1.5					TC	2	2672	2671
fruits_and_vegetables	SRR22022319	SRR22022319_16582	SRR22022319_16582_1	CGC2	TC	67	1320	-	TC|2.A.42.1.4					TC	67	4651	4585
fruits_and_vegetables	SRR22022319	SRR22022319_16582	SRR22022319_16582_2	CGC2		1616	2377	+							67	4651	4585
fruits_and_vegetables	SRR22022319	SRR22022319_16582	SRR22022319_16582_3	CGC2		2436	3074	+							67	4651	4585
fruits_and_vegetables	SRR22022319	SRR22022319_16582	SRR22022319_16582_4	CGC2	CAZyme	3146	3466	-	CAZyme|AA18_e1	AA18_e1	-	2	AA	AA	67	4651	4585
fruits_and_vegetables	SRR22022319	SRR22022319_16582	SRR22022319_16582_5	CGC2	CAZyme	3470	4651	-	CAZyme|PL22_e0|PL22_1	PL22_e0|PL22_1	pectin	3	PL	PL	67	4651	4585
fruits_and_vegetables	SRR22022319	SRR22022319_25732	SRR22022319_25732_1	CGC4	CAZyme	1	735	-	CAZyme|AA1_1	AA1_1	lignin	2	AA	AA	1	2178	2178
fruits_and_vegetables	SRR22022319	SRR22022319_25732	SRR22022319_25732_2	CGC4	TC	745	2178	-	TC|1.B.17.2.4					TC	1	2178	2178
fruits_and_vegetables	SRR22022320	SRR22022320_6630	SRR22022320_6630_12	CGC7	TC	8369	11119	-	TC|3.A.7.2.1					TC	8369	12029	3661
fruits_and_vegetables	SRR22022320	SRR22022320_6630	SRR22022320_6630_13	CGC7		11137	11409	-							8369	12029	3661
fruits_and_vegetables	SRR22022320	SRR22022320_6630	SRR22022320_6630_14	CGC7	CAZyme	11409	12029	-	CAZyme|GH23_e977	GH23_e977	-	2	GH	GH	8369	12029	3661
fruits_and_vegetables	SRR22022320	SRR22022320_53581	SRR22022320_53581_2	CGC6	TC	386	673	-	TC|3.A.7.10.1					TC	386	4504	4119
fruits_and_vegetables	SRR22022320	SRR22022320_53581	SRR22022320_53581_3	CGC6		712	957	-							386	4504	4119
fruits_and_vegetables	SRR22022320	SRR22022320_53581	SRR22022320_53581_4	CGC6		995	1546	-							386	4504	4119
fruits_and_vegetables	SRR22022320	SRR22022320_53581	SRR22022320_53581_5	CGC6	TC	1543	2715	-	TC|3.A.7.10.1					TC	386	4504	4119
fruits_and_vegetables	SRR22022320	SRR22022320_53581	SRR22022320_53581_6	CGC6	TC	2712	3512	-	TC|3.A.7.10.1					TC	386	4504	4119
fruits_and_vegetables	SRR22022320	SRR22022320_53581	SRR22022320_53581_7	CGC6	TC	3509	3976	-	TC|3.A.7.10.1					TC	386	4504	4119
fruits_and_vegetables	SRR22022320	SRR22022320_53581	SRR22022320_53581_8	CGC6	CAZyme	4013	4504	-	CAZyme|GH23_e85	GH23_e85	-	3	GH	GH	386	4504	4119
fruits_and_vegetables	SRR22022320	SRR22022320_96762	SRR22022320_96762_16	CGC8	TC	11676	12467	+	TC|3.A.7.2.1					TC	11676	15680	4005
fruits_and_vegetables	SRR22022320	SRR22022320_96762	SRR22022320_96762_17	CGC8	TC	12470	13753	+	TC|3.A.7.4.2					TC	11676	15680	4005
fruits_and_vegetables	SRR22022320	SRR22022320_96762	SRR22022320_96762_18	CGC8	STP	13763	14791	+	STP|T2SSE					STP	11676	15680	4005
fruits_and_vegetables	SRR22022320	SRR22022320_96762	SRR22022320_96762_19	CGC8	CAZyme	14775	15680	+	CAZyme|GH23_e977	GH23_e977	-	2	GH	GH	11676	15680	4005
fruits_and_vegetables	SRR22022322	SRR22022322_29560	SRR22022322_29560_16	CGC2	TC	11676	12467	+	TC|3.A.7.2.1					TC	11676	15680	4005
fruits_and_vegetables	SRR22022322	SRR22022322_29560	SRR22022322_29560_17	CGC2	TC	12470	13753	+	TC|3.A.7.4.2					TC	11676	15680	4005
fruits_and_vegetables	SRR22022322	SRR22022322_29560	SRR22022322_29560_18	CGC2	STP	13763	14791	+	STP|T2SSE					STP	11676	15680	4005
fruits_and_vegetables	SRR22022322	SRR22022322_29560	SRR22022322_29560_19	CGC2	CAZyme	14775	15680	+	CAZyme|GH23_e977	GH23_e977	-	2	GH	GH	11676	15680	4005
fruits_and_vegetables	SRR22022325	SRR22022325_1425	SRR22022325_1425_21	CGC3	TC	19286	20458	-	TC|3.A.7.10.1					TC	19286	24435	5150
fruits_and_vegetables	SRR22022325	SRR22022325_1425	SRR22022325_1425_22	CGC3	TC	20455	21255	-	TC|3.A.7.10.1					TC	19286	24435	5150
fruits_and_vegetables	SRR22022325	SRR22022325_1425	SRR22022325_1425_23	CGC3	TC	21252	21716	-	TC|3.A.7.10.1					TC	19286	24435	5150
fruits_and_vegetables	SRR22022325	SRR22022325_1425	SRR22022325_1425_24	CGC3		21866	22969	-							19286	24435	5150
fruits_and_vegetables	SRR22022325	SRR22022325_1425	SRR22022325_1425_25	CGC3		23030	23923	-							19286	24435	5150
fruits_and_vegetables	SRR22022325	SRR22022325_1425	SRR22022325_1425_26	CGC3	CAZyme	23965	24435	-	CAZyme|GH23_e1142	GH23_e1142	-	2	GH	GH	19286	24435	5150
fruits_and_vegetables	SRR22022326	SRR22022326_1196	SRR22022326_1196_4	CGC2	CAZyme	1264	1884	+	CAZyme|GH23_e977	GH23_e977	-	2	GH	GH	1264	4924	3661
fruits_and_vegetables	SRR22022326	SRR22022326_1196	SRR22022326_1196_5	CGC2		1884	2156	+							1264	4924	3661
fruits_and_vegetables	SRR22022326	SRR22022326_1196	SRR22022326_1196_6	CGC2	TC	2174	4924	+	TC|3.A.7.2.1					TC	1264	4924	3661
fruits_and_vegetables	SRR22022326	SRR22022326_45185	SRR22022326_45185_3	CGC12	CAZyme	915	1544	-	CAZyme|GH23_e653	GH23_e653	-	2	GH	GH	915	14211	13297
fruits_and_vegetables	SRR22022326	SRR22022326_45185	SRR22022326_45185_4	CGC12		1541	3697	-							915	14211	13297
fruits_and_vegetables	SRR22022326	SRR22022326_45185	SRR22022326_45185_5	CGC12	TC	3717	5624	-	TC|3.A.7.5.1					TC	915	14211	13297
fruits_and_vegetables	SRR22022326	SRR22022326_45185	SRR22022326_45185_6	CGC12	STP	5636	6688	-	STP|T2SSE					STP	915	14211	13297
fruits_and_vegetables	SRR22022326	SRR22022326_45185	SRR22022326_45185_7	CGC12	TC	6694	7890	-	TC|3.A.7.3.1					TC	915	14211	13297
fruits_and_vegetables	SRR22022326	SRR22022326_45185	SRR22022326_45185_8	CGC12	TC	7887	8702	-	TC|3.A.7.2.1					TC	915	14211	13297
fruits_and_vegetables	SRR22022326	SRR22022326_45185	SRR22022326_45185_9	CGC12		8705	9574	-							915	14211	13297
fruits_and_vegetables	SRR22022326	SRR22022326_45185	SRR22022326_45185_10	CGC12		9576	9761	-							915	14211	13297
fruits_and_vegetables	SRR22022326	SRR22022326_45185	SRR22022326_45185_11	CGC12	TC	9894	10838	-	TC|3.A.7.3.1					TC	915	14211	13297
fruits_and_vegetables	SRR22022326	SRR22022326_45185	SRR22022326_45185_12	CGC12		11054	11779	-							915	14211	13297
fruits_and_vegetables	SRR22022326	SRR22022326_45185	SRR22022326_45185_13	CGC12	TC	11776	14211	-	TC|3.A.7.2.1					TC	915	14211	13297
fruits_and_vegetables	SRR22022326	SRR22022326_72666	SRR22022326_72666_2	CGC14	TC	925	2460	-	TC|9.B.470.1.3					TC	925	3749	2825
fruits_and_vegetables	SRR22022326	SRR22022326_72666	SRR22022326_72666_3	CGC14	TC	2457	2726	-	TC|2.A.123.2.16					TC	925	3749	2825
fruits_and_vegetables	SRR22022326	SRR22022326_72666	SRR22022326_72666_4	CGC14	CAZyme	2733	3749	-	CAZyme|GH188_e0	GH188_e0	glycolipid	2	GH	GH	925	3749	2825
fruits_and_vegetables	SRR22022326	SRR22022326_91915	SRR22022326_91915_4	CGC17	CAZyme	1287	1907	+	CAZyme|GH23_e977	GH23_e977	-	2	GH	GH	1287	2179	893
fruits_and_vegetables	SRR22022326	SRR22022326_91915	SRR22022326_91915_5	CGC17	TC	1907	2179	+	TC|3.A.7.3.1					TC	1287	2179	893
fruits_and_vegetables	SRR22022326	SRR22022326_197267	SRR22022326_197267_1	CGC7	TC	3	275	-	TC|3.A.7.6.1					TC	3	4547	4545
fruits_and_vegetables	SRR22022326	SRR22022326_197267	SRR22022326_197267_2	CGC7	TC	291	2864	-	TC|3.A.7.6.1					TC	3	4547	4545
fruits_and_vegetables	SRR22022326	SRR22022326_197267	SRR22022326_197267_3	CGC7	TC	2865	3182	-	TC|3.A.7.6.1					TC	3	4547	4545
fruits_and_vegetables	SRR22022326	SRR22022326_197267	SRR22022326_197267_4	CGC7	TC	3222	3518	-	TC|3.A.7.6.1					TC	3	4547	4545
fruits_and_vegetables	SRR22022326	SRR22022326_197267	SRR22022326_197267_5	CGC7		3527	3805	-							3	4547	4545
fruits_and_vegetables	SRR22022326	SRR22022326_197267	SRR22022326_197267_6	CGC7	CAZyme	3765	4547	-	CAZyme|GH23_e477	GH23_e477	-	2	GH	GH	3	4547	4545
fruits_and_vegetables	SRR22022326	SRR22022326_259152	SRR22022326_259152_3	CGC8	CAZyme	873	1778	-	CAZyme|GH23_e977	GH23_e977	-	2	GH	GH	873	2079	1207
fruits_and_vegetables	SRR22022326	SRR22022326_259152	SRR22022326_259152_4	CGC8	TC	1762	2079	-	TC|3.A.7.18.1					TC	873	2079	1207
fruits_and_vegetables	SRR22022327	SRR22022327_185928	SRR22022327_185928_2	CGC3	CAZyme	404	1552	-	CAZyme|GT4_e5741+TC|2.A.66.6.1	GT4_e5741	-	3	GT	GT	404	3104	2701
fruits_and_vegetables	SRR22022327	SRR22022327_185928	SRR22022327_185928_3	CGC3	CAZyme	1743	3104	+	CAZyme|GT2	GT2	-	3	GT	GT	404	3104	2701
fruits_and_vegetables	SRR22022328	SRR22022328_153683	SRR22022328_153683_3	CGC3	TC	1678	2607	-	TC|9.B.62.1.1					TC	1678	10174	8497
fruits_and_vegetables	SRR22022328	SRR22022328_153683	SRR22022328_153683_4	CGC3	TC	2612	2992	-	TC|9.B.62.1.5					TC	1678	10174	8497
fruits_and_vegetables	SRR22022328	SRR22022328_153683	SRR22022328_153683_5	CGC3	TC	3032	3928	-	TC|1.B.76.1.5					TC	1678	10174	8497
fruits_and_vegetables	SRR22022328	SRR22022328_153683	SRR22022328_153683_6	CGC3	CAZyme	3928	5745	-	CAZyme|AA1_e13+TC|9.B.62.1.5	AA1_e13	lignin	2	AA	AA	1678	10174	8497
fruits_and_vegetables	SRR22022328	SRR22022328_153683	SRR22022328_153683_7	CGC3		5980	6429	+							1678	10174	8497
fruits_and_vegetables	SRR22022328	SRR22022328_153683	SRR22022328_153683_8	CGC3	TC	6718	7455	+	TC|1.A.34.1.3					TC	1678	10174	8497
fruits_and_vegetables	SRR22022328	SRR22022328_153683	SRR22022328_153683_9	CGC3		7489	7686	-							1678	10174	8497
fruits_and_vegetables	SRR22022328	SRR22022328_153683	SRR22022328_153683_10	CGC3	TC	7727	10174	-	TC|3.A.3.5.4	-	-	1		TC	1678	10174	8497
fruits_and_vegetables	SRR22022330	SRR22022330_7201177	SRR22022330_7201177_1	CGC3	TC	58	534	-	TC|3.A.7.10.1					TC	58	1721	1664
fruits_and_vegetables	SRR22022330	SRR22022330_7201177	SRR22022330_7201177_2	CGC3	CAZyme	614	1087	-	CAZyme|GH23_e85	GH23_e85	-	2	GH	GH	58	1721	1664
fruits_and_vegetables	SRR22022330	SRR22022330_7201177	SRR22022330_7201177_3	CGC3	CAZyme	1242	1721	-	CAZyme|GH23_e302	GH23_e302	-	2	GH	GH	58	1721	1664
fruits_and_vegetables	SRR22022331	SRR22022331_4089	SRR22022331_4089_1	CGC3	CAZyme	2	607	+	CAZyme|GH23_e977	GH23_e977	-	3	GH	GH	2	3677	3676
fruits_and_vegetables	SRR22022331	SRR22022331_4089	SRR22022331_4089_2	CGC3		618	917	+							2	3677	3676
fruits_and_vegetables	SRR22022331	SRR22022331_4089	SRR22022331_4089_3	CGC3	TC	927	3677	+	TC|3.A.7.12.1					TC	2	3677	3676
fruits_and_vegetables	SRR22022331	SRR22022331_8546	SRR22022331_8546_2	CGC6	TC	201	2774	-	TC|3.A.7.6.1					TC	201	4457	4257
fruits_and_vegetables	SRR22022331	SRR22022331_8546	SRR22022331_8546_3	CGC6	TC	2775	3092	-	TC|3.A.7.6.1					TC	201	4457	4257
fruits_and_vegetables	SRR22022331	SRR22022331_8546	SRR22022331_8546_4	CGC6	TC	3132	3428	-	TC|3.A.7.6.1					TC	201	4457	4257
fruits_and_vegetables	SRR22022331	SRR22022331_8546	SRR22022331_8546_5	CGC6		3437	3715	-							201	4457	4257
fruits_and_vegetables	SRR22022331	SRR22022331_8546	SRR22022331_8546_6	CGC6	CAZyme	3675	4457	-	CAZyme|GH23_e477	GH23_e477	-	2	GH	GH	201	4457	4257
fruits_and_vegetables	SRR22022331	SRR22022331_72801	SRR22022331_72801_3	CGC5	TC	2110	3039	-	TC|9.B.62.1.1					TC	2110	8878	6769
fruits_and_vegetables	SRR22022331	SRR22022331_72801	SRR22022331_72801_4	CGC5	TC	3044	3424	-	TC|9.B.62.1.5					TC	2110	8878	6769
fruits_and_vegetables	SRR22022331	SRR22022331_72801	SRR22022331_72801_5	CGC5	TC	3464	4360	-	TC|1.B.76.1.5					TC	2110	8878	6769
fruits_and_vegetables	SRR22022331	SRR22022331_72801	SRR22022331_72801_6	CGC5	CAZyme	4360	6177	-	CAZyme|AA1_e13+TC|9.B.62.1.5	AA1_e13	lignin	2	AA	AA	2110	8878	6769
fruits_and_vegetables	SRR22022331	SRR22022331_72801	SRR22022331_72801_7	CGC5		6412	6861	+							2110	8878	6769
fruits_and_vegetables	SRR22022331	SRR22022331_72801	SRR22022331_72801_8	CGC5	TC	7150	7887	+	TC|1.A.34.1.3					TC	2110	8878	6769
fruits_and_vegetables	SRR22022331	SRR22022331_72801	SRR22022331_72801_9	CGC5		7921	8118	-							2110	8878	6769
fruits_and_vegetables	SRR22022331	SRR22022331_72801	SRR22022331_72801_10	CGC5	TC	8159	8878	-	TC|3.A.3.5.4					TC	2110	8878	6769
fruits_and_vegetables	SRR22022332	SRR22022332_2474740	SRR22022332_2474740_1	CGC6	TC	1	330	-	TC|3.A.7.10.1					TC	1	1661	1661
fruits_and_vegetables	SRR22022332	SRR22022332_2474740	SRR22022332_2474740_2	CGC6	CAZyme	381	851	-	CAZyme|GH23_e85	GH23_e85	-	3	GH	GH	1	1661	1661
fruits_and_vegetables	SRR22022332	SRR22022332_2474740	SRR22022332_2474740_3	CGC6		912	1343	-							1	1661	1661
fruits_and_vegetables	SRR22022332	SRR22022332_2474740	SRR22022332_2474740_4	CGC6	CAZyme	1347	1661	-	CAZyme|GH23_e302	GH23_e302	-	2	GH	GH	1	1661	1661
fruits_and_vegetables	SRR22022333	SRR22022333_1224	SRR22022333_1224_12	CGC2	CAZyme	6371	7015	+	CAZyme|GH23_e361	GH23_e361	-	3	GH	GH	6371	10073	3703
fruits_and_vegetables	SRR22022333	SRR22022333_1224	SRR22022333_1224_13	CGC2		6999	7289	+							6371	10073	3703
fruits_and_vegetables	SRR22022333	SRR22022333_1224	SRR22022333_1224_14	CGC2	TC	7314	10073	+	TC|3.A.7.3.1					TC	6371	10073	3703
fruits_and_vegetables	SRR22022333	SRR22022333_1745	SRR22022333_1745_17	CGC4	CAZyme	8401	9183	+	CAZyme|GH23_e477	GH23_e477	-	2	GH	GH	8401	18676	10276
fruits_and_vegetables	SRR22022333	SRR22022333_1745	SRR22022333_1745_18	CGC4		9143	9421	+							8401	18676	10276
fruits_and_vegetables	SRR22022333	SRR22022333_1745	SRR22022333_1745_19	CGC4	TC	9430	9726	+	TC|3.A.7.6.1					TC	8401	18676	10276
fruits_and_vegetables	SRR22022333	SRR22022333_1745	SRR22022333_1745_20	CGC4	TC	9765	10082	+	TC|3.A.7.6.1					TC	8401	18676	10276
fruits_and_vegetables	SRR22022333	SRR22022333_1745	SRR22022333_1745_21	CGC4	TC	10083	12656	+	TC|3.A.7.6.1					TC	8401	18676	10276
fruits_and_vegetables	SRR22022333	SRR22022333_1745	SRR22022333_1745_22	CGC4	TC	12672	13373	+	TC|3.A.7.6.1					TC	8401	18676	10276
fruits_and_vegetables	SRR22022333	SRR22022333_1745	SRR22022333_1745_23	CGC4		13383	13625	+							8401	18676	10276
fruits_and_vegetables	SRR22022333	SRR22022333_1745	SRR22022333_1745_24	CGC4	TC	13642	14679	+	TC|3.A.7.6.1					TC	8401	18676	10276
fruits_and_vegetables	SRR22022333	SRR22022333_1745	SRR22022333_1745_25	CGC4	TC	14756	14887	+	TC|3.A.7.6.1					TC	8401	18676	10276
fruits_and_vegetables	SRR22022333	SRR22022333_1745	SRR22022333_1745_26	CGC4	TC	14898	15593	+	TC|3.A.7.6.1					TC	8401	18676	10276
fruits_and_vegetables	SRR22022333	SRR22022333_1745	SRR22022333_1745_27	CGC4	TC	15604	16491	+	TC|3.A.7.6.1					TC	8401	18676	10276
fruits_and_vegetables	SRR22022333	SRR22022333_1745	SRR22022333_1745_28	CGC4	TC	16491	17624	+	TC|3.A.7.6.1					TC	8401	18676	10276
fruits_and_vegetables	SRR22022333	SRR22022333_1745	SRR22022333_1745_29	CGC4	TC	17675	18676	+	TC|3.A.7.6.1					TC	8401	18676	10276
fruits_and_vegetables	SRR22022333	SRR22022333_34497	SRR22022333_34497_1	CGC9	CAZyme	2	1621	-	CAZyme|AA1_e13+TC|9.B.62.1.5	AA1_e13	lignin	2	AA	AA	2	4574	4573
fruits_and_vegetables	SRR22022333	SRR22022333_34497	SRR22022333_34497_2	CGC9		1856	2305	+							2	4574	4573
fruits_and_vegetables	SRR22022333	SRR22022333_34497	SRR22022333_34497_3	CGC9	TC	2594	3331	+	TC|1.A.34.1.3					TC	2	4574	4573
fruits_and_vegetables	SRR22022333	SRR22022333_34497	SRR22022333_34497_4	CGC9		3365	3562	-							2	4574	4573
fruits_and_vegetables	SRR22022333	SRR22022333_34497	SRR22022333_34497_5	CGC9	TC	3603	4574	-	TC|3.A.3.5.4					TC	2	4574	4573
fruits_and_vegetables	SRR22022333	SRR22022333_35623	SRR22022333_35623_23	CGC10	TC	12601	15036	+	TC|3.A.7.2.1					TC	12601	25897	13297
fruits_and_vegetables	SRR22022333	SRR22022333_35623	SRR22022333_35623_24	CGC10		15033	15758	+							12601	25897	13297
fruits_and_vegetables	SRR22022333	SRR22022333_35623	SRR22022333_35623_25	CGC10	TC	15974	16918	+	TC|3.A.7.3.1					TC	12601	25897	13297
fruits_and_vegetables	SRR22022333	SRR22022333_35623	SRR22022333_35623_26	CGC10		17051	17236	+							12601	25897	13297
fruits_and_vegetables	SRR22022333	SRR22022333_35623	SRR22022333_35623_27	CGC10		17238	18107	+							12601	25897	13297
fruits_and_vegetables	SRR22022333	SRR22022333_35623	SRR22022333_35623_28	CGC10	TC	18110	18925	+	TC|3.A.7.2.1					TC	12601	25897	13297
fruits_and_vegetables	SRR22022333	SRR22022333_35623	SRR22022333_35623_29	CGC10	TC	18922	20118	+	TC|3.A.7.3.1					TC	12601	25897	13297
fruits_and_vegetables	SRR22022333	SRR22022333_35623	SRR22022333_35623_30	CGC10	STP	20124	21176	+	STP|T2SSE					STP	12601	25897	13297
fruits_and_vegetables	SRR22022333	SRR22022333_35623	SRR22022333_35623_31	CGC10	TC	21188	23095	+	TC|3.A.7.5.1					TC	12601	25897	13297
fruits_and_vegetables	SRR22022333	SRR22022333_35623	SRR22022333_35623_32	CGC10		23115	25271	+							12601	25897	13297
fruits_and_vegetables	SRR22022333	SRR22022333_35623	SRR22022333_35623_33	CGC10	CAZyme	25268	25897	+	CAZyme|GH23_e653	GH23_e653	-	2	GH	GH	12601	25897	13297
fruits_and_vegetables	SRR22022333	SRR22022333_42404	SRR22022333_42404_5	CGC14	CAZyme	1195	1905	+	CAZyme|GH23_e361	GH23_e361	-	3	GH	GH	1195	2207	1013
fruits_and_vegetables	SRR22022333	SRR22022333_42404	SRR22022333_42404_6	CGC14	TC	1902	2207	+	TC|3.A.7.3.1					TC	1195	2207	1013
fruits_and_vegetables	SRR22022333	SRR22022333_136350	SRR22022333_136350_1	CGC3	TC	2	85	+	TC|3.A.7.14.1					TC	2	4542	4541
fruits_and_vegetables	SRR22022333	SRR22022333_136350	SRR22022333_136350_2	CGC3	TC	99	1451	+	TC|3.A.7.14.1					TC	2	4542	4541
fruits_and_vegetables	SRR22022333	SRR22022333_136350	SRR22022333_136350_3	CGC3	CAZyme	1464	2573	+	CAZyme|GH23_e1442+TC|3.A.7.14.1	GH23_e1442	-	2	GH	GH	2	4542	4541
fruits_and_vegetables	SRR22022333	SRR22022333_136350	SRR22022333_136350_4	CGC3	TC	2585	3136	+	TC|3.A.7.14.1					TC	2	4542	4541
fruits_and_vegetables	SRR22022333	SRR22022333_136350	SRR22022333_136350_5	CGC3	TC	3141	3572	+	TC|3.A.7.14.1					TC	2	4542	4541
fruits_and_vegetables	SRR22022333	SRR22022333_136350	SRR22022333_136350_6	CGC3	TC	3565	4542	+	TC|3.A.7.14.1					TC	2	4542	4541
fruits_and_vegetables	SRR22022334	SRR22022334_41399	SRR22022334_41399_2	CGC6	CAZyme	158	478	-	CAZyme|AA18_e2	AA18_e2	-	2	AA	AA	158	2463	2306
fruits_and_vegetables	SRR22022334	SRR22022334_41399	SRR22022334_41399_3	CGC6	CAZyme	482	1663	-	CAZyme|PL22_e0|PL22_1	PL22_e0|PL22_1	pectin	3	PL	PL	158	2463	2306
fruits_and_vegetables	SRR22022334	SRR22022334_41399	SRR22022334_41399_4	CGC6	TC	1945	2463	+	TC|2.A.1.6.4					TC	158	2463	2306
fruits_and_vegetables	SRR22022334	SRR22022334_307225	SRR22022334_307225_5	CGC4	CAZyme	2265	3170	-	CAZyme|GH23_e977	GH23_e977	-	2	GH	GH	2265	6269	4005
fruits_and_vegetables	SRR22022334	SRR22022334_307225	SRR22022334_307225_6	CGC4	STP	3154	4182	-	STP|T2SSE					STP	2265	6269	4005
fruits_and_vegetables	SRR22022334	SRR22022334_307225	SRR22022334_307225_7	CGC4	TC	4192	5475	-	TC|3.A.7.4.2					TC	2265	6269	4005
fruits_and_vegetables	SRR22022334	SRR22022334_307225	SRR22022334_307225_8	CGC4	TC	5478	6269	-	TC|3.A.7.2.1					TC	2265	6269	4005
fruits_and_vegetables	SRR22022336	SRR22022336_160540	SRR22022336_160540_1	CGC1	TC	1	741	+	TC|3.A.3.5.4					TC	1	6790	6790
fruits_and_vegetables	SRR22022336	SRR22022336_160540	SRR22022336_160540_2	CGC1		782	979	+							1	6790	6790
fruits_and_vegetables	SRR22022336	SRR22022336_160540	SRR22022336_160540_3	CGC1	TC	1013	1750	-	TC|1.A.34.1.3					TC	1	6790	6790
fruits_and_vegetables	SRR22022336	SRR22022336_160540	SRR22022336_160540_4	CGC1		2039	2488	-							1	6790	6790
fruits_and_vegetables	SRR22022336	SRR22022336_160540	SRR22022336_160540_5	CGC1	CAZyme	2723	4540	+	CAZyme|AA1_e13+TC|9.B.62.1.5	AA1_e13	lignin	2	AA	AA	1	6790	6790
fruits_and_vegetables	SRR22022336	SRR22022336_160540	SRR22022336_160540_6	CGC1	TC	4540	5436	+	TC|1.B.76.1.5					TC	1	6790	6790
fruits_and_vegetables	SRR22022336	SRR22022336_160540	SRR22022336_160540_7	CGC1	TC	5476	5856	+	TC|9.B.62.1.5					TC	1	6790	6790
fruits_and_vegetables	SRR22022336	SRR22022336_160540	SRR22022336_160540_8	CGC1	TC	5861	6790	+	TC|9.B.62.1.1					TC	1	6790	6790
fruits_and_vegetables	SRR22022337	SRR22022337_159320	SRR22022337_159320_4	CGC3	CAZyme	1651	2625	+	CAZyme|GH23_e720	GH23_e720	-	3	GH	GH	1651	4107	2457
fruits_and_vegetables	SRR22022337	SRR22022337_159320	SRR22022337_159320_5	CGC3		2636	2983	+							1651	4107	2457
fruits_and_vegetables	SRR22022337	SRR22022337_159320	SRR22022337_159320_6	CGC3		2983	3282	+							1651	4107	2457
fruits_and_vegetables	SRR22022337	SRR22022337_159320	SRR22022337_159320_7	CGC3	TC	3286	4107	+	TC|3.A.7.1.1					TC	1651	4107	2457
fruits_and_vegetables	SRR22177347	SRR22177347_17784	SRR22177347_17784_2	CGC2	CAZyme	847	2097	+	CAZyme|GT1_e621	GT1_e621	-	3	GT	GT	847	3876	3030
fruits_and_vegetables	SRR22177347	SRR22177347_17784	SRR22177347_17784_3	CGC2		2138	2236	-							847	3876	3030
fruits_and_vegetables	SRR22177347	SRR22177347_17784	SRR22177347_17784_4	CGC2	STP	2472	2975	-	STP|TetR_N					STP	847	3876	3030
fruits_and_vegetables	SRR22177347	SRR22177347_17784	SRR22177347_17784_5	CGC2	TC	2992	3876	+	TC|1.A.115.1.3					TC	847	3876	3030
fruits_and_vegetables	SRR22177347	SRR22177347_25049	SRR22177347_25049_9	CGC5	TC	8644	11004	-	TC|3.A.7.5.1					TC	8644	14327	5684
fruits_and_vegetables	SRR22177347	SRR22177347_25049	SRR22177347_25049_10	CGC5	TC	11006	12067	-	TC|3.A.7.3.1					TC	8644	14327	5684
fruits_and_vegetables	SRR22177347	SRR22177347_25049	SRR22177347_25049_11	CGC5	TC	12048	13283	-	TC|3.A.7.3.1					TC	8644	14327	5684
fruits_and_vegetables	SRR22177347	SRR22177347_25049	SRR22177347_25049_12	CGC5		13343	13789	-							8644	14327	5684
fruits_and_vegetables	SRR22177347	SRR22177347_25049	SRR22177347_25049_13	CGC5	CAZyme	13791	14327	-	CAZyme|GH23_e212	GH23_e212	-	2	GH	GH	8644	14327	5684
fruits_and_vegetables	SRR22177347	SRR22177347_25049	SRR22177347_25049_32	CGC6	TC	32604	34742	-	TC|3.A.7.7.1					TC	32604	35524	2921
fruits_and_vegetables	SRR22177347	SRR22177347_25049	SRR22177347_25049_33	CGC6	CAZyme	34742	35524	-	CAZyme|GH23_e977	GH23_e977	-	3	GH	GH	32604	35524	2921
fruits_and_vegetables	SRR22177347	SRR22177347_27440	SRR22177347_27440_2	CGC7	TC	291	1616	+	TC|2.A.66.2.26					TC	291	2218	1928
fruits_and_vegetables	SRR22177347	SRR22177347_27440	SRR22177347_27440_3	CGC7	CAZyme	1613	2218	-	CAZyme|GT4_e7689	GT4_e7689	-	3	GT	GT	291	2218	1928
fruits_and_vegetables	SRR22177347	SRR22177347_197677	SRR22177347_197677_2	CGC3	CAZyme	102	1043	-	CAZyme|GH32_e35	GH32_e35	fructan	3	GH	GH	102	1705	1604
fruits_and_vegetables	SRR22177347	SRR22177347_197677	SRR22177347_197677_3	CGC3	TC	1124	1705	-	TC|3.A.1.1.20					TC	102	1705	1604
fruits_and_vegetables	SRR22177347	SRR22177347_226786	SRR22177347_226786_2	CGC4	TC	610	936	-	TC|3.A.7.3.1					TC	610	2053	1444
fruits_and_vegetables	SRR22177347	SRR22177347_226786	SRR22177347_226786_3	CGC4		936	1241	-							610	2053	1444
fruits_and_vegetables	SRR22177347	SRR22177347_226786	SRR22177347_226786_4	CGC4	CAZyme	1376	2053	-	CAZyme|GH23_e477	GH23_e477	-	3	GH	GH	610	2053	1444
fruits_and_vegetables	SRR22177348	SRR22177348_468	SRR22177348_468_10	CGC8	TC	7103	7987	-	TC|1.A.115.1.3					TC	7103	10132	3030
fruits_and_vegetables	SRR22177348	SRR22177348_468	SRR22177348_468_11	CGC8	STP	8004	8507	+	STP|TetR_N					STP	7103	10132	3030
fruits_and_vegetables	SRR22177348	SRR22177348_468	SRR22177348_468_12	CGC8		8743	8841	+							7103	10132	3030
fruits_and_vegetables	SRR22177348	SRR22177348_468	SRR22177348_468_13	CGC8	CAZyme	8882	10132	-	CAZyme|GT1_e621	GT1_e621	-	3	GT	GT	7103	10132	3030
fruits_and_vegetables	SRR22177348	SRR22177348_122898	SRR22177348_122898_2	CGC1	TC	219	2708	-	TC|3.A.7.3.1					TC	219	6738	6520
fruits_and_vegetables	SRR22177348	SRR22177348_122898	SRR22177348_122898_3	CGC1	TC	2714	3055	-	TC|3.A.7.3.1					TC	219	6738	6520
fruits_and_vegetables	SRR22177348	SRR22177348_122898	SRR22177348_122898_4	CGC1		3068	3379	-							219	6738	6520
fruits_and_vegetables	SRR22177348	SRR22177348_122898	SRR22177348_122898_5	CGC1		3537	5927	-							219	6738	6520
fruits_and_vegetables	SRR22177348	SRR22177348_122898	SRR22177348_122898_6	CGC1	CAZyme	5953	6738	-	CAZyme|GH23_e977	GH23_e977	-	3	GH	GH	219	6738	6520
fruits_and_vegetables	SRR22177357	SRR22177357_1571	SRR22177357_1571_1	CGC3	TC	1	1356	+	TC|3.A.7.14.1					TC	1	14170	14170
fruits_and_vegetables	SRR22177357	SRR22177357_1571	SRR22177357_1571_2	CGC3		1375	1989	+							1	14170	14170
fruits_and_vegetables	SRR22177357	SRR22177357_1571	SRR22177357_1571_3	CGC3		2111	2734	+							1	14170	14170
fruits_and_vegetables	SRR22177357	SRR22177357_1571	SRR22177357_1571_4	CGC3	TC	2747	3100	+	TC|3.A.7.7.1					TC	1	14170	14170
fruits_and_vegetables	SRR22177357	SRR22177357_1571	SRR22177357_1571_5	CGC3		3132	3476	+							1	14170	14170
fruits_and_vegetables	SRR22177357	SRR22177357_1571	SRR22177357_1571_6	CGC3	TC	3492	4145	+	TC|3.A.7.7.1					TC	1	14170	14170
fruits_and_vegetables	SRR22177357	SRR22177357_1571	SRR22177357_1571_7	CGC3	TC	4163	6142	+	TC|3.A.7.7.1					TC	1	14170	14170
fruits_and_vegetables	SRR22177357	SRR22177357_1571	SRR22177357_1571_8	CGC3		6172	7599	+							1	14170	14170
fruits_and_vegetables	SRR22177357	SRR22177357_1571	SRR22177357_1571_9	CGC3	CAZyme	7604	8641	+	CAZyme|GH73_e416+TC|3.A.7.7.1	GH73_e416	-	2	GH	GH	1	14170	14170
fruits_and_vegetables	SRR22177357	SRR22177357_1571	SRR22177357_1571_10	CGC3		8659	9255	+							1	14170	14170
fruits_and_vegetables	SRR22177357	SRR22177357_1571	SRR22177357_1571_11	CGC3		9270	9695	+							1	14170	14170
fruits_and_vegetables	SRR22177357	SRR22177357_1571	SRR22177357_1571_12	CGC3	TC	9706	11517	+	TC|3.A.7.7.1					TC	1	14170	14170
fruits_and_vegetables	SRR22177357	SRR22177357_1571	SRR22177357_1571_13	CGC3	TC	11527	12369	+	TC|3.A.7.14.1					TC	1	14170	14170
fruits_and_vegetables	SRR22177357	SRR22177357_1571	SRR22177357_1571_14	CGC3	TC	12386	14170	+	TC|3.A.7.7.1					TC	1	14170	14170
fruits_and_vegetables	SRR22177358	SRR22177358_11285	SRR22177358_11285_2	CGC1	CAZyme	653	1594	-	CAZyme|GH32_e35	GH32_e35	fructan	3	GH	GH	653	2256	1604
fruits_and_vegetables	SRR22177358	SRR22177358_11285	SRR22177358_11285_3	CGC1	TC	1675	2256	-	TC|3.A.1.1.20					TC	653	2256	1604
fruits_and_vegetables	SRR22177358	SRR22177358_33142	SRR22177358_33142_1	CGC2	TC	1	1356	+	TC|3.A.7.14.1					TC	1	14170	14170
fruits_and_vegetables	SRR22177358	SRR22177358_33142	SRR22177358_33142_2	CGC2		1375	1989	+							1	14170	14170
fruits_and_vegetables	SRR22177358	SRR22177358_33142	SRR22177358_33142_3	CGC2		2111	2734	+							1	14170	14170
fruits_and_vegetables	SRR22177358	SRR22177358_33142	SRR22177358_33142_4	CGC2	TC	2747	3100	+	TC|3.A.7.7.1					TC	1	14170	14170
fruits_and_vegetables	SRR22177358	SRR22177358_33142	SRR22177358_33142_5	CGC2		3132	3476	+							1	14170	14170
fruits_and_vegetables	SRR22177358	SRR22177358_33142	SRR22177358_33142_6	CGC2	TC	3492	4145	+	TC|3.A.7.7.1					TC	1	14170	14170
fruits_and_vegetables	SRR22177358	SRR22177358_33142	SRR22177358_33142_7	CGC2	TC	4163	6142	+	TC|3.A.7.7.1					TC	1	14170	14170
fruits_and_vegetables	SRR22177358	SRR22177358_33142	SRR22177358_33142_8	CGC2		6172	7599	+							1	14170	14170
fruits_and_vegetables	SRR22177358	SRR22177358_33142	SRR22177358_33142_9	CGC2	CAZyme	7604	8641	+	CAZyme|GH73_e416+TC|3.A.7.7.1	GH73_e416	-	2	GH	GH	1	14170	14170
fruits_and_vegetables	SRR22177358	SRR22177358_33142	SRR22177358_33142_10	CGC2		8659	9255	+							1	14170	14170
fruits_and_vegetables	SRR22177358	SRR22177358_33142	SRR22177358_33142_11	CGC2		9270	9695	+							1	14170	14170
fruits_and_vegetables	SRR22177358	SRR22177358_33142	SRR22177358_33142_12	CGC2	TC	9706	11517	+	TC|3.A.7.7.1					TC	1	14170	14170
fruits_and_vegetables	SRR22177358	SRR22177358_33142	SRR22177358_33142_13	CGC2	TC	11527	12369	+	TC|3.A.7.14.1					TC	1	14170	14170
fruits_and_vegetables	SRR22177358	SRR22177358_33142	SRR22177358_33142_14	CGC2	TC	12386	14170	+	TC|3.A.7.7.1					TC	1	14170	14170
fruits_and_vegetables	SRR22177359	SRR22177359_7615	SRR22177359_7615_16	CGC26	CAZyme	11257	13125	-	CAZyme|GH39_e221	GH39_e221	-	2	GH	GH	11257	14541	3285
fruits_and_vegetables	SRR22177359	SRR22177359_7615	SRR22177359_7615_17	CGC26		13246	13716	-							11257	14541	3285
fruits_and_vegetables	SRR22177359	SRR22177359_7615	SRR22177359_7615_18	CGC26	TC	13873	14541	-	TC|9.B.18.1.4					TC	11257	14541	3285
fruits_and_vegetables	SRR22177359	SRR22177359_10931	SRR22177359_10931_2	CGC3	CAZyme	499	2280	+	CAZyme|CBM48_e189|GH13_10	CBM48_e189|GH13_10	alpha-glucan	3	CBM	CBM	499	2663	2165
fruits_and_vegetables	SRR22177359	SRR22177359_10931	SRR22177359_10931_3	CGC3	TC	2277	2663	-	TC|2.A.6.2.12					TC	499	2663	2165
fruits_and_vegetables	SRR22177359	SRR22177359_12717	SRR22177359_12717_1	CGC5	TC	1	1233	-	TC|3.A.1.2.20					TC	1	2396	2396
fruits_and_vegetables	SRR22177359	SRR22177359_12717	SRR22177359_12717_2	CGC5	CAZyme	1230	2396	-	CAZyme|GH179_e1	GH179_e1	chitin	2	GH	GH	1	2396	2396
fruits_and_vegetables	SRR22177359	SRR22177359_21053	SRR22177359_21053_2	CGC13	CAZyme	728	1771	-	CAZyme|GH8_e44	GH8_e44	-	3	GH	GH	728	5312	4585
fruits_and_vegetables	SRR22177359	SRR22177359_21053	SRR22177359_21053_3	CGC13		1768	4185	-							728	5312	4585
fruits_and_vegetables	SRR22177359	SRR22177359_21053	SRR22177359_21053_4	CGC13	CAZyme	4182	5312	-	CAZyme|GT2+TC|4.D.3.1.5	GT2	-	2	GT	GT	728	5312	4585
fruits_and_vegetables	SRR22177359	SRR22177359_23661	SRR22177359_23661_10	CGC17	CAZyme	8095	9177	-	CAZyme|GH23_e335	GH23_e335	peptidoglycan	3	GH	GH	8095	13157	5063
fruits_and_vegetables	SRR22177359	SRR22177359_23661	SRR22177359_23661_11	CGC17	TC	9174	11588	-	TC|3.A.7.2.1					TC	8095	13157	5063
fruits_and_vegetables	SRR22177359	SRR22177359_23661	SRR22177359_23661_12	CGC17		11594	11890	-							8095	13157	5063
fruits_and_vegetables	SRR22177359	SRR22177359_23661	SRR22177359_23661_13	CGC17		11894	12232	-							8095	13157	5063
fruits_and_vegetables	SRR22177359	SRR22177359_23661	SRR22177359_23661_14	CGC17	CAZyme	12249	13157	-	CAZyme|GH23_e720	GH23_e720	-	2	GH	GH	8095	13157	5063
fruits_and_vegetables	SRR22177359	SRR22177359_49960	SRR22177359_49960_2	CGC22	CAZyme	476	3121	-	CAZyme|GH13_26	GH13_26	alpha-glucan	3	GH	GH	476	4678	4203
fruits_and_vegetables	SRR22177359	SRR22177359_49960	SRR22177359_49960_3	CGC22	STP	3324	3797	-	STP|cNMP_binding					STP	476	4678	4203
fruits_and_vegetables	SRR22177359	SRR22177359_49960	SRR22177359_49960_4	CGC22	TC	3833	4678	-	TC|3.A.1.210.11					TC	476	4678	4203
fruits_and_vegetables	SRR22177359	SRR22177359_56320	SRR22177359_56320_4	CGC23	CAZyme	1504	2466	-	CAZyme|GT2	GT2	-	3	GT	GT	1504	5576	4073
fruits_and_vegetables	SRR22177359	SRR22177359_56320	SRR22177359_56320_5	CGC23	TC	2646	3851	+	TC|1.A.23.7.2					TC	1504	5576	4073
fruits_and_vegetables	SRR22177359	SRR22177359_56320	SRR22177359_56320_6	CGC23		3985	4629	+							1504	5576	4073
fruits_and_vegetables	SRR22177359	SRR22177359_56320	SRR22177359_56320_7	CGC23	TC	4626	5576	+	TC|9.B.273.1.1					TC	1504	5576	4073
fruits_and_vegetables	SRR22177359	SRR22177359_58288	SRR22177359_58288_1	CGC24	TC	2	1591	+	TC|3.A.7.2.1					TC	2	2676	2675
fruits_and_vegetables	SRR22177359	SRR22177359_58288	SRR22177359_58288_2	CGC24	CAZyme	1588	2676	+	CAZyme|GH23_e335	GH23_e335	peptidoglycan	3	GH	GH	2	2676	2675
fruits_and_vegetables	SRR22177359	SRR22177359_99509	SRR22177359_99509_1	CGC30	TC	1	297	-	TC|3.A.1.1.8					TC	1	4085	4085
fruits_and_vegetables	SRR22177359	SRR22177359_99509	SRR22177359_99509_2	CGC30	CAZyme	297	2246	-	CAZyme|GH127_e28+Sulfatase|S1_7	GH127_e28	-	3	GH	GH	1	4085	4085
fruits_and_vegetables	SRR22177359	SRR22177359_99509	SRR22177359_99509_3	CGC30	TC	2278	3156	-	TC|3.A.1.1.25					TC	1	4085	4085
fruits_and_vegetables	SRR22177359	SRR22177359_99509	SRR22177359_99509_4	CGC30	TC	3153	4085	-	TC|3.A.1.1.60					TC	1	4085	4085
fruits_and_vegetables	SRR22177359	SRR22177359_103144	SRR22177359_103144_4	CGC1	TC	2320	3387	+	TC|3.A.1.2.22					TC	2320	7483	5164
fruits_and_vegetables	SRR22177359	SRR22177359_103144	SRR22177359_103144_5	CGC1	TC	3440	4246	+	TC|3.A.1.2.24					TC	2320	7483	5164
fruits_and_vegetables	SRR22177359	SRR22177359_103144	SRR22177359_103144_6	CGC1	TC	4282	5490	+	TC|3.A.1.2.24					TC	2320	7483	5164
fruits_and_vegetables	SRR22177359	SRR22177359_103144	SRR22177359_103144_7	CGC1		5555	6433	+							2320	7483	5164
fruits_and_vegetables	SRR22177359	SRR22177359_103144	SRR22177359_103144_8	CGC1	CAZyme	6488	7483	+	CAZyme|GH188_e0	GH188_e0	glycolipid	2	GH	GH	2320	7483	5164
fruits_and_vegetables	SRR22177359	SRR22177359_107042	SRR22177359_107042_3	CGC2	CAZyme	1380	3188	+	CAZyme|GH77_e38	GH77_e38	alpha-glucan	3	GH	GH	1380	3926	2547
fruits_and_vegetables	SRR22177359	SRR22177359_107042	SRR22177359_107042_4	CGC2	TC	3477	3926	+	TC|3.A.1.3.14					TC	1380	3926	2547
fruits_and_vegetables	SRR22177359	SRR22177359_128054	SRR22177359_128054_7	CGC6	CAZyme	4529	6049	+	CAZyme|GH51_1	GH51_1	arabinan	3	GH	GH	4529	6549	2021
fruits_and_vegetables	SRR22177359	SRR22177359_128054	SRR22177359_128054_8	CGC6	TC	6133	6549	+	TC|3.A.1.1.8					TC	4529	6549	2021
fruits_and_vegetables	SRR22177359	SRR22177359_156529	SRR22177359_156529_2	CGC10	CAZyme	104	1195	-	CAZyme|GH23_e335	GH23_e335	peptidoglycan	3	GH	GH	104	2586	2483
fruits_and_vegetables	SRR22177359	SRR22177359_156529	SRR22177359_156529_3	CGC10	TC	1192	2586	-	TC|3.A.7.2.1					TC	104	2586	2483
fruits_and_vegetables	SRR22177359	SRR22177359_195575	SRR22177359_195575_1	CGC12	TC	2	382	+	TC|3.A.1.1.4					TC	2	2252	2251
fruits_and_vegetables	SRR22177359	SRR22177359_195575	SRR22177359_195575_2	CGC12	TC	379	1203	+	TC|3.A.1.1.4					TC	2	2252	2251
fruits_and_vegetables	SRR22177359	SRR22177359_195575	SRR22177359_195575_3	CGC12	CAZyme	1212	2252	+	CAZyme|GH2_5+Sulfatase|S1_7	GH2_5	-	3	GH	GH	2	2252	2251
fruits_and_vegetables	SRR22177361	SRR22177361_849	SRR22177361_849_1	CGC47	TC	1	1833	-	TC|3.A.7.1.1					TC	1	3282	3282
fruits_and_vegetables	SRR22177361	SRR22177361_849	SRR22177361_849_2	CGC47	TC	1826	2170	-	TC|3.A.7.2.1					TC	1	3282	3282
fruits_and_vegetables	SRR22177361	SRR22177361_849	SRR22177361_849_3	CGC47		2234	2599	-							1	3282	3282
fruits_and_vegetables	SRR22177361	SRR22177361_849	SRR22177361_849_4	CGC47	CAZyme	2596	3282	-	CAZyme|GH23_e477	GH23_e477	-	3	GH	GH	1	3282	3282
fruits_and_vegetables	SRR22177361	SRR22177361_6055	SRR22177361_6055_1	CGC38	TC	2	886	+	TC|3.A.1.1.4					TC	2	3042	3041
fruits_and_vegetables	SRR22177361	SRR22177361_6055	SRR22177361_6055_2	CGC38	CAZyme	904	3042	+	CAZyme|GH42_e23	GH42_e23	-	3	GH	GH	2	3042	3041
fruits_and_vegetables	SRR22177361	SRR22177361_12236	SRR22177361_12236_1	CGC3	TC	2	526	+	TC|3.A.1.1.19					TC	2	6713	6712
fruits_and_vegetables	SRR22177361	SRR22177361_12236	SRR22177361_12236_2	CGC3	CAZyme	594	1883	+	CAZyme|GH188_e0	GH188_e0	glycolipid	2	GH	GH	2	6713	6712
fruits_and_vegetables	SRR22177361	SRR22177361_12236	SRR22177361_12236_3	CGC3		2228	4759	+							2	6713	6712
fruits_and_vegetables	SRR22177361	SRR22177361_12236	SRR22177361_12236_4	CGC3	CAZyme	4821	6713	+	CAZyme|AA3_2+Sulfatase|S3	AA3_2	-	3	AA	AA	2	6713	6712
fruits_and_vegetables	SRR22177361	SRR22177361_13516	SRR22177361_13516_22	CGC4	CAZyme	15413	16090	+	CAZyme|GH23_e240	GH23_e240	-	2	GH	GH	15413	19164	3752
fruits_and_vegetables	SRR22177361	SRR22177361_13516	SRR22177361_13516_23	CGC4		16104	16448	+							15413	19164	3752
fruits_and_vegetables	SRR22177361	SRR22177361_13516	SRR22177361_13516_24	CGC4		16448	16741	+							15413	19164	3752
fruits_and_vegetables	SRR22177361	SRR22177361_13516	SRR22177361_13516_25	CGC4	TC	16753	19164	+	TC|3.A.7.3.1					TC	15413	19164	3752
fruits_and_vegetables	SRR22177361	SRR22177361_13920	SRR22177361_13920_1	CGC5	TC	2	121	-	TC|9.B.18.2.4					TC	2	9844	9843
fruits_and_vegetables	SRR22177361	SRR22177361_13920	SRR22177361_13920_2	CGC5		140	718	-							2	9844	9843
fruits_and_vegetables	SRR22177361	SRR22177361_13920	SRR22177361_13920_3	CGC5	CAZyme	839	3400	-	CAZyme|GT2+TC|4.D.1.3.4	GT2	-	3	GT	GT	2	9844	9843
fruits_and_vegetables	SRR22177361	SRR22177361_13920	SRR22177361_13920_4	CGC5	TC	3701	5485	+	TC|3.A.1.203.12					TC	2	9844	9843
fruits_and_vegetables	SRR22177361	SRR22177361_13920	SRR22177361_13920_5	CGC5	CAZyme	5604	6518	+	CAZyme|GT2	GT2	-	3	GT	GT	2	9844	9843
fruits_and_vegetables	SRR22177361	SRR22177361_13920	SRR22177361_13920_6	CGC5	Peptidase	6621	8414	+	Peptidase|S09.UNW					Peptidase	2	9844	9843
fruits_and_vegetables	SRR22177361	SRR22177361_13920	SRR22177361_13920_7	CGC5	CAZyme	8522	9844	-	CAZyme|GH2_14	GH2_14	-	3	GH	GH	2	9844	9843
fruits_and_vegetables	SRR22177361	SRR22177361_15409	SRR22177361_15409_2	CGC6	CAZyme	397	1476	-	CAZyme|GH105_e61	GH105_e61	-	3	GH	GH	397	7063	6667
fruits_and_vegetables	SRR22177361	SRR22177361_15409	SRR22177361_15409_3	CGC6		1511	4027	-							397	7063	6667
fruits_and_vegetables	SRR22177361	SRR22177361_15409	SRR22177361_15409_4	CGC6		4024	5307	-							397	7063	6667
fruits_and_vegetables	SRR22177361	SRR22177361_15409	SRR22177361_15409_5	CGC6	TC	5307	6350	-	TC|3.A.1.5.29					TC	397	7063	6667
fruits_and_vegetables	SRR22177361	SRR22177361_15409	SRR22177361_15409_6	CGC6	TC	6347	7063	-	TC|3.A.1.5.12					TC	397	7063	6667
fruits_and_vegetables	SRR22177361	SRR22177361_15884	SRR22177361_15884_1	CGC7	CAZyme	3	902	-	CAZyme|GH33_e141	GH33_e141	host glycan	3	GH	GH	3	3354	3352
fruits_and_vegetables	SRR22177361	SRR22177361_15884	SRR22177361_15884_2	CGC7	STP	1225	2724	+	STP|SBP_bac_5					STP	3	3354	3352
fruits_and_vegetables	SRR22177361	SRR22177361_15884	SRR22177361_15884_3	CGC7	TC	2821	3354	+	TC|3.A.1.5.3					TC	3	3354	3352
fruits_and_vegetables	SRR22177361	SRR22177361_20282	SRR22177361_20282_5	CGC10	CAZyme	3658	4755	-	CAZyme|GH8_e44	GH8_e44	-	3	GH	GH	3658	8431	4774
fruits_and_vegetables	SRR22177361	SRR22177361_20282	SRR22177361_20282_6	CGC10		4695	7130	-							3658	8431	4774
fruits_and_vegetables	SRR22177361	SRR22177361_20282	SRR22177361_20282_7	CGC10	CAZyme	7127	8431	-	CAZyme|GT2+TC|4.D.3.1.5	GT2	-	3	GT	GT	3658	8431	4774
fruits_and_vegetables	SRR22177361	SRR22177361_24256	SRR22177361_24256_1	CGC16	TC	1	1239	-	TC|3.A.1.2.20					TC	1	2402	2402
fruits_and_vegetables	SRR22177361	SRR22177361_24256	SRR22177361_24256_2	CGC16	CAZyme	1236	2402	-	CAZyme|GH179_e1	GH179_e1	chitin	2	GH	GH	1	2402	2402
fruits_and_vegetables	SRR22177361	SRR22177361_35998	SRR22177361_35998_12	CGC25	CAZyme	12316	13194	+	CAZyme|GT2	GT2	-	2	GT	GT	12316	18236	5921
fruits_and_vegetables	SRR22177361	SRR22177361_35998	SRR22177361_35998_13	CGC25	CAZyme	13191	14243	+	CAZyme|GT2	GT2	-	3	GT	GT	12316	18236	5921
fruits_and_vegetables	SRR22177361	SRR22177361_35998	SRR22177361_35998_14	CGC25		14331	15542	+							12316	18236	5921
fruits_and_vegetables	SRR22177361	SRR22177361_35998	SRR22177361_35998_15	CGC25	CAZyme	15539	16654	+	CAZyme|GT4_e2365	GT4_e2365	-	3	GT	GT	12316	18236	5921
fruits_and_vegetables	SRR22177361	SRR22177361_35998	SRR22177361_35998_16	CGC25	CAZyme	16654	17484	+	CAZyme|GT2+TC|4.D.1.3.2	GT2	-	2	GT	GT	12316	18236	5921
fruits_and_vegetables	SRR22177361	SRR22177361_35998	SRR22177361_35998_17	CGC25	CAZyme	17481	18236	+	CAZyme|GT2	GT2	-	3	GT	GT	12316	18236	5921
fruits_and_vegetables	SRR22177361	SRR22177361_41386	SRR22177361_41386_5	CGC28	CAZyme	3822	4874	-	CAZyme|GH177_e6	GH177_e6	host glycan	2	GH	GH	3822	6163	2342
fruits_and_vegetables	SRR22177361	SRR22177361_41386	SRR22177361_41386_6	CGC28		4874	5659	-							3822	6163	2342
fruits_and_vegetables	SRR22177361	SRR22177361_41386	SRR22177361_41386_7	CGC28	TC	5822	6163	-	TC|2.A.7.1.11					TC	3822	6163	2342
fruits_and_vegetables	SRR22177361	SRR22177361_42104	SRR22177361_42104_1	CGC30	TC	2	202	+	TC|3.A.3.5.20					TC	2	7491	7490
fruits_and_vegetables	SRR22177361	SRR22177361_42104	SRR22177361_42104_2	CGC30	STP	199	645	+	STP|MerR					STP	2	7491	7490
fruits_and_vegetables	SRR22177361	SRR22177361_42104	SRR22177361_42104_3	CGC30	Peptidase	720	1874	+	Peptidase|M20.UPW					Peptidase	2	7491	7490
fruits_and_vegetables	SRR22177361	SRR22177361_42104	SRR22177361_42104_4	CGC30	CAZyme	1992	3089	+	CAZyme|CE1_e46+Peptidase|S09.UNW	CE1_e46	-	3	CE	CE	2	7491	7490
fruits_and_vegetables	SRR22177361	SRR22177361_42104	SRR22177361_42104_5	CGC30	TC	3338	4870	+	TC|2.A.36.3.2					TC	2	7491	7490
fruits_and_vegetables	SRR22177361	SRR22177361_42104	SRR22177361_42104_6	CGC30	Sulfatase	4886	6214	-	Sulfatase|S2					Sulfatase	2	7491	7490
fruits_and_vegetables	SRR22177361	SRR22177361_42104	SRR22177361_42104_7	CGC30	TC	6273	6926	-	TC|3.A.1.24.5					TC	2	7491	7490
fruits_and_vegetables	SRR22177361	SRR22177361_42104	SRR22177361_42104_8	CGC30	TC	6907	7491	-	TC|3.A.1.24.4					TC	2	7491	7490
fruits_and_vegetables	SRR22177361	SRR22177361_55813	SRR22177361_55813_3	CGC33	TC	2108	3232	-	TC|3.A.1.1.4					TC	2108	7020	4913
fruits_and_vegetables	SRR22177361	SRR22177361_55813	SRR22177361_55813_4	CGC33	CAZyme	3232	5181	-	CAZyme|GH127_e28+Sulfatase|S1_7	GH127_e28	-	3	GH	GH	2108	7020	4913
fruits_and_vegetables	SRR22177361	SRR22177361_55813	SRR22177361_55813_5	CGC33	TC	5213	6091	-	TC|3.A.1.1.25					TC	2108	7020	4913
fruits_and_vegetables	SRR22177361	SRR22177361_55813	SRR22177361_55813_6	CGC33	TC	6088	7020	-	TC|3.A.1.1.20					TC	2108	7020	4913
fruits_and_vegetables	SRR22177361	SRR22177361_57547	SRR22177361_57547_8	CGC36	CAZyme	3982	4956	+	CAZyme|GH23_e720	GH23_e720	-	3	GH	GH	3982	9164	5183
fruits_and_vegetables	SRR22177361	SRR22177361_57547	SRR22177361_57547_9	CGC36		4967	5314	+							3982	9164	5183
fruits_and_vegetables	SRR22177361	SRR22177361_57547	SRR22177361_57547_10	CGC36		5314	5613	+							3982	9164	5183
fruits_and_vegetables	SRR22177361	SRR22177361_57547	SRR22177361_57547_11	CGC36	TC	5617	8076	+	TC|3.A.7.2.1					TC	3982	9164	5183
fruits_and_vegetables	SRR22177361	SRR22177361_57547	SRR22177361_57547_12	CGC36	CAZyme	8073	9164	+	CAZyme|GH23_e335	GH23_e335	peptidoglycan	3	GH	GH	3982	9164	5183
fruits_and_vegetables	SRR22177361	SRR22177361_61867	SRR22177361_61867_2	CGC39	CAZyme	1059	2747	+	CAZyme|AA3_2+Sulfatase|S3	AA3_2	-	3	AA	AA	1059	4697	3639
fruits_and_vegetables	SRR22177361	SRR22177361_61867	SRR22177361_61867_3	CGC39		2772	3764	+							1059	4697	3639
fruits_and_vegetables	SRR22177361	SRR22177361_61867	SRR22177361_61867_4	CGC39	TC	3825	4697	+	TC|1.H.3.3.2					TC	1059	4697	3639
fruits_and_vegetables	SRR22177361	SRR22177361_70338	SRR22177361_70338_3	CGC41	CAZyme	1587	2768	+	CAZyme|GT4_e5556	GT4_e5556	-	3	GT	GT	1587	6272	4686
fruits_and_vegetables	SRR22177361	SRR22177361_70338	SRR22177361_70338_4	CGC41	TC	2765	3490	+	TC|3.A.1.103.6					TC	1587	6272	4686
fruits_and_vegetables	SRR22177361	SRR22177361_70338	SRR22177361_70338_5	CGC41	CAZyme	3487	4833	+	CAZyme|GT107_e6+TC|9.A.41.1.2	GT107_e6	-	3	GT	GT	1587	6272	4686
fruits_and_vegetables	SRR22177361	SRR22177361_70338	SRR22177361_70338_6	CGC41	CAZyme	4953	6272	+	CAZyme|GT4_e885	GT4_e885	-	3	GT	GT	1587	6272	4686
fruits_and_vegetables	SRR22177361	SRR22177361_76058	SRR22177361_76058_4	CGC44	TC	2679	3800	+	TC|3.A.1.2.11					TC	2679	7915	5237
fruits_and_vegetables	SRR22177361	SRR22177361_76058	SRR22177361_76058_5	CGC44	TC	3803	4603	+	TC|3.A.1.2.7					TC	2679	7915	5237
fruits_and_vegetables	SRR22177361	SRR22177361_76058	SRR22177361_76058_6	CGC44		4644	5447	+							2679	7915	5237
fruits_and_vegetables	SRR22177361	SRR22177361_76058	SRR22177361_76058_7	CGC44	CAZyme	5509	6507	+	CAZyme|GH188_e0	GH188_e0	glycolipid	2	GH	GH	2679	7915	5237
fruits_and_vegetables	SRR22177361	SRR22177361_76058	SRR22177361_76058_8	CGC44	TC	6986	7915	+	TC|3.A.1.2.16					TC	2679	7915	5237
fruits_and_vegetables	SRR22177361	SRR22177361_79614	SRR22177361_79614_1	CGC45	TC	2	547	+	TC|3.A.1.1.4					TC	2	2943	2942
fruits_and_vegetables	SRR22177361	SRR22177361_79614	SRR22177361_79614_2	CGC45	CAZyme	558	2801	+	CAZyme|GH2_5	GH2_5	-	3	GH	GH	2	2943	2942
fruits_and_vegetables	SRR22177361	SRR22177361_79614	SRR22177361_79614_3	CGC45	TC	2818	2943	+	TC|3.A.1.1.8					TC	2	2943	2942
fruits_and_vegetables	SRR22177368	SRR22177368_7275	SRR22177368_7275_1	CGC19	CAZyme	3	440	-	CAZyme|CE4_e234	CE4_e234	-	2	CE	CE	3	5954	5952
fruits_and_vegetables	SRR22177368	SRR22177368_7275	SRR22177368_7275_2	CGC19	Peptidase	562	1935	-	Peptidase|M38.UPW					Peptidase	3	5954	5952
fruits_and_vegetables	SRR22177368	SRR22177368_7275	SRR22177368_7275_3	CGC19		1949	2806	-							3	5954	5952
fruits_and_vegetables	SRR22177368	SRR22177368_7275	SRR22177368_7275_4	CGC19	TC	2904	3839	-	TC|3.A.1.2.31					TC	3	5954	5952
fruits_and_vegetables	SRR22177368	SRR22177368_7275	SRR22177368_7275_5	CGC19	TC	3851	4894	-	TC|3.A.1.2.31					TC	3	5954	5952
fruits_and_vegetables	SRR22177368	SRR22177368_7275	SRR22177368_7275_6	CGC19	TC	4896	5954	-	TC|3.A.1.2.12					TC	3	5954	5952
fruits_and_vegetables	SRR22177368	SRR22177368_7675	SRR22177368_7675_3	CGC20	TC	1143	1979	-	TC|3.A.1.1.41					TC	1143	4939	3797
fruits_and_vegetables	SRR22177368	SRR22177368_7675	SRR22177368_7675_4	CGC20	TC	1976	2908	-	TC|3.A.1.1.17					TC	1143	4939	3797
fruits_and_vegetables	SRR22177368	SRR22177368_7675	SRR22177368_7675_5	CGC20	TC	2910	4256	-	TC|3.A.1.1.41					TC	1143	4939	3797
fruits_and_vegetables	SRR22177368	SRR22177368_7675	SRR22177368_7675_6	CGC20	CAZyme	4433	4939	+	CAZyme|GH179_e0	GH179_e0	chitin	2	GH	GH	1143	4939	3797
fruits_and_vegetables	SRR22177368	SRR22177368_12360	SRR22177368_12360_13	CGC4	TC	10066	11430	+	TC|3.A.7.11.1					TC	10066	17786	7721
fruits_and_vegetables	SRR22177368	SRR22177368_12360	SRR22177368_12360_14	CGC4		11433	14237	+							10066	17786	7721
fruits_and_vegetables	SRR22177368	SRR22177368_12360	SRR22177368_12360_15	CGC4		14212	15027	+							10066	17786	7721
fruits_and_vegetables	SRR22177368	SRR22177368_12360	SRR22177368_12360_16	CGC4	CAZyme	15158	15625	+	CAZyme|GH23_e208	GH23_e208	-	3	GH	GH	10066	17786	7721
fruits_and_vegetables	SRR22177368	SRR22177368_12360	SRR22177368_12360_17	CGC4	TC	15648	17786	+	TC|3.A.7.16.1					TC	10066	17786	7721
fruits_and_vegetables	SRR22177368	SRR22177368_13889	SRR22177368_13889_16	CGC5	CAZyme	18813	21665	+	CAZyme|GT9_e100+Sulfatase|S1_7	GT9_e100	-	3	GT	GT	18813	24885	6073
fruits_and_vegetables	SRR22177368	SRR22177368_13889	SRR22177368_13889_17	CGC5		21717	22544	+							18813	24885	6073
fruits_and_vegetables	SRR22177368	SRR22177368_13889	SRR22177368_13889_18	CGC5	TC	22738	24885	+	TC|9.B.353.1.6					TC	18813	24885	6073
fruits_and_vegetables	SRR22177368	SRR22177368_29803	SRR22177368_29803_4	CGC12	CAZyme	3027	5690	-	CAZyme|GH63	GH63	-	2	GH	GH	3027	10128	7102
fruits_and_vegetables	SRR22177368	SRR22177368_29803	SRR22177368_29803_5	CGC12	STP	5891	7561	+	STP|cNMP_binding+STP|Pyr_redox_2					STP	3027	10128	7102
fruits_and_vegetables	SRR22177368	SRR22177368_29803	SRR22177368_29803_6	CGC12		7966	8175	+							3027	10128	7102
fruits_and_vegetables	SRR22177368	SRR22177368_29803	SRR22177368_29803_7	CGC12	TC	8260	10128	-	TC|3.A.18.1.1					TC	3027	10128	7102
fruits_and_vegetables	SRR22177368	SRR22177368_58922	SRR22177368_58922_1	CGC17	TC	2	652	+	TC|3.A.1.11.10					TC	2	4198	4197
fruits_and_vegetables	SRR22177368	SRR22177368_58922	SRR22177368_58922_2	CGC17		652	1251	+							2	4198	4197
fruits_and_vegetables	SRR22177368	SRR22177368_58922	SRR22177368_58922_3	CGC17	STP	1307	1789	+	STP|MarR					STP	2	4198	4197
fruits_and_vegetables	SRR22177368	SRR22177368_58922	SRR22177368_58922_4	CGC17	CAZyme	1841	4198	+	CAZyme|GH3_e321+Sulfatase|S1_15	GH3_e321	-	3	GH	GH	2	4198	4197
fruits_and_vegetables	SRR22177368	SRR22177368_61868	SRR22177368_61868_1	CGC18	TC	2	268	-	TC|3.A.1.20.1					TC	2	8327	8326
fruits_and_vegetables	SRR22177368	SRR22177368_61868	SRR22177368_61868_2	CGC18	TC	255	1034	-	TC|3.A.1.11.2					TC	2	8327	8326
fruits_and_vegetables	SRR22177368	SRR22177368_61868	SRR22177368_61868_3	CGC18	TC	1049	1963	-	TC|3.A.1.11.1					TC	2	8327	8326
fruits_and_vegetables	SRR22177368	SRR22177368_61868	SRR22177368_61868_4	CGC18	TC	1953	3029	-	TC|3.A.1.11.7					TC	2	8327	8326
fruits_and_vegetables	SRR22177368	SRR22177368_61868	SRR22177368_61868_5	CGC18	CAZyme	3389	5635	-	CAZyme|GH63_e34	GH63_e34	-	3	GH	GH	2	8327	8326
fruits_and_vegetables	SRR22177368	SRR22177368_61868	SRR22177368_61868_6	CGC18	CAZyme	5640	8327	-	CAZyme|GH106_e54	GH106_e54	pectin	3	GH	GH	2	8327	8326
fruits_and_vegetables	SRR22177368	SRR22177368_121373	SRR22177368_121373_1	CGC3	TC	2	382	+	TC|3.A.1.1.4					TC	2	3742	3741
fruits_and_vegetables	SRR22177368	SRR22177368_121373	SRR22177368_121373_2	CGC3	TC	379	1203	+	TC|3.A.1.1.4					TC	2	3742	3741
fruits_and_vegetables	SRR22177368	SRR22177368_121373	SRR22177368_121373_3	CGC3	CAZyme	1212	3485	+	CAZyme|GH2_5	GH2_5	-	3	GH	GH	2	3742	3741
fruits_and_vegetables	SRR22177368	SRR22177368_121373	SRR22177368_121373_4	CGC3	TC	3482	3742	+	TC|3.A.1.1.4					TC	2	3742	3741
fruits_and_vegetables	SRR22177368	SRR22177368_149589	SRR22177368_149589_1	CGC6	TC	2	859	+	TC|3.A.1.2.11					TC	2	1897	1896
fruits_and_vegetables	SRR22177368	SRR22177368_149589	SRR22177368_149589_2	CGC6	CAZyme	863	1897	+	CAZyme|GH179_e0	GH179_e0	chitin	2	GH	GH	2	1897	1896
fruits_and_vegetables	SRR22177368	SRR22177368_164997	SRR22177368_164997_2	CGC7	TC	1351	2124	-	TC|1.A.115.1.5					TC	1351	12245	10895
fruits_and_vegetables	SRR22177368	SRR22177368_164997	SRR22177368_164997_3	CGC7	Peptidase	2135	3487	-	Peptidase|M38.UNW					Peptidase	1351	12245	10895
fruits_and_vegetables	SRR22177368	SRR22177368_164997	SRR22177368_164997_4	CGC7		3490	5211	-							1351	12245	10895
fruits_and_vegetables	SRR22177368	SRR22177368_164997	SRR22177368_164997_5	CGC7	CAZyme	5186	6130	-	CAZyme|CE4_e8	CE4_e8	-	2	CE	CE	1351	12245	10895
fruits_and_vegetables	SRR22177368	SRR22177368_164997	SRR22177368_164997_6	CGC7		6127	7167	-							1351	12245	10895
fruits_and_vegetables	SRR22177368	SRR22177368_164997	SRR22177368_164997_7	CGC7	TC	7203	7976	-	TC|1.A.115.1.5					TC	1351	12245	10895
fruits_and_vegetables	SRR22177368	SRR22177368_164997	SRR22177368_164997_8	CGC7	Peptidase	7973	9403	-	Peptidase|M38.UNW					Peptidase	1351	12245	10895
fruits_and_vegetables	SRR22177368	SRR22177368_164997	SRR22177368_164997_9	CGC7		9403	10674	-							1351	12245	10895
fruits_and_vegetables	SRR22177368	SRR22177368_164997	SRR22177368_164997_10	CGC7	TC	10671	12245	-	TC|3.A.1.5.50					TC	1351	12245	10895
fruits_and_vegetables	SRR22177368	SRR22177368_225154	SRR22177368_225154_2	CGC8	CAZyme	396	2027	-	CAZyme|AA3_2+Sulfatase|S3	AA3_2	-	2	AA	AA	396	3120	2725
fruits_and_vegetables	SRR22177368	SRR22177368_225154	SRR22177368_225154_3	CGC8		2070	2963	-							396	3120	2725
fruits_and_vegetables	SRR22177368	SRR22177368_225154	SRR22177368_225154_4	CGC8	TC	2971	3120	-	TC|3.A.1.2.27					TC	396	3120	2725
fruits_and_vegetables	SRR22177369	SRR22177369_20706	SRR22177369_20706_1	CGC7	TC	1	528	+	TC|9.A.41.1.2					TC	1	1968	1968
fruits_and_vegetables	SRR22177369	SRR22177369_20706	SRR22177369_20706_2	CGC7	CAZyme	649	1968	+	CAZyme|GT4_e885	GT4_e885	-	3	GT	GT	1	1968	1968
fruits_and_vegetables	SRR22177369	SRR22177369_33429	SRR22177369_33429_1	CGC13	TC	94	1017	+	TC|3.A.1.1.20					TC	94	4028	3935
fruits_and_vegetables	SRR22177369	SRR22177369_33429	SRR22177369_33429_2	CGC13	TC	1017	1886	+	TC|3.A.1.1.39					TC	94	4028	3935
fruits_and_vegetables	SRR22177369	SRR22177369_33429	SRR22177369_33429_3	CGC13	CAZyme	1916	3859	+	CAZyme|GH127_e28+Sulfatase|S1_7	GH127_e28	-	3	GH	GH	94	4028	3935
fruits_and_vegetables	SRR22177369	SRR22177369_33429	SRR22177369_33429_4	CGC13	TC	3870	4028	+	TC|3.A.1.1.49					TC	94	4028	3935
fruits_and_vegetables	SRR22177369	SRR22177369_33677	SRR22177369_33677_13	CGC14	TC	12461	13252	+	TC|1.A.115.1.2					TC	12461	14863	2403
fruits_and_vegetables	SRR22177369	SRR22177369_33677	SRR22177369_33677_14	CGC14	CAZyme	13955	14863	+	CAZyme|CBM13_e429	CBM13_e429	xylan	2	CBM	CBM	12461	14863	2403
fruits_and_vegetables	SRR22177369	SRR22177369_60410	SRR22177369_60410_1	CGC17	TC	1	186	-	TC|3.A.1.1.8					TC	1	3928	3928
fruits_and_vegetables	SRR22177369	SRR22177369_60410	SRR22177369_60410_2	CGC17	CAZyme	183	2144	-	CAZyme|GH127_e28+Sulfatase|S1_7	GH127_e28	-	3	GH	GH	1	3928	3928
fruits_and_vegetables	SRR22177369	SRR22177369_60410	SRR22177369_60410_3	CGC17	TC	2172	3104	-	TC|3.A.1.1.25					TC	1	3928	3928
fruits_and_vegetables	SRR22177369	SRR22177369_60410	SRR22177369_60410_4	CGC17	TC	3101	3928	-	TC|3.A.1.1.60					TC	1	3928	3928
fruits_and_vegetables	SRR22177369	SRR22177369_66151	SRR22177369_66151_2	CGC19	CAZyme	655	1740	+	CAZyme|GT2	GT2	-	3	GT	GT	655	3065	2411
fruits_and_vegetables	SRR22177369	SRR22177369_66151	SRR22177369_66151_3	CGC19	TC	1791	3065	+	TC|1.B.18.1.1					TC	655	3065	2411
fruits_and_vegetables	SRR22177369	SRR22177369_148871	SRR22177369_148871_1	CGC4	TC	2	142	-	TC|2.A.1.7.1					TC	2	15117	15116
fruits_and_vegetables	SRR22177369	SRR22177369_148871	SRR22177369_148871_2	CGC4	TC	294	3065	-	TC|1.B.14.12.2					TC	2	15117	15116
fruits_and_vegetables	SRR22177369	SRR22177369_148871	SRR22177369_148871_3	CGC4		3261	3404	+							2	15117	15116
fruits_and_vegetables	SRR22177369	SRR22177369_148871	SRR22177369_148871_4	CGC4	STP	4042	4872	-	STP|HTH_IclR+STP|IclR					STP	2	15117	15116
fruits_and_vegetables	SRR22177369	SRR22177369_148871	SRR22177369_148871_5	CGC4	TC	6177	8912	+	TC|1.B.14.12.1					TC	2	15117	15116
fruits_and_vegetables	SRR22177369	SRR22177369_148871	SRR22177369_148871_6	CGC4	CAZyme	9041	10669	+	CAZyme|GH29_e75+Sulfatase|S1_28	GH29_e75	host glycan	3	GH	GH	2	15117	15116
fruits_and_vegetables	SRR22177369	SRR22177369_148871	SRR22177369_148871_7	CGC4	CAZyme	10952	12826	+	CAZyme|GH27_e44|CBM51_e62	GH27_e44|CBM51_e62	host glycan	3	GH	GH	2	15117	15116
fruits_and_vegetables	SRR22177369	SRR22177369_148871	SRR22177369_148871_8	CGC4	CAZyme	12875	13990	+	CAZyme|GH43_19	GH43_19	-	3	GH	GH	2	15117	15116
fruits_and_vegetables	SRR22177369	SRR22177369_148871	SRR22177369_148871_9	CGC4	CAZyme	14014	15117	+	CAZyme|GH43_29	GH43_29	-	3	GH	GH	2	15117	15116
fruits_and_vegetables	SRR22177369	SRR22177369_217002	SRR22177369_217002_2	CGC8	TC	1023	1709	+	TC|9.B.18.1.4					TC	1023	2339	1317
fruits_and_vegetables	SRR22177369	SRR22177369_217002	SRR22177369_217002_3	CGC8	CAZyme	1890	2339	+	CAZyme|GH16_7	GH16_7	-	2	GH	GH	1023	2339	1317
fruits_and_vegetables	SRR25194293	SRR25194293_7668	SRR25194293_7668_3	CGC13	TC	1622	2689	+	TC|3.A.1.1.20					TC	1622	6134	4513
fruits_and_vegetables	SRR25194293	SRR25194293_7668	SRR25194293_7668_4	CGC13	TC	2691	3569	+	TC|3.A.1.1.20					TC	1622	6134	4513
fruits_and_vegetables	SRR25194293	SRR25194293_7668	SRR25194293_7668_5	CGC13	TC	3624	4712	+	TC|3.A.1.1.1					TC	1622	6134	4513
fruits_and_vegetables	SRR25194293	SRR25194293_7668	SRR25194293_7668_6	CGC13	CAZyme	4761	6134	+	CAZyme|GH32_e16+Sulfatase|S1_7	GH32_e16	fructan	3	GH	GH	1622	6134	4513
fruits_and_vegetables	SRR25194293	SRR25194293_96047	SRR25194293_96047_2	CGC17	CAZyme	980	1954	+	CAZyme|GT2	GT2	-	3	GT	GT	980	3584	2605
fruits_and_vegetables	SRR25194293	SRR25194293_96047	SRR25194293_96047_3	CGC17	TC	1983	3293	+	TC|8.A.4.2.1					TC	980	3584	2605
fruits_and_vegetables	SRR25194293	SRR25194293_96047	SRR25194293_96047_4	CGC17	TC	3318	3584	+	TC|3.A.1.132.6					TC	980	3584	2605
fruits_and_vegetables	SRR29791267	SRR29791267_1400252	SRR29791267_1400252_1	CGC2	CAZyme	2	997	-	CAZyme|AA1_e13+TC|9.B.62.1.5	AA1_e13	lignin	2	AA	AA	2	3346	3345
fruits_and_vegetables	SRR29791267	SRR29791267_1400252	SRR29791267_1400252_2	CGC2		1231	1680	+							2	3346	3345
fruits_and_vegetables	SRR29791267	SRR29791267_1400252	SRR29791267_1400252_3	CGC2	TC	1969	2706	+	TC|1.A.34.1.3					TC	2	3346	3345
fruits_and_vegetables	SRR29791267	SRR29791267_1400252	SRR29791267_1400252_4	CGC2		2740	2937	-							2	3346	3345
fruits_and_vegetables	SRR29791267	SRR29791267_1400252	SRR29791267_1400252_5	CGC2	TC	2978	3346	-	TC|3.A.3.5.4					TC	2	3346	3345
fruits_and_vegetables	SRR29791268	SRR29791268_20213	SRR29791268_20213_5	CGC1	CAZyme	2873	4312	-	CAZyme|GH73_e71+TC|3.A.7.7.1	GH73_e71	-	2	GH	GH	2873	10584	7712
fruits_and_vegetables	SRR29791268	SRR29791268_20213	SRR29791268_20213_6	CGC1	TC	4480	6372	-	TC|3.A.7.16.1					TC	2873	10584	7712
fruits_and_vegetables	SRR29791268	SRR29791268_20213	SRR29791268_20213_7	CGC1		6376	7059	-							2873	10584	7712
fruits_and_vegetables	SRR29791268	SRR29791268_20213	SRR29791268_20213_8	CGC1		7059	7394	-							2873	10584	7712
fruits_and_vegetables	SRR29791268	SRR29791268_20213	SRR29791268_20213_9	CGC1	TC	7400	8257	-	TC|3.A.7.7.1					TC	2873	10584	7712
fruits_and_vegetables	SRR29791268	SRR29791268_20213	SRR29791268_20213_10	CGC1		8275	8655	-							2873	10584	7712
fruits_and_vegetables	SRR29791268	SRR29791268_20213	SRR29791268_20213_11	CGC1	TC	8668	10584	-	TC|3.A.7.7.1					TC	2873	10584	7712
fruits_and_vegetables	SRR29791268	SRR29791268_25116	SRR29791268_25116_7	CGC2	CAZyme	4306	5343	-	CAZyme|GH73_e71+TC|3.A.7.7.1	GH73_e71	-	2	GH	GH	4306	7242	2937
fruits_and_vegetables	SRR29791268	SRR29791268_25116	SRR29791268_25116_8	CGC2	TC	5359	7242	-	TC|3.A.7.14.1					TC	4306	7242	2937
fruits_and_vegetables	SRR29791269	SRR29791269_16198	SRR29791269_16198_1	CGC4	TC	21	857	-	TC|1.B.76.1.5					TC	21	2316	2296
fruits_and_vegetables	SRR29791269	SRR29791269_16198	SRR29791269_16198_2	CGC4	CAZyme	868	2316	-	CAZyme|AA1_e136|AA1_e83+TC|9.B.62.1.5	AA1_e136|AA1_e83	lignin	2	AA	AA	21	2316	2296
fruits_and_vegetables	SRR29791269	SRR29791269_361083	SRR29791269_361083_4	CGC12	TC	3749	5665	+	TC|3.A.7.7.1					TC	3749	11460	7712
fruits_and_vegetables	SRR29791269	SRR29791269_361083	SRR29791269_361083_5	CGC12		5678	6058	+							3749	11460	7712
fruits_and_vegetables	SRR29791269	SRR29791269_361083	SRR29791269_361083_6	CGC12	TC	6076	6933	+	TC|3.A.7.7.1					TC	3749	11460	7712
fruits_and_vegetables	SRR29791269	SRR29791269_361083	SRR29791269_361083_7	CGC12		6939	7274	+							3749	11460	7712
fruits_and_vegetables	SRR29791269	SRR29791269_361083	SRR29791269_361083_8	CGC12		7274	7957	+							3749	11460	7712
fruits_and_vegetables	SRR29791269	SRR29791269_361083	SRR29791269_361083_9	CGC12	TC	7961	9853	+	TC|3.A.7.16.1					TC	3749	11460	7712
fruits_and_vegetables	SRR29791269	SRR29791269_361083	SRR29791269_361083_10	CGC12	CAZyme	10021	11460	+	CAZyme|GH73_e71+TC|3.A.7.7.1	GH73_e71	-	2	GH	GH	3749	11460	7712
fruits_and_vegetables	SRR29791269	SRR29791269_550223	SRR29791269_550223_4	CGC14	TC	2094	3977	+	TC|3.A.7.14.1					TC	2094	5030	2937
fruits_and_vegetables	SRR29791269	SRR29791269_550223	SRR29791269_550223_5	CGC14	CAZyme	3993	5030	+	CAZyme|GH73_e71+TC|3.A.7.7.1	GH73_e71	-	2	GH	GH	2094	5030	2937
fruits_and_vegetables	SRR29791269	SRR29791269_777732	SRR29791269_777732_2	CGC16	CAZyme	1068	2294	+	CAZyme|GT2+TC|4.D.1.1.15	GT2	-	3	GT	GT	1068	3253	2186
fruits_and_vegetables	SRR29791269	SRR29791269_777732	SRR29791269_777732_3	CGC16	CAZyme	2291	3253	+	CAZyme|GH126_e1	GH126_e1	alpha-glucan	3	GH	GH	1068	3253	2186
fruits_and_vegetables	SRR29791269	SRR29791269_1170988	SRR29791269_1170988_1	CGC2	TC	1	459	-	TC|3.A.7.10.1					TC	1	3599	3599
fruits_and_vegetables	SRR29791269	SRR29791269_1170988	SRR29791269_1170988_2	CGC2	TC	456	953	-	TC|3.A.7.10.1					TC	1	3599	3599
fruits_and_vegetables	SRR29791269	SRR29791269_1170988	SRR29791269_1170988_3	CGC2		1067	2461	-							1	3599	3599
fruits_and_vegetables	SRR29791269	SRR29791269_1170988	SRR29791269_1170988_4	CGC2	Peptidase	2461	3114	-	Peptidase|A24.UPA					Peptidase	1	3599	3599
fruits_and_vegetables	SRR29791269	SRR29791269_1170988	SRR29791269_1170988_5	CGC2	CAZyme	3135	3599	-	CAZyme|GH23_e85	GH23_e85	-	2	GH	GH	1	3599	3599
fruits_and_vegetables	SRR29791270	SRR29791270_4591	SRR29791270_4591_5	CGC7	CAZyme	2873	4312	-	CAZyme|GH73_e71+TC|3.A.7.7.1	GH73_e71	-	2	GH	GH	2873	10584	7712
fruits_and_vegetables	SRR29791270	SRR29791270_4591	SRR29791270_4591_6	CGC7	TC	4480	6372	-	TC|3.A.7.16.1					TC	2873	10584	7712
fruits_and_vegetables	SRR29791270	SRR29791270_4591	SRR29791270_4591_7	CGC7		6376	7059	-							2873	10584	7712
fruits_and_vegetables	SRR29791270	SRR29791270_4591	SRR29791270_4591_8	CGC7		7059	7394	-							2873	10584	7712
fruits_and_vegetables	SRR29791270	SRR29791270_4591	SRR29791270_4591_9	CGC7	TC	7400	8257	-	TC|3.A.7.7.1					TC	2873	10584	7712
fruits_and_vegetables	SRR29791270	SRR29791270_4591	SRR29791270_4591_10	CGC7		8275	8655	-							2873	10584	7712
fruits_and_vegetables	SRR29791270	SRR29791270_4591	SRR29791270_4591_11	CGC7	TC	8668	10584	-	TC|3.A.7.7.1					TC	2873	10584	7712
fruits_and_vegetables	SRR29791270	SRR29791270_22190	SRR29791270_22190_1	CGC4	CAZyme	453	1598	-	CAZyme|GH18_e171	GH18_e171	-	3	GH	GH	453	4399	3947
fruits_and_vegetables	SRR29791270	SRR29791270_22190	SRR29791270_22190_2	CGC4		1708	2454	-							453	4399	3947
fruits_and_vegetables	SRR29791270	SRR29791270_22190	SRR29791270_22190_3	CGC4		2474	3235	-							453	4399	3947
fruits_and_vegetables	SRR29791270	SRR29791270_22190	SRR29791270_22190_4	CGC4	TC	4181	4399	-	TC|3.A.1.3.24					TC	453	4399	3947
fruits_and_vegetables	SRR29791270	SRR29791270_43827	SRR29791270_43827_3	CGC6	CAZyme	633	1067	+	CAZyme|GH24_e449+TC|1.E.64.2.5	GH24_e449	peptidoglycan	2	GH	GH	633	15001	14369
fruits_and_vegetables	SRR29791270	SRR29791270_43827	SRR29791270_43827_4	CGC6	TC	1146	8651	+	TC|1.C.107.1.5					TC	633	15001	14369
fruits_and_vegetables	SRR29791270	SRR29791270_43827	SRR29791270_43827_5	CGC6	TC	8708	12988	+	TC|1.C.107.1.4					TC	633	15001	14369
fruits_and_vegetables	SRR29791270	SRR29791270_43827	SRR29791270_43827_6	CGC6	TC	13067	15001	+	TC|1.C.107.1.4	-	-	1		TC	633	15001	14369
fruits_and_vegetables	SRR29791270	SRR29791270_65269	SRR29791270_65269_1	CGC8	TC	2	469	+	TC|3.A.7.14.1					TC	2	1522	1521
fruits_and_vegetables	SRR29791270	SRR29791270_65269	SRR29791270_65269_2	CGC8	CAZyme	485	1522	+	CAZyme|GH73_e71+TC|3.A.7.7.1	GH73_e71	-	2	GH	GH	2	1522	1521
fruits_and_vegetables	SRR29791270	SRR29791270_70456	SRR29791270_70456_9	CGC9	CAZyme	8514	8978	+	CAZyme|GH23_e85	GH23_e85	-	2	GH	GH	8514	12259	3746
fruits_and_vegetables	SRR29791270	SRR29791270_70456	SRR29791270_70456_10	CGC9	Peptidase	8999	9652	+	Peptidase|A24.UPA					Peptidase	8514	12259	3746
fruits_and_vegetables	SRR29791270	SRR29791270_70456	SRR29791270_70456_11	CGC9		9652	11046	+							8514	12259	3746
fruits_and_vegetables	SRR29791270	SRR29791270_70456	SRR29791270_70456_12	CGC9	TC	11160	11657	+	TC|3.A.7.10.1					TC	8514	12259	3746
fruits_and_vegetables	SRR29791270	SRR29791270_70456	SRR29791270_70456_13	CGC9	TC	11654	12259	+	TC|3.A.7.10.1					TC	8514	12259	3746
fruits_and_vegetables	SRR29791270	SRR29791270_152275	SRR29791270_152275_1	CGC2	TC	3	440	-	TC|3.A.7.10.1					TC	3	1974	1972
fruits_and_vegetables	SRR29791270	SRR29791270_152275	SRR29791270_152275_2	CGC2	TC	437	916	-	TC|3.A.7.10.1					TC	3	1974	1972
fruits_and_vegetables	SRR29791270	SRR29791270_152275	SRR29791270_152275_3	CGC2	CAZyme	968	1438	-	CAZyme|GH23_e85	GH23_e85	-	3	GH	GH	3	1974	1972
fruits_and_vegetables	SRR29791270	SRR29791270_152275	SRR29791270_152275_4	CGC2	CAZyme	1501	1974	-	CAZyme|GH23_e302	GH23_e302	-	3	GH	GH	3	1974	1972
fruits_and_vegetables	SRR29791270	SRR29791270_210199	SRR29791270_210199_1	CGC3	TC	1	387	-	TC|3.A.4.1.1					TC	1	6852	6852
fruits_and_vegetables	SRR29791270	SRR29791270_210199	SRR29791270_210199_2	CGC3	STP	486	839	-	STP|HTH_5					STP	1	6852	6852
fruits_and_vegetables	SRR29791270	SRR29791270_210199	SRR29791270_210199_3	CGC3	TC	933	1268	+	TC|3.A.3.6.23					TC	1	6852	6852
fruits_and_vegetables	SRR29791270	SRR29791270_210199	SRR29791270_210199_4	CGC3	TC	1211	1366	+	TC|3.A.3.6.12					TC	1	6852	6852
fruits_and_vegetables	SRR29791270	SRR29791270_210199	SRR29791270_210199_5	CGC3		1606	1932	-							1	6852	6852
fruits_and_vegetables	SRR29791270	SRR29791270_210199	SRR29791270_210199_6	CGC3		2223	2453	-							1	6852	6852
fruits_and_vegetables	SRR29791270	SRR29791270_210199	SRR29791270_210199_7	CGC3	CAZyme	2740	4560	+	CAZyme|AA1_e1|AA1_e83+TC|9.B.62.1.5	AA1_e1|AA1_e83	lignin	2	AA	AA	1	6852	6852
fruits_and_vegetables	SRR29791270	SRR29791270_210199	SRR29791270_210199_8	CGC3	TC	4571	5503	+	TC|1.B.76.1.5					TC	1	6852	6852
fruits_and_vegetables	SRR29791270	SRR29791270_210199	SRR29791270_210199_9	CGC3	TC	5535	5915	+	TC|9.B.62.1.5					TC	1	6852	6852
fruits_and_vegetables	SRR29791270	SRR29791270_210199	SRR29791270_210199_10	CGC3	TC	5920	6852	+	TC|9.B.62.1.1					TC	1	6852	6852
fruits_and_vegetables	SRR29791270	SRR29791270_821821	SRR29791270_821821_1	CGC11	CAZyme	2	592	-	CAZyme|AA1_e65+TC|9.B.62.1.5	AA1_e65	lignin	2	AA	AA	2	2299	2298
fruits_and_vegetables	SRR29791270	SRR29791270_821821	SRR29791270_821821_2	CGC11		827	1276	+							2	2299	2298
fruits_and_vegetables	SRR29791270	SRR29791270_821821	SRR29791270_821821_3	CGC11	TC	1565	2299	+	TC|1.A.34.1.3					TC	2	2299	2298
fruits_and_vegetables	SRR29791271	SRR29791271_8378	SRR29791271_8378_5	CGC11	CAZyme	1681	2115	+	CAZyme|GH24_e449+TC|1.E.64.2.5	GH24_e449	peptidoglycan	2	GH	GH	1681	16967	15287
fruits_and_vegetables	SRR29791271	SRR29791271_8378	SRR29791271_8378_6	CGC11	TC	2194	9699	+	TC|1.C.107.1.5					TC	1681	16967	15287
fruits_and_vegetables	SRR29791271	SRR29791271_8378	SRR29791271_8378_7	CGC11	TC	9756	14036	+	TC|1.C.107.1.4					TC	1681	16967	15287
fruits_and_vegetables	SRR29791271	SRR29791271_8378	SRR29791271_8378_8	CGC11	TC	14115	16967	+	TC|1.C.107.1.4	-	-	1		TC	1681	16967	15287
fruits_and_vegetables	SRR29791271	SRR29791271_13362	SRR29791271_13362_1	CGC3	CAZyme	8	520	-	CAZyme|GT20_e4	GT20_e4	-	2	GT	GT	8	1923	1916
fruits_and_vegetables	SRR29791271	SRR29791271_13362	SRR29791271_13362_2	CGC3	TC	883	1923	-	TC|2.A.109.2.3					TC	8	1923	1916
fruits_and_vegetables	SRR29791271	SRR29791271_54129	SRR29791271_54129_18	CGC9	CAZyme	20200	21609	-	CAZyme|GH32_e57+Sulfatase|S1_14	GH32_e57	fructan	3	GH	GH	20200	22313	2114
fruits_and_vegetables	SRR29791271	SRR29791271_54129	SRR29791271_54129_19	CGC9	TC	21609	22313	-	TC|4.A.1.2.1					TC	20200	22313	2114
fruits_and_vegetables	SRR29791271	SRR29791271_65339	SRR29791271_65339_1	CGC10	TC	2	463	+	TC|3.A.1.1.2					TC	2	4624	4623
fruits_and_vegetables	SRR29791271	SRR29791271_65339	SRR29791271_65339_2	CGC10	TC	474	1325	+	TC|3.A.1.1.2					TC	2	4624	4623
fruits_and_vegetables	SRR29791271	SRR29791271_65339	SRR29791271_65339_3	CGC10	CAZyme	1329	2522	+	CAZyme|GH53_e43+Sulfatase|S1_8	GH53_e43	arabinogalactan	3	GH	GH	2	4624	4623
fruits_and_vegetables	SRR29791271	SRR29791271_65339	SRR29791271_65339_4	CGC10	CAZyme	2564	4624	+	CAZyme|GH42_e20	GH42_e20	arabinogalactan	3	GH	GH	2	4624	4623
fruits_and_vegetables	SRR29791271	SRR29791271_130689	SRR29791271_130689_11	CGC2	TC	6040	6360	-	TC|2.A.7.22.2					TC	6040	8027	1988
fruits_and_vegetables	SRR29791271	SRR29791271_130689	SRR29791271_130689_12	CGC2	CAZyme	6360	8027	-	CAZyme|GT83_e101+TC|9.B.142.2.2	GT83_e101	-	3	GT	GT	6040	8027	1988
fruits_and_vegetables	SRR29791271	SRR29791271_188817	SRR29791271_188817_1	CGC4	TC	1	420	+	TC|2.A.6.1.3					TC	1	9570	9570
fruits_and_vegetables	SRR29791271	SRR29791271_188817	SRR29791271_188817_2	CGC4		507	947	+							1	9570	9570
fruits_and_vegetables	SRR29791271	SRR29791271_188817	SRR29791271_188817_3	CGC4	TC	1074	3521	+	TC|3.A.3.5.4	-	-	1		TC	1	9570	9570
fruits_and_vegetables	SRR29791271	SRR29791271_188817	SRR29791271_188817_4	CGC4		3562	3759	+							1	9570	9570
fruits_and_vegetables	SRR29791271	SRR29791271_188817	SRR29791271_188817_5	CGC4	TC	3793	4530	-	TC|1.A.34.1.3					TC	1	9570	9570
fruits_and_vegetables	SRR29791271	SRR29791271_188817	SRR29791271_188817_6	CGC4		4819	5268	-							1	9570	9570
fruits_and_vegetables	SRR29791271	SRR29791271_188817	SRR29791271_188817_7	CGC4	CAZyme	5503	7320	+	CAZyme|AA1_e13+TC|9.B.62.1.5	AA1_e13	lignin	2	AA	AA	1	9570	9570
fruits_and_vegetables	SRR29791271	SRR29791271_188817	SRR29791271_188817_8	CGC4	TC	7320	8216	+	TC|1.B.76.1.5					TC	1	9570	9570
fruits_and_vegetables	SRR29791271	SRR29791271_188817	SRR29791271_188817_9	CGC4	TC	8256	8636	+	TC|9.B.62.1.5					TC	1	9570	9570
fruits_and_vegetables	SRR29791271	SRR29791271_188817	SRR29791271_188817_10	CGC4	TC	8641	9570	+	TC|9.B.62.1.1					TC	1	9570	9570
fruits_and_vegetables	SRR29791272	SRR29791272_598801	SRR29791272_598801_2	CGC5	CAZyme	404	2221	+	CAZyme|AA1_e13+TC|9.B.62.1.5	AA1_e13	lignin	2	AA	AA	404	3919	3516
fruits_and_vegetables	SRR29791272	SRR29791272_598801	SRR29791272_598801_3	CGC5	TC	2221	3117	+	TC|1.B.76.1.5					TC	404	3919	3516
fruits_and_vegetables	SRR29791272	SRR29791272_598801	SRR29791272_598801_4	CGC5	TC	3157	3537	+	TC|9.B.62.1.5					TC	404	3919	3516
fruits_and_vegetables	SRR29791272	SRR29791272_598801	SRR29791272_598801_5	CGC5	TC	3542	3919	+	TC|9.B.62.1.1					TC	404	3919	3516
fruits_and_vegetables	SRR29791274	SRR29791274_278752	SRR29791274_278752_1	CGC1	TC	1	1416	+	TC|3.A.7.13.2					TC	1	2000	2000
fruits_and_vegetables	SRR29791274	SRR29791274_278752	SRR29791274_278752_2	CGC1	CAZyme	1416	2000	+	CAZyme|GH23_e1071+TC|3.A.7.13.2	GH23_e1071	-	2	GH	GH	1	2000	2000
fruits_and_vegetables	SRR29791364	SRR29791364_76473	SRR29791364_76473_6	CGC2	CAZyme	2839	3876	-	CAZyme|GH73_e71+TC|3.A.7.7.1	GH73_e71	-	2	GH	GH	2839	5775	2937
fruits_and_vegetables	SRR29791364	SRR29791364_76473	SRR29791364_76473_7	CGC2	TC	3892	5775	-	TC|3.A.7.14.1					TC	2839	5775	2937
fruits_and_vegetables	SRR29791364	SRR29791364_854261	SRR29791364_854261_3	CGC3	CAZyme	1989	3428	-	CAZyme|GH73_e71+TC|3.A.7.7.1	GH73_e71	-	2	GH	GH	1989	9700	7712
fruits_and_vegetables	SRR29791364	SRR29791364_854261	SRR29791364_854261_4	CGC3	TC	3596	5488	-	TC|3.A.7.16.1					TC	1989	9700	7712
fruits_and_vegetables	SRR29791364	SRR29791364_854261	SRR29791364_854261_5	CGC3		5492	6175	-							1989	9700	7712
fruits_and_vegetables	SRR29791364	SRR29791364_854261	SRR29791364_854261_6	CGC3		6175	6510	-							1989	9700	7712
fruits_and_vegetables	SRR29791364	SRR29791364_854261	SRR29791364_854261_7	CGC3	TC	6516	7373	-	TC|3.A.7.7.1					TC	1989	9700	7712
fruits_and_vegetables	SRR29791364	SRR29791364_854261	SRR29791364_854261_8	CGC3		7391	7771	-							1989	9700	7712
fruits_and_vegetables	SRR29791364	SRR29791364_854261	SRR29791364_854261_9	CGC3	TC	7784	9700	-	TC|3.A.7.7.1					TC	1989	9700	7712
fruits_and_vegetables	SRR29791365	SRR29791365_705573	SRR29791365_705573_4	CGC4	TC	3749	5665	+	TC|3.A.7.7.1					TC	3749	11460	7712
fruits_and_vegetables	SRR29791365	SRR29791365_705573	SRR29791365_705573_5	CGC4		5678	6058	+							3749	11460	7712
fruits_and_vegetables	SRR29791365	SRR29791365_705573	SRR29791365_705573_6	CGC4	TC	6076	6933	+	TC|3.A.7.7.1					TC	3749	11460	7712
fruits_and_vegetables	SRR29791365	SRR29791365_705573	SRR29791365_705573_7	CGC4		6939	7274	+							3749	11460	7712
fruits_and_vegetables	SRR29791365	SRR29791365_705573	SRR29791365_705573_8	CGC4		7274	7957	+							3749	11460	7712
fruits_and_vegetables	SRR29791365	SRR29791365_705573	SRR29791365_705573_9	CGC4	TC	7961	9853	+	TC|3.A.7.16.1					TC	3749	11460	7712
fruits_and_vegetables	SRR29791365	SRR29791365_705573	SRR29791365_705573_10	CGC4	CAZyme	10021	11460	+	CAZyme|GH73_e71+TC|3.A.7.7.1	GH73_e71	-	2	GH	GH	3749	11460	7712
fruits_and_vegetables	SRR29791365	SRR29791365_1012085	SRR29791365_1012085_8	CGC1	CAZyme	4845	5882	-	CAZyme|GH73_e71+TC|3.A.7.7.1	GH73_e71	-	2	GH	GH	4845	7781	2937
fruits_and_vegetables	SRR29791365	SRR29791365_1012085	SRR29791365_1012085_9	CGC1	TC	5898	7781	-	TC|3.A.7.14.1					TC	4845	7781	2937
fruits_and_vegetables	SRR29791366	SRR29791366_1315217	SRR29791366_1315217_1	CGC1	TC	2	106	-	TC|3.A.7.6.1					TC	2	1800	1799
fruits_and_vegetables	SRR29791366	SRR29791366_1315217	SRR29791366_1315217_2	CGC1	TC	106	423	-	TC|3.A.7.6.1					TC	2	1800	1799
fruits_and_vegetables	SRR29791366	SRR29791366_1315217	SRR29791366_1315217_3	CGC1	TC	473	766	-	TC|3.A.7.6.1					TC	2	1800	1799
fruits_and_vegetables	SRR29791366	SRR29791366_1315217	SRR29791366_1315217_4	CGC1		776	1057	-							2	1800	1799
fruits_and_vegetables	SRR29791366	SRR29791366_1315217	SRR29791366_1315217_5	CGC1	CAZyme	1066	1800	-	CAZyme|GH23_e477	GH23_e477	-	2	GH	GH	2	1800	1799
fruits_and_vegetables	SRR29791368	SRR29791368_180355	SRR29791368_180355_17	CGC3	CAZyme	14711	15181	+	CAZyme|GH23_e85	GH23_e85	-	3	GH	GH	14711	24303	9593
fruits_and_vegetables	SRR29791368	SRR29791368_180355	SRR29791368_180355_18	CGC3	TC	15191	15649	+	TC|3.A.7.10.1					TC	14711	24303	9593
fruits_and_vegetables	SRR29791368	SRR29791368_180355	SRR29791368_180355_19	CGC3	TC	15646	16422	+	TC|3.A.7.10.1					TC	14711	24303	9593
fruits_and_vegetables	SRR29791368	SRR29791368_180355	SRR29791368_180355_20	CGC3		16657	17559	+							14711	24303	9593
fruits_and_vegetables	SRR29791368	SRR29791368_180355	SRR29791368_180355_21	CGC3	TC	17698	18852	+	TC|3.A.7.10.1					TC	14711	24303	9593
fruits_and_vegetables	SRR29791368	SRR29791368_180355	SRR29791368_180355_22	CGC3		18849	19112	+							14711	24303	9593
fruits_and_vegetables	SRR29791368	SRR29791368_180355	SRR29791368_180355_23	CGC3		19131	22247	+							14711	24303	9593
fruits_and_vegetables	SRR29791368	SRR29791368_180355	SRR29791368_180355_24	CGC3	TC	22258	22602	+	TC|3.A.7.10.1					TC	14711	24303	9593
fruits_and_vegetables	SRR29791368	SRR29791368_180355	SRR29791368_180355_25	CGC3		22619	23302	+							14711	24303	9593
fruits_and_vegetables	SRR29791368	SRR29791368_180355	SRR29791368_180355_26	CGC3	TC	23311	24303	+	TC|3.A.7.10.1					TC	14711	24303	9593
fruits_and_vegetables	SRR29791368	SRR29791368_381071	SRR29791368_381071_1	CGC10	CAZyme	2	193	+	CAZyme|GH24_e250	GH24_e250	peptidoglycan	2	GH	GH	2	663	662
fruits_and_vegetables	SRR29791368	SRR29791368_381071	SRR29791368_381071_2	CGC10	TC	190	663	+	TC|1.M.1.1.1					TC	2	663	662
fruits_and_vegetables	SRR31346742	SRR31346742_89194	SRR31346742_89194_5	CGC7	TC	5453	6916	+	TC|2.A.1.1.120					TC	5453	9694	4242
fruits_and_vegetables	SRR31346742	SRR31346742_89194	SRR31346742_89194_6	CGC7	CAZyme	6913	7926	+	CAZyme|GH188_e1	GH188_e1	glycolipid	2	GH	GH	5453	9694	4242
fruits_and_vegetables	SRR31346742	SRR31346742_89194	SRR31346742_89194_7	CGC7		7926	8705	+							5453	9694	4242
fruits_and_vegetables	SRR31346742	SRR31346742_89194	SRR31346742_89194_8	CGC7	TC	8774	9694	+	TC|3.A.1.2.15					TC	5453	9694	4242
fruits_and_vegetables	SRR31346742	SRR31346742_515062	SRR31346742_515062_1	CGC5	TC	237	1898	+	TC|9.B.34.1.5					TC	237	2353	2117
fruits_and_vegetables	SRR31346742	SRR31346742_515062	SRR31346742_515062_2	CGC5	CAZyme	1898	2353	+	CAZyme|GH23_e477	GH23_e477	-	2	GH	GH	237	2353	2117
fruits_and_vegetables	SRR31346743	SRR31346743_4301	SRR31346743_4301_5	CGC8	TC	4666	5598	-	TC|9.B.62.1.1					TC	4666	8430	3765
fruits_and_vegetables	SRR31346743	SRR31346743_4301	SRR31346743_4301_6	CGC8	TC	5603	5983	-	TC|9.B.62.1.5					TC	4666	8430	3765
fruits_and_vegetables	SRR31346743	SRR31346743_4301	SRR31346743_4301_7	CGC8	TC	6015	6992	-	TC|1.B.76.1.5					TC	4666	8430	3765
fruits_and_vegetables	SRR31346743	SRR31346743_4301	SRR31346743_4301_8	CGC8	CAZyme	7003	8430	-	CAZyme|AA1_e90+TC|9.B.62.1.5	AA1_e90	lignin	2	AA	AA	4666	8430	3765
fruits_and_vegetables	SRR31346743	SRR31346743_6546	SRR31346743_6546_10	CGC11	CAZyme	10557	11831	+	CAZyme|GT4_e5105	GT4_e5105	-	2	GT	GT	10557	18722	8166
fruits_and_vegetables	SRR31346743	SRR31346743_6546	SRR31346743_6546_11	CGC11	TC	11828	12688	+	TC|3.A.1.103.7					TC	10557	18722	8166
fruits_and_vegetables	SRR31346743	SRR31346743_6546	SRR31346743_6546_12	CGC11	TC	12678	13967	+	TC|3.A.1.103.11					TC	10557	18722	8166
fruits_and_vegetables	SRR31346743	SRR31346743_6546	SRR31346743_6546_13	CGC11		13915	15513	-							10557	18722	8166
fruits_and_vegetables	SRR31346743	SRR31346743_6546	SRR31346743_6546_14	CGC11		15565	17811	+							10557	18722	8166
fruits_and_vegetables	SRR31346743	SRR31346743_6546	SRR31346743_6546_15	CGC11	CAZyme	17808	18722	+	CAZyme|GT2	GT2	-	3	GT	GT	10557	18722	8166
fruits_and_vegetables	SRR31346743	SRR31346743_6546	SRR31346743_6546_20	CGC12	CAZyme	22271	23188	+	CAZyme|GT2	GT2	-	2	GT	GT	22271	24612	2342
fruits_and_vegetables	SRR31346743	SRR31346743_6546	SRR31346743_6546_21	CGC12	TC	23179	24612	+	TC|9.B.18.1.4					TC	22271	24612	2342
fruits_and_vegetables	SRR31346743	SRR31346743_17477	SRR31346743_17477_3	CGC2	TC	2125	4521	-	TC|3.A.7.1.1					TC	2125	6133	4009
fruits_and_vegetables	SRR31346743	SRR31346743_17477	SRR31346743_17477_4	CGC2		4514	4795	-							2125	6133	4009
fruits_and_vegetables	SRR31346743	SRR31346743_17477	SRR31346743_17477_5	CGC2		4854	5144	-							2125	6133	4009
fruits_and_vegetables	SRR31346743	SRR31346743_17477	SRR31346743_17477_6	CGC2	CAZyme	5402	6133	-	CAZyme|GH23_e67	GH23_e67	-	2	GH	GH	2125	6133	4009
fruits_and_vegetables	SRR31346743	SRR31346743_40064	SRR31346743_40064_2	CGC7	TC	168	938	-	TC|1.B.76.1.1					TC	168	3262	3095
fruits_and_vegetables	SRR31346743	SRR31346743_40064	SRR31346743_40064_3	CGC7	TC	938	2629	-	TC|9.B.62.1.5	-	-	1		TC	168	3262	3095
fruits_and_vegetables	SRR31346743	SRR31346743_40064	SRR31346743_40064_4	CGC7	CAZyme	2636	3262	-	CAZyme|AA1_e65+TC|1.B.76.1.4	AA1_e65	lignin	2	AA	AA	168	3262	3095
fruits_and_vegetables	SRR31346743	SRR31346743_57993	SRR31346743_57993_1	CGC9	TC	120	551	-	TC|1.B.6.13.3					TC	120	8189	8070
fruits_and_vegetables	SRR31346743	SRR31346743_57993	SRR31346743_57993_2	CGC9		567	1265	-							120	8189	8070
fruits_and_vegetables	SRR31346743	SRR31346743_57993	SRR31346743_57993_3	CGC9		1265	1531	-							120	8189	8070
fruits_and_vegetables	SRR31346743	SRR31346743_57993	SRR31346743_57993_4	CGC9	CAZyme	1560	2195	-	CAZyme|GH23_e792	GH23_e792	-	2	GH	GH	120	8189	8070
fruits_and_vegetables	SRR31346743	SRR31346743_57993	SRR31346743_57993_5	CGC9		2209	2796	-							120	8189	8070
fruits_and_vegetables	SRR31346743	SRR31346743_57993	SRR31346743_57993_6	CGC9	TC	2814	4532	-	TC|3.A.7.4.1					TC	120	8189	8070
fruits_and_vegetables	SRR31346743	SRR31346743_57993	SRR31346743_57993_7	CGC9	TC	4543	4770	-	TC|3.A.7.4.1					TC	120	8189	8070
fruits_and_vegetables	SRR31346743	SRR31346743_57993	SRR31346743_57993_8	CGC9	TC	4780	5544	-	TC|3.A.7.4.1					TC	120	8189	8070
fruits_and_vegetables	SRR31346743	SRR31346743_57993	SRR31346743_57993_9	CGC9	TC	5565	6986	-	TC|3.A.7.4.1					TC	120	8189	8070
fruits_and_vegetables	SRR31346743	SRR31346743_57993	SRR31346743_57993_10	CGC9		6991	7479	-							120	8189	8070
fruits_and_vegetables	SRR31346743	SRR31346743_57993	SRR31346743_57993_11	CGC9	TC	7482	8189	-	TC|3.A.7.4.1					TC	120	8189	8070
fruits_and_vegetables	SRR31346743	SRR31346743_178009	SRR31346743_178009_1	CGC3	CAZyme	3	1379	-	CAZyme|GH1_e85	GH1_e85	beta-glucan	3	GH	GH	3	2591	2589
fruits_and_vegetables	SRR31346743	SRR31346743_178009	SRR31346743_178009_2	CGC3	TC	1392	2591	-	TC|4.A.1.2.2					TC	3	2591	2589
fruits_and_vegetables	SRR31346744	SRR31346744_541	SRR31346744_541_55	CGC7	TC	48654	51185	+	TC|3.A.7.4.2					TC	48654	52493	3840
fruits_and_vegetables	SRR31346744	SRR31346744_541	SRR31346744_541_56	CGC7		51172	51804	+							48654	52493	3840
fruits_and_vegetables	SRR31346744	SRR31346744_541	SRR31346744_541_57	CGC7	CAZyme	51768	52493	+	CAZyme|GH23_e1203	GH23_e1203	-	2	GH	GH	48654	52493	3840
fruits_and_vegetables	SRR31346744	SRR31346744_46649	SRR31346744_46649_1	CGC5	TC	2	811	+	TC|3.A.7.4.1					TC	2	8173	8172
fruits_and_vegetables	SRR31346744	SRR31346744_46649	SRR31346744_46649_2	CGC5		814	1302	+							2	8173	8172
fruits_and_vegetables	SRR31346744	SRR31346744_46649	SRR31346744_46649_3	CGC5	TC	1307	2728	+	TC|3.A.7.4.1					TC	2	8173	8172
fruits_and_vegetables	SRR31346744	SRR31346744_46649	SRR31346744_46649_4	CGC5	TC	2749	3513	+	TC|3.A.7.4.1					TC	2	8173	8172
fruits_and_vegetables	SRR31346744	SRR31346744_46649	SRR31346744_46649_5	CGC5	TC	3523	3750	+	TC|3.A.7.4.1					TC	2	8173	8172
fruits_and_vegetables	SRR31346744	SRR31346744_46649	SRR31346744_46649_6	CGC5	TC	3761	5479	+	TC|3.A.7.4.1					TC	2	8173	8172
fruits_and_vegetables	SRR31346744	SRR31346744_46649	SRR31346744_46649_7	CGC5		5497	6084	+							2	8173	8172
fruits_and_vegetables	SRR31346744	SRR31346744_46649	SRR31346744_46649_8	CGC5	CAZyme	6098	6733	+	CAZyme|GH23_e792	GH23_e792	-	2	GH	GH	2	8173	8172
fruits_and_vegetables	SRR31346744	SRR31346744_46649	SRR31346744_46649_9	CGC5		6762	7028	+							2	8173	8172
fruits_and_vegetables	SRR31346744	SRR31346744_46649	SRR31346744_46649_10	CGC5		7028	7726	+							2	8173	8172
fruits_and_vegetables	SRR31346744	SRR31346744_46649	SRR31346744_46649_11	CGC5	TC	7742	8173	+	TC|1.B.6.13.3					TC	2	8173	8172
fruits_and_vegetables	SRR31346744	SRR31346744_162577	SRR31346744_162577_3	CGC1	TC	721	1932	-	TC|1.B.76.1.5					TC	721	3649	2929
fruits_and_vegetables	SRR31346744	SRR31346744_162577	SRR31346744_162577_4	CGC1		1929	2240	-							721	3649	2929
fruits_and_vegetables	SRR31346744	SRR31346744_162577	SRR31346744_162577_5	CGC1	CAZyme	2237	3649	-	CAZyme|AA1_e1+TC|9.B.62.1.5	AA1_e1	lignin	2	AA	AA	721	3649	2929
fruits_and_vegetables	SRR31346746	SRR31346746_45050	SRR31346746_45050_1	CGC4	TC	119	550	-	TC|1.B.6.13.3					TC	119	5722	5604
fruits_and_vegetables	SRR31346746	SRR31346746_45050	SRR31346746_45050_2	CGC4		566	1264	-							119	5722	5604
fruits_and_vegetables	SRR31346746	SRR31346746_45050	SRR31346746_45050_3	CGC4		1264	1530	-							119	5722	5604
fruits_and_vegetables	SRR31346746	SRR31346746_45050	SRR31346746_45050_4	CGC4	CAZyme	1559	2194	-	CAZyme|GH23_e792	GH23_e792	-	2	GH	GH	119	5722	5604
fruits_and_vegetables	SRR31346746	SRR31346746_45050	SRR31346746_45050_5	CGC4		2208	2795	-							119	5722	5604
fruits_and_vegetables	SRR31346746	SRR31346746_45050	SRR31346746_45050_6	CGC4	TC	2813	4531	-	TC|3.A.7.4.1					TC	119	5722	5604
fruits_and_vegetables	SRR31346746	SRR31346746_45050	SRR31346746_45050_7	CGC4	TC	4542	4769	-	TC|3.A.7.4.1					TC	119	5722	5604
fruits_and_vegetables	SRR31346746	SRR31346746_45050	SRR31346746_45050_8	CGC4	TC	4779	5543	-	TC|3.A.7.4.1					TC	119	5722	5604
fruits_and_vegetables	SRR31346746	SRR31346746_45050	SRR31346746_45050_9	CGC4	TC	5564	5722	-	TC|3.A.7.4.1					TC	119	5722	5604
fruits_and_vegetables	SRR31346746	SRR31346746_126039	SRR31346746_126039_1	CGC1	TC	50	349	-	TC|3.A.7.3.1					TC	50	1385	1336
fruits_and_vegetables	SRR31346746	SRR31346746_126039	SRR31346746_126039_2	CGC1	CAZyme	615	1385	-	CAZyme|GH23_e977	GH23_e977	-	3	GH	GH	50	1385	1336
fruits_and_vegetables	SRR31346748	SRR31346748_4993	SRR31346748_4993_10	CGC8	TC	11048	11437	-	TC|2.A.117.1.2					TC	11048	14226	3179
fruits_and_vegetables	SRR31346748	SRR31346748_4993	SRR31346748_4993_11	CGC8	STP	12094	13104	-	STP|LacI+STP|Peripla_BP_1					STP	11048	14226	3179
fruits_and_vegetables	SRR31346748	SRR31346748_4993	SRR31346748_4993_12	CGC8	CAZyme	13213	14226	+	CAZyme|GH188_e0	GH188_e0	glycolipid	2	GH	GH	11048	14226	3179
fruits_and_vegetables	SRR31346748	SRR31346748_17647	SRR31346748_17647_14	CGC5	CAZyme	10493	11170	+	CAZyme|GH23_e1474	GH23_e1474	-	2	GH	GH	10493	14345	3853
fruits_and_vegetables	SRR31346748	SRR31346748_17647	SRR31346748_17647_15	CGC5		11167	11673	+							10493	14345	3853
fruits_and_vegetables	SRR31346748	SRR31346748_17647	SRR31346748_17647_16	CGC5		11670	12143	+							10493	14345	3853
fruits_and_vegetables	SRR31346748	SRR31346748_17647	SRR31346748_17647_17	CGC5	TC	12240	14345	+	TC|3.A.7.11.1					TC	10493	14345	3853
fruits_and_vegetables	SRR31346748	SRR31346748_130276	SRR31346748_130276_1	CGC1	CAZyme	3	1853	-	CAZyme|GH42_e20	GH42_e20	arabinogalactan	3	GH	GH	3	7556	7554
fruits_and_vegetables	SRR31346748	SRR31346748_130276	SRR31346748_130276_2	CGC1	CAZyme	1895	3088	-	CAZyme|GH53_e43+Sulfatase|S1_8	GH53_e43	arabinogalactan	3	GH	GH	3	7556	7554
fruits_and_vegetables	SRR31346748	SRR31346748_130276	SRR31346748_130276_3	CGC1	TC	3092	3943	-	TC|3.A.1.1.2					TC	3	7556	7554
fruits_and_vegetables	SRR31346748	SRR31346748_130276	SRR31346748_130276_4	CGC1	TC	3954	5303	-	TC|3.A.1.1.2	-	-	1		TC	3	7556	7554
fruits_and_vegetables	SRR31346748	SRR31346748_130276	SRR31346748_130276_5	CGC1	TC	5303	6523	-	TC|3.A.1.1.2					TC	3	7556	7554
fruits_and_vegetables	SRR31346748	SRR31346748_130276	SRR31346748_130276_6	CGC1	TC	6849	7556	+	TC|3.A.1.1.4					TC	3	7556	7554
fruits_and_vegetables	SRR31346748	SRR31346748_173801	SRR31346748_173801_2	CGC4	CAZyme	376	1389	-	CAZyme|GH188_e1	GH188_e1	glycolipid	2	GH	GH	376	2849	2474
fruits_and_vegetables	SRR31346748	SRR31346748_173801	SRR31346748_173801_3	CGC4	TC	1386	2849	-	TC|2.A.1.1.120					TC	376	2849	2474
fruits_and_vegetables	SRR31346749	SRR31346749_8790	SRR31346749_8790_1	CGC9	TC	54	1265	-	TC|1.B.76.1.5					TC	54	2985	2932
fruits_and_vegetables	SRR31346749	SRR31346749_8790	SRR31346749_8790_2	CGC9		1262	1573	-							54	2985	2932
fruits_and_vegetables	SRR31346749	SRR31346749_8790	SRR31346749_8790_3	CGC9	CAZyme	1570	2985	-	CAZyme|AA1_e1+TC|9.B.62.1.5	AA1_e1	lignin	2	AA	AA	54	2985	2932
fruits_and_vegetables	SRR31346749	SRR31346749_9146	SRR31346749_9146_2	CGC10	CAZyme	1198	1929	+	CAZyme|GH23_e1061	GH23_e1061	-	2	GH	GH	1198	4276	3079
fruits_and_vegetables	SRR31346749	SRR31346749_9146	SRR31346749_9146_3	CGC10		2159	2512	+							1198	4276	3079
fruits_and_vegetables	SRR31346749	SRR31346749_9146	SRR31346749_9146_4	CGC10		2518	2850	+							1198	4276	3079
fruits_and_vegetables	SRR31346749	SRR31346749_9146	SRR31346749_9146_5	CGC10	TC	2873	4276	+	TC|3.A.7.2.1					TC	1198	4276	3079
fruits_and_vegetables	SRR31346749	SRR31346749_60181	SRR31346749_60181_6	CGC6	TC	5813	6595	+	TC|3.A.7.4.1					TC	5813	14874	9062
fruits_and_vegetables	SRR31346749	SRR31346749_60181	SRR31346749_60181_7	CGC6	TC	6613	7512	+	TC|3.A.7.4.1					TC	5813	14874	9062
fruits_and_vegetables	SRR31346749	SRR31346749_60181	SRR31346749_60181_8	CGC6		7515	8003	+							5813	14874	9062
fruits_and_vegetables	SRR31346749	SRR31346749_60181	SRR31346749_60181_9	CGC6	TC	8008	9429	+	TC|3.A.7.4.1					TC	5813	14874	9062
fruits_and_vegetables	SRR31346749	SRR31346749_60181	SRR31346749_60181_10	CGC6	TC	9450	10214	+	TC|3.A.7.4.1					TC	5813	14874	9062
fruits_and_vegetables	SRR31346749	SRR31346749_60181	SRR31346749_60181_11	CGC6	TC	10224	10451	+	TC|3.A.7.4.1					TC	5813	14874	9062
fruits_and_vegetables	SRR31346749	SRR31346749_60181	SRR31346749_60181_12	CGC6	TC	10462	12180	+	TC|3.A.7.4.1					TC	5813	14874	9062
fruits_and_vegetables	SRR31346749	SRR31346749_60181	SRR31346749_60181_13	CGC6		12198	12785	+							5813	14874	9062
fruits_and_vegetables	SRR31346749	SRR31346749_60181	SRR31346749_60181_14	CGC6	CAZyme	12799	13434	+	CAZyme|GH23_e792	GH23_e792	-	2	GH	GH	5813	14874	9062
fruits_and_vegetables	SRR31346749	SRR31346749_60181	SRR31346749_60181_15	CGC6		13463	13729	+							5813	14874	9062
fruits_and_vegetables	SRR31346749	SRR31346749_60181	SRR31346749_60181_16	CGC6		13729	14427	+							5813	14874	9062
fruits_and_vegetables	SRR31346749	SRR31346749_60181	SRR31346749_60181_17	CGC6	TC	14443	14874	+	TC|1.B.6.13.3					TC	5813	14874	9062
fruits_and_vegetables	SRR31346749	SRR31346749_118333	SRR31346749_118333_2	CGC2	CAZyme	1744	2880	+	CAZyme|GH130_15	GH130_15	beta-mannan	3	GH	GH	1744	3370	1627
fruits_and_vegetables	SRR31346749	SRR31346749_118333	SRR31346749_118333_3	CGC2	TC	3119	3370	+	TC|1.A.1.4.12					TC	1744	3370	1627
fruits_and_vegetables	SRR31860670	SRR31860670_1063	SRR31860670_1063_23	CGC2	TC	24137	25801	+	TC|9.B.34.1.5					TC	24137	29194	5058
fruits_and_vegetables	SRR31860670	SRR31860670_1063	SRR31860670_1063_24	CGC2	CAZyme	25801	26256	+	CAZyme|GH23_e477	GH23_e477	-	2	GH	GH	24137	29194	5058
fruits_and_vegetables	SRR31860670	SRR31860670_1063	SRR31860670_1063_25	CGC2	CAZyme	26271	26762	+	CAZyme|GH23_e1027	GH23_e1027	-	2	GH	GH	24137	29194	5058
fruits_and_vegetables	SRR31860670	SRR31860670_1063	SRR31860670_1063_26	CGC2	TC	26800	27234	+	TC|3.A.7.10.1					TC	24137	29194	5058
fruits_and_vegetables	SRR31860670	SRR31860670_1063	SRR31860670_1063_27	CGC2	TC	27231	28034	+	TC|3.A.7.10.1					TC	24137	29194	5058
fruits_and_vegetables	SRR31860670	SRR31860670_1063	SRR31860670_1063_28	CGC2	TC	28031	29194	+	TC|3.A.7.10.1					TC	24137	29194	5058
fruits_and_vegetables	SRR31860670	SRR31860670_16951	SRR31860670_16951_30	CGC5	TC	25473	25724	-	TC|8.B.24.5.1					TC	25473	26966	1494
fruits_and_vegetables	SRR31860670	SRR31860670_16951	SRR31860670_16951_31	CGC5	TC	25763	26227	-	TC|1.M.1.1.1					TC	25473	26966	1494
fruits_and_vegetables	SRR31860670	SRR31860670_16951	SRR31860670_16951_32	CGC5	CAZyme	26217	26720	-	CAZyme|GH24_e439	GH24_e439	peptidoglycan	2	GH	GH	25473	26966	1494
fruits_and_vegetables	SRR31860670	SRR31860670_16951	SRR31860670_16951_33	CGC5	TC	26724	26966	-	TC|1.E.1.1.5					TC	25473	26966	1494
fruits_and_vegetables	SRR31860670	SRR31860670_34191	SRR31860670_34191_7	CGC10	CAZyme	5240	6649	-	CAZyme|GH32_e57	GH32_e57	fructan	3	GH	GH	5240	9614	4375
fruits_and_vegetables	SRR31860670	SRR31860670_34191	SRR31860670_34191_8	CGC10	TC	6649	8019	-	TC|4.A.1.2.1	-	-	1		TC	5240	9614	4375
fruits_and_vegetables	SRR31860670	SRR31860670_34191	SRR31860670_34191_9	CGC10	TC	8085	9614	-	TC|1.B.3.1.2					TC	5240	9614	4375
fruits_and_vegetables	SRR31860670	SRR31860670_40590	SRR31860670_40590_4	CGC15	CAZyme	1933	3000	-	CAZyme|GT9_e332	GT9_e332	-	3	GT	GT	1933	5045	3113
fruits_and_vegetables	SRR31860670	SRR31860670_40590	SRR31860670_40590_5	CGC15	TC	3243	5045	+	TC|3.A.1.106.20	-	-	1		TC	1933	5045	3113
fruits_and_vegetables	SRR31860670	SRR31860670_54745	SRR31860670_54745_1	CGC16	TC	1	846	-	TC|2.A.1.6.4					TC	1	2648	2648
fruits_and_vegetables	SRR31860670	SRR31860670_54745	SRR31860670_54745_2	CGC16	CAZyme	1140	2321	+	CAZyme|PL22_e0|PL22_1	PL22_e0|PL22_1	pectin	3	PL	PL	1	2648	2648
fruits_and_vegetables	SRR31860670	SRR31860670_54745	SRR31860670_54745_3	CGC16	CAZyme	2328	2648	+	CAZyme|AA18_e0	AA18_e0	-	2	AA	AA	1	2648	2648
fruits_and_vegetables	SRR31860672	SRR31860672_1852	SRR31860672_1852_1	CGC8	TC	1	426	-	TC|3.A.7.10.1					TC	1	1918	1918
fruits_and_vegetables	SRR31860672	SRR31860672_1852	SRR31860672_1852_2	CGC8	TC	423	899	-	TC|3.A.7.10.1					TC	1	1918	1918
fruits_and_vegetables	SRR31860672	SRR31860672_1852	SRR31860672_1852_3	CGC8	CAZyme	950	1420	-	CAZyme|GH23_e208	GH23_e208	-	3	GH	GH	1	1918	1918
fruits_and_vegetables	SRR31860672	SRR31860672_1852	SRR31860672_1852_4	CGC8	CAZyme	1457	1918	-	CAZyme|GH23_e302	GH23_e302	-	3	GH	GH	1	1918	1918
fruits_and_vegetables	SRR31860672	SRR31860672_2459	SRR31860672_2459_2	CGC13	TC	188	1384	+	TC|2.A.1.2.126					TC	188	6206	6019
fruits_and_vegetables	SRR31860672	SRR31860672_2459	SRR31860672_2459_3	CGC13	TC	1571	3172	-	TC|1.B.3.1.2					TC	188	6206	6019
fruits_and_vegetables	SRR31860672	SRR31860672_2459	SRR31860672_2459_4	CGC13	TC	3198	4592	-	TC|2.A.2.3.3					TC	188	6206	6019
fruits_and_vegetables	SRR31860672	SRR31860672_2459	SRR31860672_2459_5	CGC13	CAZyme	4632	6206	-	CAZyme|GH78_e0	GH78_e0	alpha-rhamnoside	3	GH	GH	188	6206	6019
fruits_and_vegetables	SRR31860672	SRR31860672_5486	SRR31860672_5486_3	CGC20	TC	3669	4046	-	TC|2.A.7.22.2					TC	3669	5508	1840
fruits_and_vegetables	SRR31860672	SRR31860672_5486	SRR31860672_5486_4	CGC20	TC	4043	4366	-	TC|2.A.7.22.2					TC	3669	5508	1840
fruits_and_vegetables	SRR31860672	SRR31860672_5486	SRR31860672_5486_5	CGC20	CAZyme	4366	5508	-	CAZyme|GT83_e101+TC|9.B.142.2.2	GT83_e101	-	3	GT	GT	3669	5508	1840
fruits_and_vegetables	SRR31860672	SRR31860672_6052	SRR31860672_6052_3	CGC21	TC	667	2190	+	TC|3.A.15.3.1					TC	667	9099	8433
fruits_and_vegetables	SRR31860672	SRR31860672_6052	SRR31860672_6052_4	CGC21		2183	3298	+							667	9099	8433
fruits_and_vegetables	SRR31860672	SRR31860672_6052	SRR31860672_6052_5	CGC21		3319	3912	+							667	9099	8433
fruits_and_vegetables	SRR31860672	SRR31860672_6052	SRR31860672_6052_6	CGC21	CAZyme	3979	4443	+	CAZyme|GH23_e85	GH23_e85	-	2	GH	GH	667	9099	8433
fruits_and_vegetables	SRR31860672	SRR31860672_6052	SRR31860672_6052_7	CGC21	Peptidase	4464	5117	+	Peptidase|A24.UPA					Peptidase	667	9099	8433
fruits_and_vegetables	SRR31860672	SRR31860672_6052	SRR31860672_6052_8	CGC21		5117	6511	+							667	9099	8433
fruits_and_vegetables	SRR31860672	SRR31860672_6052	SRR31860672_6052_9	CGC21	TC	6624	7121	+	TC|3.A.7.10.1					TC	667	9099	8433
fruits_and_vegetables	SRR31860672	SRR31860672_6052	SRR31860672_6052_10	CGC21	TC	7118	7942	+	TC|3.A.7.10.1					TC	667	9099	8433
fruits_and_vegetables	SRR31860672	SRR31860672_6052	SRR31860672_6052_11	CGC21	TC	7942	9099	+	TC|3.A.7.10.1					TC	667	9099	8433
fruits_and_vegetables	SRR31860672	SRR31860672_48389	SRR31860672_48389_7	CGC19	CAZyme	2672	3184	-	CAZyme|GH24_e451+TC|1.E.64.2.5	GH24_e451	peptidoglycan	3	GH	GH	2672	3487	816
fruits_and_vegetables	SRR31860672	SRR31860672_48389	SRR31860672_48389_8	CGC19	TC	3188	3487	-	TC|1.E.1.1.5					TC	2672	3487	816
fruits_and_vegetables	SRR31860672	SRR31860672_76846	SRR31860672_76846_4	CGC22	CAZyme	2959	3423	+	CAZyme|GH23_e85	GH23_e85	-	2	GH	GH	2959	6604	3646
fruits_and_vegetables	SRR31860672	SRR31860672_76846	SRR31860672_76846_5	CGC22	Peptidase	3443	4096	+	Peptidase|A24.UPA					Peptidase	2959	6604	3646
fruits_and_vegetables	SRR31860672	SRR31860672_76846	SRR31860672_76846_6	CGC22		4096	5514	+							2959	6604	3646
fruits_and_vegetables	SRR31860672	SRR31860672_76846	SRR31860672_76846_7	CGC22	TC	5712	6182	+	TC|3.A.7.10.1					TC	2959	6604	3646
fruits_and_vegetables	SRR31860672	SRR31860672_76846	SRR31860672_76846_8	CGC22	TC	6179	6604	+	TC|3.A.7.10.1					TC	2959	6604	3646
fruits_and_vegetables	SRR31860672	SRR31860672_178412	SRR31860672_178412_1	CGC7	CAZyme	3	1346	+	CAZyme|GH94_e1	GH94_e1	beta-glucan;chitin	3	GH	GH	3	2294	2292
fruits_and_vegetables	SRR31860672	SRR31860672_178412	SRR31860672_178412_2	CGC7	TC	1764	2294	-	TC|2.A.7.21.3					TC	3	2294	2292
fruits_and_vegetables	SRR31860675	SRR31860675_27573	SRR31860675_27573_2	CGC7	CAZyme	1041	2522	-	CAZyme|GT2	GT2	-	2	GT	GT	1041	6409	5369
fruits_and_vegetables	SRR31860675	SRR31860675_27573	SRR31860675_27573_3	CGC7		2535	5744	-							1041	6409	5369
fruits_and_vegetables	SRR31860675	SRR31860675_27573	SRR31860675_27573_4	CGC7	TC	5747	6409	-	TC|3.A.1.104.1					TC	1041	6409	5369
fruits_and_vegetables	SRR31860675	SRR31860675_52543	SRR31860675_52543_6	CGC11	TC	5955	7220	+	TC|2.A.1.5.6	-	-	1		TC	5955	12988	7034
fruits_and_vegetables	SRR31860675	SRR31860675_52543	SRR31860675_52543_7	CGC11	CAZyme	7217	8656	+	CAZyme|GH32_e0+Sulfatase|S1_7	GH32_e0	fructan	3	GH	GH	5955	12988	7034
fruits_and_vegetables	SRR31860675	SRR31860675_52543	SRR31860675_52543_8	CGC11	STP	8659	9654	-	STP|Peripla_BP_1					STP	5955	12988	7034
fruits_and_vegetables	SRR31860675	SRR31860675_52543	SRR31860675_52543_9	CGC11	STP	9728	10666	-	STP|PfkB					STP	5955	12988	7034
fruits_and_vegetables	SRR31860675	SRR31860675_52543	SRR31860675_52543_10	CGC11	TC	10920	12500	+	TC|1.B.3.1.2					TC	5955	12988	7034
fruits_and_vegetables	SRR31860675	SRR31860675_52543	SRR31860675_52543_11	CGC11	TC	12575	12988	+	TC|4.A.1.2.1					TC	5955	12988	7034
fruits_and_vegetables	SRR31860675	SRR31860675_120016	SRR31860675_120016_7	CGC1	TC	3597	3896	+	TC|1.E.1.1.5					TC	3597	4411	815
fruits_and_vegetables	SRR31860675	SRR31860675_120016	SRR31860675_120016_8	CGC1	CAZyme	3899	4411	+	CAZyme|GH24_e451	GH24_e451	peptidoglycan	2	GH	GH	3597	4411	815
fruits_and_vegetables	SRR31860676	SRR31860676_43300	SRR31860676_43300_3	CGC5	CAZyme	901	1917	+	CAZyme|GH188_e0	GH188_e0	glycolipid	2	GH	GH	901	2188	1288
fruits_and_vegetables	SRR31860676	SRR31860676_43300	SRR31860676_43300_4	CGC5	TC	1919	2188	+	TC|2.A.123.2.16					TC	901	2188	1288
fruits_and_vegetables	SRR31860676	SRR31860676_73673	SRR31860676_73673_1	CGC8	CAZyme	2	868	+	CAZyme|GT83_e101+TC|9.B.142.2.2	GT83_e101	-	3	GT	GT	2	1188	1187
fruits_and_vegetables	SRR31860676	SRR31860676_73673	SRR31860676_73673_2	CGC8	TC	868	1188	+	TC|2.A.7.22.2					TC	2	1188	1187
fruits_and_vegetables	SRR31860677	SRR31860677_783	SRR31860677_783_1	CGC2	TC	2	700	+	TC|3.A.15.3.1					TC	2	2983	2982
fruits_and_vegetables	SRR31860677	SRR31860677_783	SRR31860677_783_2	CGC2		693	1787	+							2	2983	2982
fruits_and_vegetables	SRR31860677	SRR31860677_783	SRR31860677_783_3	CGC2		1802	2416	+							2	2983	2982
fruits_and_vegetables	SRR31860677	SRR31860677_783	SRR31860677_783_4	CGC2	CAZyme	2426	2983	+	CAZyme|GH23_e85	GH23_e85	-	3	GH	GH	2	2983	2982
fruits_and_vegetables	SRR31860677	SRR31860677_43448	SRR31860677_43448_3	CGC1	CAZyme	1336	1803	+	CAZyme|GH188_e0	GH188_e0	glycolipid	2	GH	GH	1336	2606	1271
fruits_and_vegetables	SRR31860677	SRR31860677_43448	SRR31860677_43448_4	CGC1		1748	2335	+							1336	2606	1271
fruits_and_vegetables	SRR31860677	SRR31860677_43448	SRR31860677_43448_5	CGC1	TC	2337	2606	+	TC|2.A.123.2.16					TC	1336	2606	1271
fruits_and_vegetables	SRR31860678	SRR31860678_3895	SRR31860678_3895_14	CGC3	TC	10893	12284	+	TC|3.A.7.11.1					TC	10893	18448	7556
fruits_and_vegetables	SRR31860678	SRR31860678_3895	SRR31860678_3895_15	CGC3		12281	15205	+							10893	18448	7556
fruits_and_vegetables	SRR31860678	SRR31860678_3895	SRR31860678_3895_16	CGC3		15258	15692	+							10893	18448	7556
fruits_and_vegetables	SRR31860678	SRR31860678_3895	SRR31860678_3895_17	CGC3	CAZyme	15753	16208	+	CAZyme|GH23_e318	GH23_e318	-	3	GH	GH	10893	18448	7556
fruits_and_vegetables	SRR31860678	SRR31860678_3895	SRR31860678_3895_18	CGC3	TC	16205	18448	+	TC|3.A.7.16.1					TC	10893	18448	7556
fruits_and_vegetables	SRR31860678	SRR31860678_11421	SRR31860678_11421_4	CGC1	TC	1185	3923	-	TC|3.A.7.3.1					TC	1185	4948	3764
fruits_and_vegetables	SRR31860678	SRR31860678_11421	SRR31860678_11421_5	CGC1	TC	3936	4241	-	TC|3.A.7.3.1					TC	1185	4948	3764
fruits_and_vegetables	SRR31860678	SRR31860678_11421	SRR31860678_11421_6	CGC1	CAZyme	4238	4948	-	CAZyme|GH23_e361	GH23_e361	-	3	GH	GH	1185	4948	3764
fruits_and_vegetables	SRR31860679	SRR31860679_5196	SRR31860679_5196_3	CGC10	CAZyme	901	1368	+	CAZyme|GH188_e0	GH188_e0	glycolipid	2	GH	GH	901	2171	1271
fruits_and_vegetables	SRR31860679	SRR31860679_5196	SRR31860679_5196_4	CGC10		1313	1900	+							901	2171	1271
fruits_and_vegetables	SRR31860679	SRR31860679_5196	SRR31860679_5196_5	CGC10	TC	1902	2171	+	TC|2.A.123.2.16					TC	901	2171	1271
fruits_and_vegetables	SRR31860679	SRR31860679_6246	SRR31860679_6246_3	CGC14	TC	1284	2213	-	TC|9.B.62.1.1					TC	1284	5351	4068
fruits_and_vegetables	SRR31860679	SRR31860679_6246	SRR31860679_6246_4	CGC14	TC	2218	2598	-	TC|9.B.62.1.5					TC	1284	5351	4068
fruits_and_vegetables	SRR31860679	SRR31860679_6246	SRR31860679_6246_5	CGC14	TC	2638	3534	-	TC|1.B.76.1.5					TC	1284	5351	4068
fruits_and_vegetables	SRR31860679	SRR31860679_6246	SRR31860679_6246_6	CGC14	CAZyme	3534	5351	-	CAZyme|AA1_e13+TC|9.B.62.1.5	AA1_e13	lignin	2	AA	AA	1284	5351	4068
fruits_and_vegetables	SRR31860679	SRR31860679_6530	SRR31860679_6530_1	CGC15	TC	1	501	+	TC|9.B.330.4.2					TC	1	3677	3677
fruits_and_vegetables	SRR31860679	SRR31860679_6530	SRR31860679_6530_2	CGC15		546	701	+							1	3677	3677
fruits_and_vegetables	SRR31860679	SRR31860679_6530	SRR31860679_6530_3	CGC15		935	2335	+							1	3677	3677
fruits_and_vegetables	SRR31860679	SRR31860679_6530	SRR31860679_6530_4	CGC15	CAZyme	2355	3677	+	CAZyme|AA1_e119	AA1_e119	lignin	2	AA	AA	1	3677	3677
fruits_and_vegetables	SRR31860679	SRR31860679_25887	SRR31860679_25887_3	CGC6	CAZyme	1631	3445	+	CAZyme|AA1_e1+TC|9.B.62.1.5	AA1_e1	lignin	2	AA	AA	1631	5828	4198
fruits_and_vegetables	SRR31860679	SRR31860679_25887	SRR31860679_25887_4	CGC6	TC	3456	4472	+	TC|1.B.76.1.5					TC	1631	5828	4198
fruits_and_vegetables	SRR31860679	SRR31860679_25887	SRR31860679_25887_5	CGC6	TC	4511	4891	+	TC|9.B.62.1.5					TC	1631	5828	4198
fruits_and_vegetables	SRR31860679	SRR31860679_25887	SRR31860679_25887_6	CGC6	TC	4896	5828	+	TC|9.B.62.1.1					TC	1631	5828	4198
fruits_and_vegetables	SRR31860680	SRR31860680_6717	SRR31860680_6717_1	CGC18	TC	292	4284	-	TC|1.B.12.8.2					TC	292	5588	5297
fruits_and_vegetables	SRR31860680	SRR31860680_6717	SRR31860680_6717_2	CGC18	CAZyme	4356	5588	-	CAZyme|GT112_e0	GT112_e0	-	3	GT	GT	292	5588	5297
fruits_and_vegetables	SRR31860680	SRR31860680_11166	SRR31860680_11166_2	CGC3	TC	558	974	-	TC|3.A.7.10.1					TC	558	6928	6371
fruits_and_vegetables	SRR31860680	SRR31860680_11166	SRR31860680_11166_3	CGC3		982	3774	-							558	6928	6371
fruits_and_vegetables	SRR31860680	SRR31860680_11166	SRR31860680_11166_4	CGC3		3790	4050	-							558	6928	6371
fruits_and_vegetables	SRR31860680	SRR31860680_11166	SRR31860680_11166_5	CGC3	TC	4047	5204	-	TC|3.A.7.10.1					TC	558	6928	6371
fruits_and_vegetables	SRR31860680	SRR31860680_11166	SRR31860680_11166_6	CGC3	TC	5201	5980	-	TC|3.A.7.10.1					TC	558	6928	6371
fruits_and_vegetables	SRR31860680	SRR31860680_11166	SRR31860680_11166_7	CGC3	TC	5977	6429	-	TC|3.A.7.10.1					TC	558	6928	6371
fruits_and_vegetables	SRR31860680	SRR31860680_11166	SRR31860680_11166_8	CGC3	CAZyme	6458	6928	-	CAZyme|GH23_e85	GH23_e85	-	2	GH	GH	558	6928	6371
fruits_and_vegetables	SRR31860680	SRR31860680_34950	SRR31860680_34950_4	CGC13	CAZyme	1631	2305	+	CAZyme|GH23_e977	GH23_e977	-	2	GH	GH	1631	4417	2787
fruits_and_vegetables	SRR31860680	SRR31860680_34950	SRR31860680_34950_5	CGC13	TC	2302	2592	+	TC|3.A.7.3.1					TC	1631	4417	2787
fruits_and_vegetables	SRR31860680	SRR31860680_34950	SRR31860680_34950_6	CGC13	TC	2603	4417	+	TC|3.A.7.3.1					TC	1631	4417	2787
fruits_and_vegetables	SRR31860681	SRR31860681_6017	SRR31860681_6017_7	CGC6	TC	4455	5120	+	TC|8.A.3.2.4					TC	4455	8158	3704
fruits_and_vegetables	SRR31860681	SRR31860681_6017	SRR31860681_6017_8	CGC6	TC	5117	5800	+	TC|8.A.3.2.1					TC	4455	8158	3704
fruits_and_vegetables	SRR31860681	SRR31860681_6017	SRR31860681_6017_9	CGC6		5810	6544	+							4455	8158	3704
fruits_and_vegetables	SRR31860681	SRR31860681_6017	SRR31860681_6017_10	CGC6	TC	6561	7196	+	TC|9.B.18.1.4					TC	4455	8158	3704
fruits_and_vegetables	SRR31860681	SRR31860681_6017	SRR31860681_6017_11	CGC6		7199	7663	+		-	-	1			4455	8158	3704
fruits_and_vegetables	SRR31860681	SRR31860681_6017	SRR31860681_6017_12	CGC6	CAZyme	7664	8158	+	CAZyme|GT1_e246	GT1_e246	-	2	GT	GT	4455	8158	3704
fruits_and_vegetables	SRR31860681	SRR31860681_109836	SRR31860681_109836_1	CGC1	TC	3	344	-	TC|9.B.62.1.1					TC	3	3482	3480
fruits_and_vegetables	SRR31860681	SRR31860681_109836	SRR31860681_109836_2	CGC1	TC	349	729	-	TC|9.B.62.1.5					TC	3	3482	3480
fruits_and_vegetables	SRR31860681	SRR31860681_109836	SRR31860681_109836_3	CGC1	TC	769	1668	-	TC|1.B.76.1.5					TC	3	3482	3480
fruits_and_vegetables	SRR31860681	SRR31860681_109836	SRR31860681_109836_4	CGC1	CAZyme	1665	3482	-	CAZyme|AA1_e13+TC|9.B.62.1.5	AA1_e13	lignin	2	AA	AA	3	3482	3480
fruits_and_vegetables	SRR31860682	SRR31860682_58272	SRR31860682_58272_1	CGC7	TC	596	2104	-	TC|2.A.3.15.5					TC	596	4494	3899
fruits_and_vegetables	SRR31860682	SRR31860682_58272	SRR31860682_58272_2	CGC7	CAZyme	2872	4494	+	CAZyme|AA3_2+Sulfatase|S3	AA3_2	-	3	AA	AA	596	4494	3899
fruits_and_vegetables	SRR31860682	SRR31860682_174174	SRR31860682_174174_1	CGC2	TC	3	518	-	TC|2.A.1.6.4					TC	3	2305	2303
fruits_and_vegetables	SRR31860682	SRR31860682_174174	SRR31860682_174174_2	CGC2	CAZyme	800	1981	+	CAZyme|PL22_e0|PL22_1	PL22_e0|PL22_1	pectin	3	PL	PL	3	2305	2303
fruits_and_vegetables	SRR31860682	SRR31860682_174174	SRR31860682_174174_3	CGC2	CAZyme	1985	2305	+	CAZyme|AA18_e2	AA18_e2	-	2	AA	AA	3	2305	2303
fruits_and_vegetables	SRR31860683	SRR31860683_77292	SRR31860683_77292_1	CGC16	TC	1	1440	-	TC|3.A.7.11.1					TC	1	3167	3167
fruits_and_vegetables	SRR31860683	SRR31860683_77292	SRR31860683_77292_2	CGC16		1433	2008	-							1	3167	3167
fruits_and_vegetables	SRR31860683	SRR31860683_77292	SRR31860683_77292_3	CGC16		2005	2511	-							1	3167	3167
fruits_and_vegetables	SRR31860683	SRR31860683_77292	SRR31860683_77292_4	CGC16	CAZyme	2508	3167	-	CAZyme|GH23_e1474	GH23_e1474	-	2	GH	GH	1	3167	3167
fruits_and_vegetables	SRR31860685	SRR31860685_14840	SRR31860685_14840_2	CGC5	CAZyme	587	2401	+	CAZyme|AA1_e13+TC|9.B.62.1.5	AA1_e13	lignin	2	AA	AA	587	4651	4065
fruits_and_vegetables	SRR31860685	SRR31860685_14840	SRR31860685_14840_3	CGC5	TC	2401	3297	+	TC|1.B.76.1.5					TC	587	4651	4065
fruits_and_vegetables	SRR31860685	SRR31860685_14840	SRR31860685_14840_4	CGC5	TC	3337	3717	+	TC|9.B.62.1.5					TC	587	4651	4065
fruits_and_vegetables	SRR31860685	SRR31860685_14840	SRR31860685_14840_5	CGC5	TC	3722	4651	+	TC|9.B.62.1.1					TC	587	4651	4065
fruits_and_vegetables	SRR31860685	SRR31860685_19024	SRR31860685_19024_2	CGC11	CAZyme	517	1533	-	CAZyme|GT9_e14	GT9_e14	-	3	GT	GT	517	2472	1956
fruits_and_vegetables	SRR31860685	SRR31860685_19024	SRR31860685_19024_3	CGC11	TC	1756	2472	-	TC|2.A.1.1.26					TC	517	2472	1956
fruits_and_vegetables	SRR31860685	SRR31860685_25604	SRR31860685_25604_4	CGC14	CAZyme	2487	3434	-	CAZyme|GT2+TC|4.D.1.1.15	GT2	-	3	GT	GT	2487	5434	2948
fruits_and_vegetables	SRR31860685	SRR31860685_25604	SRR31860685_25604_5	CGC14		3388	4455	-		-	bacterial outer membrane (OM) polysaccharides	1			2487	5434	2948
fruits_and_vegetables	SRR31860685	SRR31860685_25604	SRR31860685_25604_6	CGC14		4452	4685	-							2487	5434	2948
fruits_and_vegetables	SRR31860685	SRR31860685_25604	SRR31860685_25604_7	CGC14	CAZyme	4697	5434	-	CAZyme|GT32_e27	GT32_e27	-	2	GT	GT	2487	5434	2948
fruits_and_vegetables	SRR31860685	SRR31860685_38550	SRR31860685_38550_3	CGC18	CAZyme	1151	3400	+	CAZyme|GH36_e0	GH36_e0	alpha-galactan	3	GH	GH	1151	4569	3419
fruits_and_vegetables	SRR31860685	SRR31860685_38550	SRR31860685_38550_4	CGC18	TC	3403	4569	+	TC|2.A.1.68.1					TC	1151	4569	3419
fruits_and_vegetables	SRR31860695	SRR31860695_7942	SRR31860695_7942_1	CGC11	CAZyme	1	1641	-	CAZyme|AA1_e13+TC|9.B.62.1.5	AA1_e13	lignin	2	AA	AA	1	4090	4090
fruits_and_vegetables	SRR31860695	SRR31860695_7942	SRR31860695_7942_2	CGC11		1876	2325	+							1	4090	4090
fruits_and_vegetables	SRR31860695	SRR31860695_7942	SRR31860695_7942_3	CGC11	TC	2614	3351	+	TC|1.A.34.1.3					TC	1	4090	4090
fruits_and_vegetables	SRR31860695	SRR31860695_7942	SRR31860695_7942_4	CGC11		3385	3582	-							1	4090	4090
fruits_and_vegetables	SRR31860695	SRR31860695_7942	SRR31860695_7942_5	CGC11	TC	3623	4090	-	TC|3.A.3.5.4					TC	1	4090	4090
fruits_and_vegetables	SRR33902034	SRR33902034_83442	SRR33902034_83442_3	CGC2	TC	2110	3039	-	TC|9.B.62.1.1					TC	2110	8878	6769
fruits_and_vegetables	SRR33902034	SRR33902034_83442	SRR33902034_83442_4	CGC2	TC	3044	3424	-	TC|9.B.62.1.5					TC	2110	8878	6769
fruits_and_vegetables	SRR33902034	SRR33902034_83442	SRR33902034_83442_5	CGC2	TC	3464	4360	-	TC|1.B.76.1.5					TC	2110	8878	6769
fruits_and_vegetables	SRR33902034	SRR33902034_83442	SRR33902034_83442_6	CGC2	CAZyme	4360	6177	-	CAZyme|AA1_e13+TC|9.B.62.1.5	AA1_e13	lignin	2	AA	AA	2110	8878	6769
fruits_and_vegetables	SRR33902034	SRR33902034_83442	SRR33902034_83442_7	CGC2		6412	6861	+							2110	8878	6769
fruits_and_vegetables	SRR33902034	SRR33902034_83442	SRR33902034_83442_8	CGC2	TC	7150	7887	+	TC|1.A.34.1.3					TC	2110	8878	6769
fruits_and_vegetables	SRR33902034	SRR33902034_83442	SRR33902034_83442_9	CGC2		7921	8118	-							2110	8878	6769
fruits_and_vegetables	SRR33902034	SRR33902034_83442	SRR33902034_83442_10	CGC2	TC	8159	8878	-	TC|3.A.3.5.4					TC	2110	8878	6769
fruits_and_vegetables	SRR33902037	SRR33902037_103147	SRR33902037_103147_2	CGC1	TC	217	597	-	TC|9.B.62.1.5					TC	217	5916	5700
fruits_and_vegetables	SRR33902037	SRR33902037_103147	SRR33902037_103147_3	CGC1	TC	637	1533	-	TC|1.B.76.1.5					TC	217	5916	5700
fruits_and_vegetables	SRR33902037	SRR33902037_103147	SRR33902037_103147_4	CGC1	CAZyme	1533	3350	-	CAZyme|AA1_e13+TC|9.B.62.1.5	AA1_e13	lignin	2	AA	AA	217	5916	5700
fruits_and_vegetables	SRR33902037	SRR33902037_103147	SRR33902037_103147_5	CGC1		3585	4034	+							217	5916	5700
fruits_and_vegetables	SRR33902037	SRR33902037_103147	SRR33902037_103147_6	CGC1	TC	4323	5060	+	TC|1.A.34.1.3					TC	217	5916	5700
fruits_and_vegetables	SRR33902037	SRR33902037_103147	SRR33902037_103147_7	CGC1		5094	5291	-							217	5916	5700
fruits_and_vegetables	SRR33902037	SRR33902037_103147	SRR33902037_103147_8	CGC1	TC	5332	5916	-	TC|3.A.3.5.4					TC	217	5916	5700
fruits_and_vegetables	SRR33902037	SRR33902037_517665	SRR33902037_517665_1	CGC2	CAZyme	1	1599	+	CAZyme|AA1_e47+TC|9.B.62.1.5	AA1_e47	lignin	2	AA	AA	1	2332	2332
fruits_and_vegetables	SRR33902037	SRR33902037_517665	SRR33902037_517665_2	CGC2	TC	1586	2332	+	TC|1.B.76.1.2					TC	1	2332	2332
fruits_and_vegetables	SRR33902038	SRR33902038_2831	SRR33902038_2831_1	CGC4	CAZyme	2	2668	-	CAZyme|GT4_e3259	GT4_e3259	-	2	GT	GT	2	4449	4448
fruits_and_vegetables	SRR33902038	SRR33902038_2831	SRR33902038_2831_2	CGC4	TC	2668	4449	-	TC|3.A.1.103.1					TC	2	4449	4448
fruits_and_vegetables	SRR33902038	SRR33902038_6743	SRR33902038_6743_4	CGC5	TC	2624	3553	-	TC|9.B.62.1.1					TC	2624	9392	6769
fruits_and_vegetables	SRR33902038	SRR33902038_6743	SRR33902038_6743_5	CGC5	TC	3558	3938	-	TC|9.B.62.1.5					TC	2624	9392	6769
fruits_and_vegetables	SRR33902038	SRR33902038_6743	SRR33902038_6743_6	CGC5	TC	3978	4874	-	TC|1.B.76.1.5					TC	2624	9392	6769
fruits_and_vegetables	SRR33902038	SRR33902038_6743	SRR33902038_6743_7	CGC5	CAZyme	4874	6691	-	CAZyme|AA1_e13+TC|9.B.62.1.5	AA1_e13	lignin	2	AA	AA	2624	9392	6769
fruits_and_vegetables	SRR33902038	SRR33902038_6743	SRR33902038_6743_8	CGC5		6926	7375	+							2624	9392	6769
fruits_and_vegetables	SRR33902038	SRR33902038_6743	SRR33902038_6743_9	CGC5	TC	7664	8401	+	TC|1.A.34.1.3					TC	2624	9392	6769
fruits_and_vegetables	SRR33902038	SRR33902038_6743	SRR33902038_6743_10	CGC5		8435	8632	-							2624	9392	6769
fruits_and_vegetables	SRR33902038	SRR33902038_6743	SRR33902038_6743_11	CGC5	TC	8673	9392	-	TC|3.A.3.5.4					TC	2624	9392	6769
fruits_and_vegetables	SRR33902038	SRR33902038_20709	SRR33902038_20709_4	CGC3	CAZyme	3037	3948	+	CAZyme|GT2	GT2	-	3	GT	GT	3037	15125	12089
fruits_and_vegetables	SRR33902038	SRR33902038_20709	SRR33902038_20709_5	CGC3	CAZyme	3949	4779	+	CAZyme|GT2	GT2	-	2	GT	GT	3037	15125	12089
fruits_and_vegetables	SRR33902038	SRR33902038_20709	SRR33902038_20709_6	CGC3	CAZyme	4783	6963	-	CAZyme|GT2|GT4_e7607	GT2|GT4_e7607	-	3	GT	GT	3037	15125	12089
fruits_and_vegetables	SRR33902038	SRR33902038_20709	SRR33902038_20709_7	CGC3		6960	7949	-							3037	15125	12089
fruits_and_vegetables	SRR33902038	SRR33902038_20709	SRR33902038_20709_8	CGC3	CAZyme	7946	11632	-	CAZyme|GT4_e1574	GT4_e1574	-	2	GT	GT	3037	15125	12089
fruits_and_vegetables	SRR33902038	SRR33902038_20709	SRR33902038_20709_9	CGC3	TC	11710	13098	-	TC|3.A.1.103.11					TC	3037	15125	12089
fruits_and_vegetables	SRR33902038	SRR33902038_20709	SRR33902038_20709_10	CGC3	TC	13088	13912	-	TC|3.A.1.103.7					TC	3037	15125	12089
fruits_and_vegetables	SRR33902038	SRR33902038_20709	SRR33902038_20709_11	CGC3	TC	14079	15125	-	TC|9.B.18.2.4	-	-	1		TC	3037	15125	12089
fruits_and_vegetables	SRR33902040	SRR33902040_53442	SRR33902040_53442_1	CGC2	TC	2	331	-	TC|1.A.34.1.3					TC	2	5371	5370
fruits_and_vegetables	SRR33902040	SRR33902040_53442	SRR33902040_53442_2	CGC2		620	1069	-							2	5371	5370
fruits_and_vegetables	SRR33902040	SRR33902040_53442	SRR33902040_53442_3	CGC2	CAZyme	1304	3121	+	CAZyme|AA1_e13+TC|9.B.62.1.5	AA1_e13	lignin	2	AA	AA	2	5371	5370
fruits_and_vegetables	SRR33902040	SRR33902040_53442	SRR33902040_53442_4	CGC2	TC	3121	4017	+	TC|1.B.76.1.5					TC	2	5371	5370
fruits_and_vegetables	SRR33902040	SRR33902040_53442	SRR33902040_53442_5	CGC2	TC	4057	4437	+	TC|9.B.62.1.5					TC	2	5371	5370
fruits_and_vegetables	SRR33902040	SRR33902040_53442	SRR33902040_53442_6	CGC2	TC	4442	5371	+	TC|9.B.62.1.1					TC	2	5371	5370
fruits_and_vegetables	SRR33902042	SRR33902042_1111	SRR33902042_1111_1	CGC3	TC	1	750	+	TC|1.B.19.1.1					TC	1	5153	5153
fruits_and_vegetables	SRR33902042	SRR33902042_1111	SRR33902042_1111_2	CGC3	TF	914	1747	+	TF|LICT_BACSU					TF	1	5153	5153
fruits_and_vegetables	SRR33902042	SRR33902042_1111	SRR33902042_1111_3	CGC3	TC	1884	3746	+	TC|4.A.1.2.2					TC	1	5153	5153
fruits_and_vegetables	SRR33902042	SRR33902042_1111	SRR33902042_1111_4	CGC3	CAZyme	3759	5153	+	CAZyme|GH1_e85	GH1_e85	beta-glucan	3	GH	GH	1	5153	5153
fruits_and_vegetables	SRR33902042	SRR33902042_5239	SRR33902042_5239_1	CGC12	CAZyme	291	2351	-	CAZyme|GH42_e20	GH42_e20	arabinogalactan	3	GH	GH	291	8054	7764
fruits_and_vegetables	SRR33902042	SRR33902042_5239	SRR33902042_5239_2	CGC12	CAZyme	2393	3586	-	CAZyme|GH53_e43+Sulfatase|S1_8	GH53_e43	arabinogalactan	3	GH	GH	291	8054	7764
fruits_and_vegetables	SRR33902042	SRR33902042_5239	SRR33902042_5239_3	CGC12	TC	3590	4441	-	TC|3.A.1.1.2					TC	291	8054	7764
fruits_and_vegetables	SRR33902042	SRR33902042_5239	SRR33902042_5239_4	CGC12	TC	4452	5801	-	TC|3.A.1.1.2	-	-	1		TC	291	8054	7764
fruits_and_vegetables	SRR33902042	SRR33902042_5239	SRR33902042_5239_5	CGC12	TC	5801	7021	-	TC|3.A.1.1.2					TC	291	8054	7764
fruits_and_vegetables	SRR33902042	SRR33902042_5239	SRR33902042_5239_6	CGC12	TC	7347	8054	+	TC|3.A.1.1.4					TC	291	8054	7764
fruits_and_vegetables	SRR33902042	SRR33902042_6578	SRR33902042_6578_26	CGC13	TC	30591	32126	+	TC|1.B.3.1.2					TC	30591	34973	4383
fruits_and_vegetables	SRR33902042	SRR33902042_6578	SRR33902042_6578_27	CGC13	TC	32194	33564	+	TC|4.A.1.2.1	-	-	1		TC	30591	34973	4383
fruits_and_vegetables	SRR33902042	SRR33902042_6578	SRR33902042_6578_28	CGC13	CAZyme	33564	34973	+	CAZyme|GH32_e57+Sulfatase|S1_14	GH32_e57	fructan	3	GH	GH	30591	34973	4383
fruits_and_vegetables	SRR33902044	SRR33902044_4570	SRR33902044_4570_17	CGC4	CAZyme	15638	16300	-	CAZyme|GH23_e1305+TC|3.A.7.14.1	GH23_e1305	-	2	GH	GH	15638	18242	2605
fruits_and_vegetables	SRR33902044	SRR33902044_4570	SRR33902044_4570_18	CGC4	TC	16305	18242	-	TC|3.A.7.13.2					TC	15638	18242	2605
fruits_and_vegetables	SRR33902044	SRR33902044_12098	SRR33902044_12098_4	CGC1	CAZyme	1559	2800	+	CAZyme|GT1_e205	GT1_e205	-	3	GT	GT	1559	6314	4756
fruits_and_vegetables	SRR33902044	SRR33902044_12098	SRR33902044_12098_5	CGC1	STP	2821	4305	+	STP|Aminotran_1_2					STP	1559	6314	4756
fruits_and_vegetables	SRR33902044	SRR33902044_12098	SRR33902044_12098_6	CGC1		4382	5632	+							1559	6314	4756
fruits_and_vegetables	SRR33902044	SRR33902044_12098	SRR33902044_12098_7	CGC1	TC	5625	6314	+	TC|3.A.1.134.3					TC	1559	6314	4756
fruits_and_vegetables	SRR33902047	SRR33902047_57247	SRR33902047_57247_1	CGC10	TC	2	256	+	TC|3.A.7.4.1					TC	2	4063	4062
fruits_and_vegetables	SRR33902047	SRR33902047_57247	SRR33902047_57247_2	CGC10	TC	277	1041	+	TC|3.A.7.4.1					TC	2	4063	4062
fruits_and_vegetables	SRR33902047	SRR33902047_57247	SRR33902047_57247_3	CGC10	TC	1051	1278	+	TC|3.A.7.4.1					TC	2	4063	4062
fruits_and_vegetables	SRR33902047	SRR33902047_57247	SRR33902047_57247_4	CGC10	TC	1289	3007	+	TC|3.A.7.4.1					TC	2	4063	4062
fruits_and_vegetables	SRR33902047	SRR33902047_57247	SRR33902047_57247_5	CGC10		3025	3612	+							2	4063	4062
fruits_and_vegetables	SRR33902047	SRR33902047_57247	SRR33902047_57247_6	CGC10	CAZyme	3626	4063	+	CAZyme|GH23_e792	GH23_e792	-	2	GH	GH	2	4063	4062
fruits_and_vegetables	SRR33902047	SRR33902047_68369	SRR33902047_68369_1	CGC12	CAZyme	3	761	-	CAZyme|AA1_e65+TC|9.B.62.1.5	AA1_e65	lignin	2	AA	AA	3	3483	3481
fruits_and_vegetables	SRR33902047	SRR33902047_68369	SRR33902047_68369_2	CGC12		996	1445	+							3	3483	3481
fruits_and_vegetables	SRR33902047	SRR33902047_68369	SRR33902047_68369_3	CGC12	TC	1734	2471	+	TC|1.A.34.1.3					TC	3	3483	3481
fruits_and_vegetables	SRR33902047	SRR33902047_68369	SRR33902047_68369_4	CGC12		2505	2702	-							3	3483	3481
fruits_and_vegetables	SRR33902047	SRR33902047_68369	SRR33902047_68369_5	CGC12	TC	2743	3483	-	TC|3.A.3.5.4					TC	3	3483	3481
fruits_and_vegetables	SRR33902048	SRR33902048_24104	SRR33902048_24104_1	CGC2	TC	59	289	+	TC|1.E.64.2.2					TC	59	746	688
fruits_and_vegetables	SRR33902048	SRR33902048_24104	SRR33902048_24104_2	CGC2	CAZyme	270	746	+	CAZyme|GH24_e117+TC|1.E.64.2.5	GH24_e117	peptidoglycan	2	GH	GH	59	746	688
fruits_and_vegetables	SRR33902048	SRR33902048_283407	SRR33902048_283407_4	CGC3	TC	2454	3383	-	TC|9.B.62.1.1					TC	2454	8231	5778
fruits_and_vegetables	SRR33902048	SRR33902048_283407	SRR33902048_283407_5	CGC3	TC	3388	3768	-	TC|9.B.62.1.5					TC	2454	8231	5778
fruits_and_vegetables	SRR33902048	SRR33902048_283407	SRR33902048_283407_6	CGC3	TC	3808	4704	-	TC|1.B.76.1.5					TC	2454	8231	5778
fruits_and_vegetables	SRR33902048	SRR33902048_283407	SRR33902048_283407_7	CGC3	CAZyme	4704	6521	-	CAZyme|AA1_e13+TC|9.B.62.1.5	AA1_e13	lignin	2	AA	AA	2454	8231	5778
fruits_and_vegetables	SRR33902048	SRR33902048_283407	SRR33902048_283407_8	CGC3		6756	7205	+							2454	8231	5778
fruits_and_vegetables	SRR33902048	SRR33902048_283407	SRR33902048_283407_9	CGC3	TC	7494	8231	+	TC|1.A.34.1.3					TC	2454	8231	5778
fruits_and_vegetables	SRR33902049	SRR33902049_9693	SRR33902049_9693_1	CGC3	TC	2	685	-	TC|1.B.76.1.5					TC	2	3816	3815
fruits_and_vegetables	SRR33902049	SRR33902049_9693	SRR33902049_9693_2	CGC3	CAZyme	685	2502	-	CAZyme|AA1_e13+TC|9.B.62.1.5	AA1_e13	lignin	2	AA	AA	2	3816	3815
fruits_and_vegetables	SRR33902049	SRR33902049_9693	SRR33902049_9693_3	CGC3		2737	3186	+							2	3816	3815
fruits_and_vegetables	SRR33902049	SRR33902049_9693	SRR33902049_9693_4	CGC3	TC	3475	3816	+	TC|1.A.34.1.3					TC	2	3816	3815
fruits_and_vegetables	SRR4101292	SRR4101292_2803	SRR4101292_2803_13	CGC1	TC	8953	11700	-	TC|3.A.7.3.1					TC	8953	12679	3727
fruits_and_vegetables	SRR4101292	SRR4101292_2803	SRR4101292_2803_14	CGC1		11719	12045	-							8953	12679	3727
fruits_and_vegetables	SRR4101292	SRR4101292_2803	SRR4101292_2803_15	CGC1	CAZyme	12059	12679	-	CAZyme|GH23_e361	GH23_e361	-	3	GH	GH	8953	12679	3727
fruits_and_vegetables	SRR4101299	SRR4101299_282	SRR4101299_282_4	CGC1	CAZyme	4452	5972	-	CAZyme|GH51_1	GH51_1	arabinan	3	GH	GH	4452	7372	2921
fruits_and_vegetables	SRR4101299	SRR4101299_282	SRR4101299_282_5	CGC1	TC	5972	7372	-	TC|2.A.2.3.4					TC	4452	7372	2921
fruits_and_vegetables	SRR4101299	SRR4101299_282	SRR4101299_282_37	CGC2	CAZyme	38854	40851	-	CAZyme|PL17_1	PL17_1	alginate	3	PL	PL	38854	43410	4557
fruits_and_vegetables	SRR4101299	SRR4101299_282	SRR4101299_282_38	CGC2	TC	40872	42143	-	TC|2.A.1.14.2					TC	38854	43410	4557
fruits_and_vegetables	SRR4101299	SRR4101299_282	SRR4101299_282_39	CGC2	TC	42427	43410	-	TC|4.A.4.1.2					TC	38854	43410	4557
fruits_and_vegetables	SRR4101301	SRR4101301_622	SRR4101301_622_13	CGC3	TC	8953	11700	-	TC|3.A.7.3.1					TC	8953	12679	3727
fruits_and_vegetables	SRR4101301	SRR4101301_622	SRR4101301_622_14	CGC3		11719	12045	-							8953	12679	3727
fruits_and_vegetables	SRR4101301	SRR4101301_622	SRR4101301_622_15	CGC3	CAZyme	12059	12679	-	CAZyme|GH23_e361	GH23_e361	-	3	GH	GH	8953	12679	3727
fruits_and_vegetables	SRR4101301	SRR4101301_5721	SRR4101301_5721_4	CGC2	CAZyme	2856	3614	+	CAZyme|GH24_e275	GH24_e275	peptidoglycan	3	GH	GH	2856	4319	1464
fruits_and_vegetables	SRR4101301	SRR4101301_5721	SRR4101301_5721_5	CGC2		3634	4176	+							2856	4319	1464
fruits_and_vegetables	SRR4101301	SRR4101301_5721	SRR4101301_5721_6	CGC2	TC	4188	4319	+	TC|1.A.73.1.1					TC	2856	4319	1464
fruits_and_vegetables	SRR4101302	SRR4101302_3615	SRR4101302_3615_1	CGC2	TC	3	635	-	TC|1.A.34.1.3					TC	3	5675	5673
fruits_and_vegetables	SRR4101302	SRR4101302_3615	SRR4101302_3615_2	CGC2		924	1373	-							3	5675	5673
fruits_and_vegetables	SRR4101302	SRR4101302_3615	SRR4101302_3615_3	CGC2	CAZyme	1608	3425	+	CAZyme|AA1_e13+TC|9.B.62.1.5	AA1_e13	lignin	2	AA	AA	3	5675	5673
fruits_and_vegetables	SRR4101302	SRR4101302_3615	SRR4101302_3615_4	CGC2	TC	3425	4321	+	TC|1.B.76.1.5					TC	3	5675	5673
fruits_and_vegetables	SRR4101302	SRR4101302_3615	SRR4101302_3615_5	CGC2	TC	4361	4741	+	TC|9.B.62.1.5					TC	3	5675	5673
fruits_and_vegetables	SRR4101302	SRR4101302_3615	SRR4101302_3615_6	CGC2	TC	4746	5675	+	TC|9.B.62.1.1					TC	3	5675	5673
fruits_and_vegetables	SRR4101305	SRR4101305_3086	SRR4101305_3086_1	CGC2	TC	2	403	+	TC|2.A.6.1.3					TC	2	9553	9552
fruits_and_vegetables	SRR4101305	SRR4101305_3086	SRR4101305_3086_2	CGC2		490	930	+							2	9553	9552
fruits_and_vegetables	SRR4101305	SRR4101305_3086	SRR4101305_3086_3	CGC2	TC	1057	3504	+	TC|3.A.3.5.4	-	-	1		TC	2	9553	9552
fruits_and_vegetables	SRR4101305	SRR4101305_3086	SRR4101305_3086_4	CGC2		3545	3742	+							2	9553	9552
fruits_and_vegetables	SRR4101305	SRR4101305_3086	SRR4101305_3086_5	CGC2	TC	3776	4513	-	TC|1.A.34.1.3					TC	2	9553	9552
fruits_and_vegetables	SRR4101305	SRR4101305_3086	SRR4101305_3086_6	CGC2		4802	5251	-							2	9553	9552
fruits_and_vegetables	SRR4101305	SRR4101305_3086	SRR4101305_3086_7	CGC2	CAZyme	5486	7303	+	CAZyme|AA1_e13+TC|9.B.62.1.5	AA1_e13	lignin	2	AA	AA	2	9553	9552
fruits_and_vegetables	SRR4101305	SRR4101305_3086	SRR4101305_3086_8	CGC2	TC	7303	8199	+	TC|1.B.76.1.5					TC	2	9553	9552
fruits_and_vegetables	SRR4101305	SRR4101305_3086	SRR4101305_3086_9	CGC2	TC	8239	8619	+	TC|9.B.62.1.5					TC	2	9553	9552
fruits_and_vegetables	SRR4101305	SRR4101305_3086	SRR4101305_3086_10	CGC2	TC	8624	9553	+	TC|9.B.62.1.1					TC	2	9553	9552
fruits_and_vegetables	SRR4101313	SRR4101313_84	SRR4101313_84_8	CGC2	TC	6119	7627	+	TC|3.A.15.3.1					TC	6119	9866	3748
fruits_and_vegetables	SRR4101313	SRR4101313_84	SRR4101313_84_9	CGC2		7629	8729	+							6119	9866	3748
fruits_and_vegetables	SRR4101313	SRR4101313_84	SRR4101313_84_10	CGC2		8803	9339	+							6119	9866	3748
fruits_and_vegetables	SRR4101313	SRR4101313_84	SRR4101313_84_11	CGC2	CAZyme	9393	9866	+	CAZyme|GH23_e85	GH23_e85	-	3	GH	GH	6119	9866	3748
fruits_and_vegetables	SRR4101314	SRR4101314_13	SRR4101314_13_10	CGC1	TC	9207	10715	+	TC|3.A.15.3.1					TC	9207	12954	3748
fruits_and_vegetables	SRR4101314	SRR4101314_13	SRR4101314_13_11	CGC1		10717	11817	+							9207	12954	3748
fruits_and_vegetables	SRR4101314	SRR4101314_13	SRR4101314_13_12	CGC1		11891	12427	+							9207	12954	3748
fruits_and_vegetables	SRR4101314	SRR4101314_13	SRR4101314_13_13	CGC1	CAZyme	12481	12954	+	CAZyme|GH23_e85	GH23_e85	-	3	GH	GH	9207	12954	3748
fruits_and_vegetables	SRR4101315	SRR4101315_24	SRR4101315_24_38	CGC1	CAZyme	33340	33813	-	CAZyme|GH23_e85	GH23_e85	-	3	GH	GH	33340	37087	3748
fruits_and_vegetables	SRR4101315	SRR4101315_24	SRR4101315_24_39	CGC1		33867	34403	-							33340	37087	3748
fruits_and_vegetables	SRR4101315	SRR4101315_24	SRR4101315_24_40	CGC1		34477	35577	-							33340	37087	3748
fruits_and_vegetables	SRR4101315	SRR4101315_24	SRR4101315_24_41	CGC1	TC	35579	37087	-	TC|3.A.15.3.1					TC	33340	37087	3748
fruits_and_vegetables	SRR4101316	SRR4101316_921	SRR4101316_921_11	CGC2	TC	9569	11527	-	TC|3.A.7.5.1					TC	9569	19057	9489
fruits_and_vegetables	SRR4101316	SRR4101316_921	SRR4101316_921_12	CGC2	TC	11543	12598	-	TC|3.A.7.2.1					TC	9569	19057	9489
fruits_and_vegetables	SRR4101316	SRR4101316_921	SRR4101316_921_13	CGC2	TC	12633	13772	-	TC|3.A.7.3.1					TC	9569	19057	9489
fruits_and_vegetables	SRR4101316	SRR4101316_921	SRR4101316_921_14	CGC2		13762	14532	-							9569	19057	9489
fruits_and_vegetables	SRR4101316	SRR4101316_921	SRR4101316_921_15	CGC2	TC	14529	15263	-	TC|3.A.7.3.1					TC	9569	19057	9489
fruits_and_vegetables	SRR4101316	SRR4101316_921	SRR4101316_921_16	CGC2		15263	15397	-							9569	19057	9489
fruits_and_vegetables	SRR4101316	SRR4101316_921	SRR4101316_921_17	CGC2	TC	15429	17786	-	TC|3.A.7.2.1					TC	9569	19057	9489
fruits_and_vegetables	SRR4101316	SRR4101316_921	SRR4101316_921_18	CGC2		17792	18076	-							9569	19057	9489
fruits_and_vegetables	SRR4101316	SRR4101316_921	SRR4101316_921_19	CGC2		18183	18473	-							9569	19057	9489
fruits_and_vegetables	SRR4101316	SRR4101316_921	SRR4101316_921_20	CGC2	CAZyme	18473	19057	-	CAZyme|GH23_e191	GH23_e191	-	2	GH	GH	9569	19057	9489
fruits_and_vegetables	SRR4101320	SRR4101320_501	SRR4101320_501_13	CGC2	TC	8953	11700	-	TC|3.A.7.3.1					TC	8953	12679	3727
fruits_and_vegetables	SRR4101320	SRR4101320_501	SRR4101320_501_14	CGC2		11719	12045	-							8953	12679	3727
fruits_and_vegetables	SRR4101320	SRR4101320_501	SRR4101320_501_15	CGC2	CAZyme	12059	12679	-	CAZyme|GH23_e361	GH23_e361	-	3	GH	GH	8953	12679	3727
fruits_and_vegetables	SRR4101321	SRR4101321_844	SRR4101321_844_6	CGC1	CAZyme	2866	3450	+	CAZyme|GH23_e191	GH23_e191	-	2	GH	GH	2866	12338	9473
fruits_and_vegetables	SRR4101321	SRR4101321_844	SRR4101321_844_7	CGC1		3450	3740	+							2866	12338	9473
fruits_and_vegetables	SRR4101321	SRR4101321_844	SRR4101321_844_8	CGC1		3847	4131	+							2866	12338	9473
fruits_and_vegetables	SRR4101321	SRR4101321_844	SRR4101321_844_9	CGC1	TC	4137	6494	+	TC|3.A.7.2.1					TC	2866	12338	9473
fruits_and_vegetables	SRR4101321	SRR4101321_844	SRR4101321_844_10	CGC1		6526	6660	+							2866	12338	9473
fruits_and_vegetables	SRR4101321	SRR4101321_844	SRR4101321_844_11	CGC1	TC	6660	7394	+	TC|3.A.7.3.1					TC	2866	12338	9473
fruits_and_vegetables	SRR4101321	SRR4101321_844	SRR4101321_844_12	CGC1		7391	8161	+							2866	12338	9473
fruits_and_vegetables	SRR4101321	SRR4101321_844	SRR4101321_844_13	CGC1	TC	8151	9290	+	TC|3.A.7.3.1					TC	2866	12338	9473
fruits_and_vegetables	SRR4101321	SRR4101321_844	SRR4101321_844_14	CGC1	TC	9309	10364	+	TC|3.A.7.2.1					TC	2866	12338	9473
fruits_and_vegetables	SRR4101321	SRR4101321_844	SRR4101321_844_15	CGC1	TC	10380	12338	+	TC|3.A.7.5.1					TC	2866	12338	9473
fruits_and_vegetables	SRR4101323	SRR4101323_24	SRR4101323_24_11	CGC5	TC	9542	11500	-	TC|3.A.7.5.1					TC	9542	19014	9473
fruits_and_vegetables	SRR4101323	SRR4101323_24	SRR4101323_24_12	CGC5	TC	11516	12571	-	TC|3.A.7.2.1					TC	9542	19014	9473
fruits_and_vegetables	SRR4101323	SRR4101323_24	SRR4101323_24_13	CGC5	TC	12590	13729	-	TC|3.A.7.3.1					TC	9542	19014	9473
fruits_and_vegetables	SRR4101323	SRR4101323_24	SRR4101323_24_14	CGC5		13719	14489	-							9542	19014	9473
fruits_and_vegetables	SRR4101323	SRR4101323_24	SRR4101323_24_15	CGC5	TC	14486	15220	-	TC|3.A.7.3.1					TC	9542	19014	9473
fruits_and_vegetables	SRR4101323	SRR4101323_24	SRR4101323_24_16	CGC5		15220	15354	-							9542	19014	9473
fruits_and_vegetables	SRR4101323	SRR4101323_24	SRR4101323_24_17	CGC5	TC	15386	17743	-	TC|3.A.7.2.1					TC	9542	19014	9473
fruits_and_vegetables	SRR4101323	SRR4101323_24	SRR4101323_24_18	CGC5		17749	18033	-							9542	19014	9473
fruits_and_vegetables	SRR4101323	SRR4101323_24	SRR4101323_24_19	CGC5		18140	18430	-							9542	19014	9473
fruits_and_vegetables	SRR4101323	SRR4101323_24	SRR4101323_24_20	CGC5	CAZyme	18430	19014	-	CAZyme|GH23_e191	GH23_e191	-	2	GH	GH	9542	19014	9473
fruits_and_vegetables	SRR4101323	SRR4101323_11601	SRR4101323_11601_2	CGC2	TC	364	1260	-	TC|1.B.76.1.5					TC	364	6210	5847
fruits_and_vegetables	SRR4101323	SRR4101323_11601	SRR4101323_11601_3	CGC2	CAZyme	1260	3077	-	CAZyme|AA1_e13+TC|9.B.62.1.5	AA1_e13	lignin	2	AA	AA	364	6210	5847
fruits_and_vegetables	SRR4101323	SRR4101323_11601	SRR4101323_11601_4	CGC2		3312	3761	+							364	6210	5847
fruits_and_vegetables	SRR4101323	SRR4101323_11601	SRR4101323_11601_5	CGC2	TC	4050	4787	+	TC|1.A.34.1.3					TC	364	6210	5847
fruits_and_vegetables	SRR4101323	SRR4101323_11601	SRR4101323_11601_6	CGC2		4821	5018	-							364	6210	5847
fruits_and_vegetables	SRR4101323	SRR4101323_11601	SRR4101323_11601_7	CGC2	TC	5059	6210	-	TC|3.A.3.5.4					TC	364	6210	5847
fruits_and_vegetables	SRR7414906	SRR7414906_11746	SRR7414906_11746_2	CGC1	CAZyme	237	1373	-	CAZyme|GH88_e20+Sulfatase|S1_27	GH88_e20	host glycan	3	GH	GH	237	4478	4242
fruits_and_vegetables	SRR7414906	SRR7414906_11746	SRR7414906_11746_3	CGC1	TC	1421	2662	-	TC|1.H.3.3.2					TC	237	4478	4242
fruits_and_vegetables	SRR7414906	SRR7414906_11746	SRR7414906_11746_4	CGC1	TC	2811	4478	+	TC|2.A.1.42.2					TC	237	4478	4242
fruits_and_vegetables	SRR7414906	SRR7414906_11913	SRR7414906_11913_5	CGC2	TC	3056	3658	-	TC|9.B.18.1.2					TC	3056	4812	1757
fruits_and_vegetables	SRR7414906	SRR7414906_11913	SRR7414906_11913_6	CGC2	CAZyme	3655	4812	-	CAZyme|GT4_e1410	GT4_e1410	-	3	GT	GT	3056	4812	1757
fruits_and_vegetables	SRR7414925	SRR7414925_7477	SRR7414925_7477_3	CGC5	CAZyme	3836	5314	-	CAZyme|AA1_e90+TC|9.B.62.1.5	AA1_e90	lignin	2	AA	AA	3836	7023	3188
fruits_and_vegetables	SRR7414925	SRR7414925_7477	SRR7414925_7477_4	CGC5	STP	5427	5774	+	STP|PadR					STP	3836	7023	3188
fruits_and_vegetables	SRR7414925	SRR7414925_7477	SRR7414925_7477_5	CGC5	TC	5767	7023	+	TC|2.A.51.1.7					TC	3836	7023	3188
fruits_and_vegetables	SRR7414925	SRR7414925_30248	SRR7414925_30248_3	CGC3	CAZyme	1136	2887	+	CAZyme|AA1_e1+TC|9.B.62.1.5	AA1_e1	lignin	2	AA	AA	1136	3741	2606
fruits_and_vegetables	SRR7414925	SRR7414925_30248	SRR7414925_30248_4	CGC3	TC	2884	3741	+	TC|1.B.76.1.1					TC	1136	3741	2606
fruits_and_vegetables	SRR7414926	SRR7414926_14757	SRR7414926_14757_1	CGC1	CAZyme	3	542	+	CAZyme|GH10_e48	GH10_e48	-	2	GH	GH	3	3666	3664
fruits_and_vegetables	SRR7414926	SRR7414926_14757	SRR7414926_14757_2	CGC1	TC	542	1978	+	TC|2.A.66.12.9					TC	3	3666	3664
fruits_and_vegetables	SRR7414926	SRR7414926_14757	SRR7414926_14757_3	CGC1	TC	2227	3666	+	TC|9.B.241.1.2	-	-	1		TC	3	3666	3664
fruits_and_vegetables	SRR7414930	SRR7414930_10564	SRR7414930_10564_2	CGC1	TC	685	1839	+	TC|9.B.191.1.9					TC	685	6851	6167
fruits_and_vegetables	SRR7414930	SRR7414930_10564	SRR7414930_10564_3	CGC1	STP	1974	2633	+	STP|TetR_N					STP	685	6851	6167
fruits_and_vegetables	SRR7414930	SRR7414930_10564	SRR7414930_10564_4	CGC1	TC	2610	4277	-	TC|2.A.1.42.2					TC	685	6851	6167
fruits_and_vegetables	SRR7414930	SRR7414930_10564	SRR7414930_10564_5	CGC1	TC	4426	5667	+	TC|1.H.3.3.2					TC	685	6851	6167
fruits_and_vegetables	SRR7414930	SRR7414930_10564	SRR7414930_10564_6	CGC1	CAZyme	5715	6851	+	CAZyme|GH88_e20+Sulfatase|S1_27	GH88_e20	host glycan	3	GH	GH	685	6851	6167
fruits_and_vegetables	SRR7414931	SRR7414931_13215	SRR7414931_13215_1	CGC1	CAZyme	241	1371	+	CAZyme|GT2+TC|4.D.1.1.14	GT2	-	3	GT	GT	241	2960	2720
fruits_and_vegetables	SRR7414931	SRR7414931_13215	SRR7414931_13215_2	CGC1	CAZyme	1368	2960	+	CAZyme|GT83_e42+TC|9.B.142.2.8	GT83_e42	-	3	GT	GT	241	2960	2720
fruits_and_vegetables	SRR7414934	SRR7414934_3847	SRR7414934_3847_20	CGC5	CAZyme	22589	24967	+	CAZyme|GH3_e61+Sulfatase|S1_15	GH3_e61	-	3	GH	GH	22589	30006	7418
fruits_and_vegetables	SRR7414934	SRR7414934_3847	SRR7414934_3847_21	CGC5	TC	24989	26200	+	TC|2.A.1.3.38					TC	22589	30006	7418
fruits_and_vegetables	SRR7414934	SRR7414934_3847	SRR7414934_3847_22	CGC5		26258	27439	-							22589	30006	7418
fruits_and_vegetables	SRR7414934	SRR7414934_3847	SRR7414934_3847_23	CGC5	TC	27805	30006	+	TC|1.B.14.8.1					TC	22589	30006	7418
fruits_and_vegetables	SRR7414934	SRR7414934_10519	SRR7414934_10519_6	CGC1	CAZyme	2742	4481	+	CAZyme|AA1_e1+TC|9.B.62.1.5	AA1_e1	lignin	2	AA	AA	2742	5401	2660
fruits_and_vegetables	SRR7414934	SRR7414934_10519	SRR7414934_10519_7	CGC1	TC	4478	5401	+	TC|1.B.76.1.6					TC	2742	5401	2660
fruits_and_vegetables	SRR7414934	SRR7414934_19889	SRR7414934_19889_1	CGC4	TC	1	342	-	TC|3.A.1.122.15					TC	1	2106	2106
fruits_and_vegetables	SRR7414934	SRR7414934_19889	SRR7414934_19889_2	CGC4		359	1063	+							1	2106	2106
fruits_and_vegetables	SRR7414934	SRR7414934_19889	SRR7414934_19889_3	CGC4	CAZyme	1060	2106	+	CAZyme|GH109_e8	GH109_e8	host glycan	2	GH	GH	1	2106	2106
fruits_and_vegetables	SRR7414935	SRR7414935_118314	SRR7414935_118314_4	CGC1	TC	1578	3515	+	TC|3.A.7.13.2					TC	1578	4647	3070
fruits_and_vegetables	SRR7414935	SRR7414935_118314	SRR7414935_118314_5	CGC1	CAZyme	3520	4647	+	CAZyme|GH23_e1305+TC|3.A.7.13.2	GH23_e1305	-	2	GH	GH	1578	4647	3070
fruits_and_vegetables	SRR7414937	SRR7414937_13992	SRR7414937_13992_7	CGC1	CAZyme	3487	5226	+	CAZyme|AA1_e1+TC|9.B.62.1.5	AA1_e1	lignin	2	AA	AA	3487	6029	2543
fruits_and_vegetables	SRR7414937	SRR7414937_13992	SRR7414937_13992_8	CGC1	TC	5223	6029	+	TC|1.B.76.1.6					TC	3487	6029	2543
fruits_and_vegetables	SRR7414937	SRR7414937_31397	SRR7414937_31397_4	CGC5	CAZyme	2363	3499	+	CAZyme|CE1_e46+Peptidase|S09.UNW	CE1_e46	-	3	CE	CE	2363	4807	2445
fruits_and_vegetables	SRR7414937	SRR7414937_31397	SRR7414937_31397_5	CGC5	TC	3509	4807	+	TC|2.A.36.6.4					TC	2363	4807	2445
fruits_and_vegetables	SRR7414943	SRR7414943_9823	SRR7414943_9823_6	CGC1	CAZyme	6967	8067	+	CAZyme|GH179_e0	GH179_e0	chitin	2	GH	GH	6967	9215	2249
fruits_and_vegetables	SRR7414943	SRR7414943_9823	SRR7414943_9823_7	CGC1	TC	8199	9215	+	TC|8.A.5.1.6					TC	6967	9215	2249
fruits_and_vegetables	SRR7414944	SRR7414944_3522	SRR7414944_3522_8	CGC2	TC	5986	7155	-	TC|3.A.7.10.1					TC	5986	8947	2962
fruits_and_vegetables	SRR7414944	SRR7414944_3522	SRR7414944_3522_9	CGC2	TC	7152	7889	-	TC|3.A.7.10.1					TC	5986	8947	2962
fruits_and_vegetables	SRR7414944	SRR7414944_3522	SRR7414944_3522_10	CGC2		7952	8407	-							5986	8947	2962
fruits_and_vegetables	SRR7414944	SRR7414944_3522	SRR7414944_3522_11	CGC2	CAZyme	8444	8947	-	CAZyme|GH23_e85	GH23_e85	-	2	GH	GH	5986	8947	2962
fruits_and_vegetables	SRR7414945	SRR7414945_1825	SRR7414945_1825_5	CGC4	CAZyme	3247	3750	+	CAZyme|GH23_e85	GH23_e85	-	2	GH	GH	3247	6208	2962
fruits_and_vegetables	SRR7414945	SRR7414945_1825	SRR7414945_1825_6	CGC4		3787	4242	+							3247	6208	2962
fruits_and_vegetables	SRR7414945	SRR7414945_1825	SRR7414945_1825_7	CGC4	TC	4305	5042	+	TC|3.A.7.10.1					TC	3247	6208	2962
fruits_and_vegetables	SRR7414945	SRR7414945_1825	SRR7414945_1825_8	CGC4	TC	5039	6208	+	TC|3.A.7.10.1					TC	3247	6208	2962
fruits_and_vegetables	SRR7414945	SRR7414945_10113	SRR7414945_10113_12	CGC1	TC	11225	11884	-	TC|1.A.62.3.1					TC	11225	19386	8162
fruits_and_vegetables	SRR7414945	SRR7414945_10113	SRR7414945_10113_13	CGC1	Peptidase	11884	13173	-	Peptidase|S09.UPW	-	-	1		Peptidase	11225	19386	8162
fruits_and_vegetables	SRR7414945	SRR7414945_10113	SRR7414945_10113_14	CGC1	TC	13234	15720	-	TC|4.H.1.1.7					TC	11225	19386	8162
fruits_and_vegetables	SRR7414945	SRR7414945_10113	SRR7414945_10113_15	CGC1		15848	16048	+							11225	19386	8162
fruits_and_vegetables	SRR7414945	SRR7414945_10113	SRR7414945_10113_16	CGC1		16063	17466	+							11225	19386	8162
fruits_and_vegetables	SRR7414945	SRR7414945_10113	SRR7414945_10113_17	CGC1	CAZyme	17812	19386	+	CAZyme|CE4_e767	CE4_e767	-	3	CE	CE	11225	19386	8162
fruits_and_vegetables	SRR7414947	SRR7414947_2826	SRR7414947_2826_1	CGC2	TC	208	1209	-	TC|3.A.7.3.1					TC	208	9737	9530
fruits_and_vegetables	SRR7414947	SRR7414947_2826	SRR7414947_2826_2	CGC2	TC	1218	2393	-	TC|3.A.7.2.1					TC	208	9737	9530
fruits_and_vegetables	SRR7414947	SRR7414947_2826	SRR7414947_2826_3	CGC2	TC	2402	3259	-	TC|3.A.7.2.1					TC	208	9737	9530
fruits_and_vegetables	SRR7414947	SRR7414947_2826	SRR7414947_2826_4	CGC2	TC	3256	3927	-	TC|3.A.7.3.1					TC	208	9737	9530
fruits_and_vegetables	SRR7414947	SRR7414947_2826	SRR7414947_2826_5	CGC2		3929	4210	-							208	9737	9530
fruits_and_vegetables	SRR7414947	SRR7414947_2826	SRR7414947_2826_6	CGC2	TC	4248	5180	-	TC|3.A.7.2.1					TC	208	9737	9530
fruits_and_vegetables	SRR7414947	SRR7414947_2826	SRR7414947_2826_7	CGC2		5184	5411	-							208	9737	9530
fruits_and_vegetables	SRR7414947	SRR7414947_2826	SRR7414947_2826_8	CGC2		5408	6109	-							208	9737	9530
fruits_and_vegetables	SRR7414947	SRR7414947_2826	SRR7414947_2826_9	CGC2	TC	6106	8472	-	TC|3.A.7.2.1					TC	208	9737	9530
fruits_and_vegetables	SRR7414947	SRR7414947_2826	SRR7414947_2826_10	CGC2	TC	8465	8803	-	TC|3.A.7.1.1					TC	208	9737	9530
fruits_and_vegetables	SRR7414947	SRR7414947_2826	SRR7414947_2826_11	CGC2		8809	9108	-							208	9737	9530
fruits_and_vegetables	SRR7414947	SRR7414947_2826	SRR7414947_2826_12	CGC2	CAZyme	9105	9737	-	CAZyme|GH23_e477	GH23_e477	-	2	GH	GH	208	9737	9530
fruits_and_vegetables	SRR7414948	SRR7414948_1834	SRR7414948_1834_11	CGC1	CAZyme	6156	6866	+	CAZyme|GH23_e1443	GH23_e1443	-	3	GH	GH	6156	11964	5809
fruits_and_vegetables	SRR7414948	SRR7414948_1834	SRR7414948_1834_12	CGC1		7180	9252	+							6156	11964	5809
fruits_and_vegetables	SRR7414948	SRR7414948_1834	SRR7414948_1834_13	CGC1	TF	9259	10233	-	TF|GCVA_ECOLI					TF	6156	11964	5809
fruits_and_vegetables	SRR7414948	SRR7414948_1834	SRR7414948_1834_14	CGC1	TC	10286	11551	+	TC|2.A.1.56.2					TC	6156	11964	5809
fruits_and_vegetables	SRR7414948	SRR7414948_1834	SRR7414948_1834_15	CGC1	TC	11548	11964	+	TC|1.A.115.1.5					TC	6156	11964	5809
fruits_and_vegetables	SRR7414948	SRR7414948_3599	SRR7414948_3599_7	CGC3	CAZyme	3799	5586	-	CAZyme|PL33_1	PL33_1	-	3	PL	PL	3799	9039	5241
fruits_and_vegetables	SRR7414948	SRR7414948_3599	SRR7414948_3599_8	CGC3	TC	5813	6763	+	TC|3.A.1.1.61					TC	3799	9039	5241
fruits_and_vegetables	SRR7414948	SRR7414948_3599	SRR7414948_3599_9	CGC3	TC	6767	7603	+	TC|3.A.1.1.57					TC	3799	9039	5241
fruits_and_vegetables	SRR7414948	SRR7414948_3599	SRR7414948_3599_10	CGC3	CAZyme	7608	8780	+	CAZyme|GH88_e26+Sulfatase|S1_27	GH88_e26	host glycan	3	GH	GH	3799	9039	5241
fruits_and_vegetables	SRR7414948	SRR7414948_3599	SRR7414948_3599_11	CGC3	TC	8794	9039	+	TC|3.A.1.1.62					TC	3799	9039	5241
fruits_and_vegetables	SRR7414948	SRR7414948_5994	SRR7414948_5994_1	CGC4	CAZyme	3	758	-	CAZyme|GH32_e135	GH32_e135	fructan	3	GH	GH	3	2579	2577
fruits_and_vegetables	SRR7414948	SRR7414948_5994	SRR7414948_5994_2	CGC4	TC	761	1654	-	TC|3.A.1.1.36					TC	3	2579	2577
fruits_and_vegetables	SRR7414948	SRR7414948_5994	SRR7414948_5994_3	CGC4	TC	1647	2579	-	TC|3.A.1.1.20					TC	3	2579	2577
fruits_and_vegetables	SRR7414949	SRR7414949_41960	SRR7414949_41960_1	CGC3	CAZyme	2	559	-	CAZyme|GT70_e3	GT70_e3	-	2	GT	GT	2	2626	2625
fruits_and_vegetables	SRR7414949	SRR7414949_41960	SRR7414949_41960_2	CGC3	TC	630	1028	-	TC|2.A.63.1.1					TC	2	2626	2625
fruits_and_vegetables	SRR7414949	SRR7414949_41960	SRR7414949_41960_3	CGC3	TC	1025	1306	-	TC|2.A.63.1.1					TC	2	2626	2625
fruits_and_vegetables	SRR7414949	SRR7414949_41960	SRR7414949_41960_4	CGC3	TC	1303	1779	-	TC|2.A.63.1.1					TC	2	2626	2625
fruits_and_vegetables	SRR7414949	SRR7414949_41960	SRR7414949_41960_5	CGC3	TC	1781	2626	-	TC|2.A.63.1.1					TC	2	2626	2625
fruits_and_vegetables	SRR7414950	SRR7414950_3473	SRR7414950_3473_27	CGC3	CAZyme	29595	30452	-	CAZyme|AA3_2+Sulfatase|S3	AA3_2	-	2	AA	AA	29595	33636	4042
fruits_and_vegetables	SRR7414950	SRR7414950_3473	SRR7414950_3473_28	CGC3	CAZyme	30467	31225	-	CAZyme|AA3_2+Sulfatase|S3	AA3_2	-	2	AA	AA	29595	33636	4042
fruits_and_vegetables	SRR7414950	SRR7414950_3473	SRR7414950_3473_29	CGC3	Peptidase	31419	32216	-	Peptidase|S33.UPW					Peptidase	29595	33636	4042
fruits_and_vegetables	SRR7414950	SRR7414950_3473	SRR7414950_3473_30	CGC3	TF	32361	32828	+	TF|MGRA_STAAU					TF	29595	33636	4042
fruits_and_vegetables	SRR7414950	SRR7414950_3473	SRR7414950_3473_31	CGC3	TC	32857	33636	-	TC|1.A.115.1.5					TC	29595	33636	4042
fruits_and_vegetables	SRR7414950	SRR7414950_5445	SRR7414950_5445_5	CGC4	TC	3633	4274	-	TC|1.A.62.2.3					TC	3633	8150	4518
fruits_and_vegetables	SRR7414950	SRR7414950_5445	SRR7414950_5445_6	CGC4		4318	5205	+							3633	8150	4518
fruits_and_vegetables	SRR7414950	SRR7414950_5445	SRR7414950_5445_7	CGC4		5244	7160	-							3633	8150	4518
fruits_and_vegetables	SRR7414950	SRR7414950_5445	SRR7414950_5445_8	CGC4	CAZyme	7164	8150	-	CAZyme|GT2	GT2	-	3	GT	GT	3633	8150	4518
fruits_and_vegetables	SRR7414951	SRR7414951_30534	SRR7414951_30534_1	CGC1	TC	2	679	+	TC|3.A.1.1.20					TC	2	3413	3412
fruits_and_vegetables	SRR7414951	SRR7414951_30534	SRR7414951_30534_2	CGC1	TC	672	1565	+	TC|3.A.1.1.36					TC	2	3413	3412
fruits_and_vegetables	SRR7414951	SRR7414951_30534	SRR7414951_30534_3	CGC1	CAZyme	1568	3274	+	CAZyme|GH32_e135	GH32_e135	fructan	3	GH	GH	2	3413	3412
fruits_and_vegetables	SRR7414951	SRR7414951_30534	SRR7414951_30534_4	CGC1	TC	3288	3413	+	TC|3.A.1.1.10					TC	2	3413	3412
meat	ERR3427611	ERR3427611_317071	ERR3427611_317071_1	CGC1	TC	1	741	+	TC|3.A.3.5.4					TC	1	5855	5855
meat	ERR3427611	ERR3427611_317071	ERR3427611_317071_2	CGC1		782	979	+							1	5855	5855
meat	ERR3427611	ERR3427611_317071	ERR3427611_317071_3	CGC1	TC	1013	1750	-	TC|1.A.34.1.3					TC	1	5855	5855
meat	ERR3427611	ERR3427611_317071	ERR3427611_317071_4	CGC1		2039	2488	-							1	5855	5855
meat	ERR3427611	ERR3427611_317071	ERR3427611_317071_5	CGC1	CAZyme	2722	4539	+	CAZyme|AA1_e13+TC|9.B.62.1.5	AA1_e13	lignin	2	AA	AA	1	5855	5855
meat	ERR3427611	ERR3427611_317071	ERR3427611_317071_6	CGC1	TC	4539	5435	+	TC|1.B.76.1.5					TC	1	5855	5855
meat	ERR3427611	ERR3427611_317071	ERR3427611_317071_7	CGC1	TC	5475	5855	+	TC|9.B.62.1.5					TC	1	5855	5855
meat	ERR3427612	ERR3427612_41529	ERR3427612_41529_18	CGC2	TC	18472	19575	+	TC|3.A.1.11.9					TC	18472	28583	10112
meat	ERR3427612	ERR3427612_41529	ERR3427612_41529_19	CGC2	TC	19597	20676	+	TC|3.A.1.11.9+STP|TOBE					TC	18472	28583	10112
meat	ERR3427612	ERR3427612_41529	ERR3427612_41529_20	CGC2	TC	20669	22393	+	TC|3.A.1.11.2					TC	18472	28583	10112
meat	ERR3427612	ERR3427612_41529	ERR3427612_41529_21	CGC2		22427	23923	+							18472	28583	10112
meat	ERR3427612	ERR3427612_41529	ERR3427612_41529_22	CGC2	CAZyme	23927	25573	+	CAZyme|AA3_2+Sulfatase|S3	AA3_2	-	3	AA	AA	18472	28583	10112
meat	ERR3427612	ERR3427612_41529	ERR3427612_41529_23	CGC2		25442	25714	-							18472	28583	10112
meat	ERR3427612	ERR3427612_41529	ERR3427612_41529_24	CGC2	STP	25754	27241	-	STP|GntR+STP|Aminotran_1_2					STP	18472	28583	10112
meat	ERR3427612	ERR3427612_41529	ERR3427612_41529_25	CGC2	TC	27357	28583	+	TC|2.A.46.1.10					TC	18472	28583	10112
meat	ERR3427613	ERR3427613_11123	ERR3427613_11123_18	CGC2	TC	18472	19575	+	TC|3.A.1.11.9					TC	18472	28583	10112
meat	ERR3427613	ERR3427613_11123	ERR3427613_11123_19	CGC2	TC	19597	20676	+	TC|3.A.1.11.9+STP|TOBE					TC	18472	28583	10112
meat	ERR3427613	ERR3427613_11123	ERR3427613_11123_20	CGC2	TC	20669	22393	+	TC|3.A.1.11.2					TC	18472	28583	10112
meat	ERR3427613	ERR3427613_11123	ERR3427613_11123_21	CGC2		22427	23923	+							18472	28583	10112
meat	ERR3427613	ERR3427613_11123	ERR3427613_11123_22	CGC2	CAZyme	23927	25573	+	CAZyme|AA3_2+Sulfatase|S3	AA3_2	-	3	AA	AA	18472	28583	10112
meat	ERR3427613	ERR3427613_11123	ERR3427613_11123_23	CGC2		25442	25714	-							18472	28583	10112
meat	ERR3427613	ERR3427613_11123	ERR3427613_11123_24	CGC2	STP	25754	27241	-	STP|GntR+STP|Aminotran_1_2					STP	18472	28583	10112
meat	ERR3427613	ERR3427613_11123	ERR3427613_11123_25	CGC2	TC	27357	28583	+	TC|2.A.46.1.10					TC	18472	28583	10112
meat	ERR3427613	ERR3427613_34228	ERR3427613_34228_77	CGC14	TC	77184	78158	-	TC|3.A.1.17.10					TC	77184	82836	5653
meat	ERR3427613	ERR3427613_34228	ERR3427613_34228_78	CGC14	TC	78183	78944	-	TC|3.A.1.16.2					TC	77184	82836	5653
meat	ERR3427613	ERR3427613_34228	ERR3427613_34228_79	CGC14	TC	78941	79744	-	TC|3.A.1.17.1					TC	77184	82836	5653
meat	ERR3427613	ERR3427613_34228	ERR3427613_34228_80	CGC14	STP	79741	80871	-	STP|MarR					STP	77184	82836	5653
meat	ERR3427613	ERR3427613_34228	ERR3427613_34228_81	CGC14	CAZyme	81436	82836	-	CAZyme|AA7_e19	AA7_e19	-	2	AA	AA	77184	82836	5653
meat	ERR3427613	ERR3427613_51137	ERR3427613_51137_1	CGC15	TC	2	1207	+	TC|1.B.33.2.3					TC	2	2068	2067
meat	ERR3427613	ERR3427613_51137	ERR3427613_51137_2	CGC15	CAZyme	1328	2068	+	CAZyme|CE4_e106	CE4_e106	-	2	CE	CE	2	2068	2067
meat	SRR14739106	SRR14739106_531	SRR14739106_531_11	CGC10	TC	10206	11714	+	TC|3.A.11.1.3					TC	10206	13938	3733
meat	SRR14739106	SRR14739106_531	SRR14739106_531_12	CGC10		11716	12810	+							10206	13938	3733
meat	SRR14739106	SRR14739106_531	SRR14739106_531_13	CGC10		12872	13408	+							10206	13938	3733
meat	SRR14739106	SRR14739106_531	SRR14739106_531_14	CGC10	CAZyme	13453	13938	+	CAZyme|GH23_e85	GH23_e85	-	3	GH	GH	10206	13938	3733
meat	SRR14739106	SRR14739106_546	SRR14739106_546_3	CGC11	TC	1386	2387	-	TC|3.A.7.6.1					TC	1386	11671	10286
meat	SRR14739106	SRR14739106_546	SRR14739106_546_4	CGC11	TC	2438	3571	-	TC|3.A.7.6.1					TC	1386	11671	10286
meat	SRR14739106	SRR14739106_546	SRR14739106_546_5	CGC11	TC	3571	4458	-	TC|3.A.7.6.1					TC	1386	11671	10286
meat	SRR14739106	SRR14739106_546	SRR14739106_546_6	CGC11	TC	4469	5164	-	TC|3.A.7.6.1					TC	1386	11671	10286
meat	SRR14739106	SRR14739106_546	SRR14739106_546_7	CGC11	TC	5175	5306	-	TC|3.A.7.6.1					TC	1386	11671	10286
meat	SRR14739106	SRR14739106_546	SRR14739106_546_8	CGC11	TC	5383	6420	-	TC|3.A.7.6.1					TC	1386	11671	10286
meat	SRR14739106	SRR14739106_546	SRR14739106_546_9	CGC11		6437	6679	-							1386	11671	10286
meat	SRR14739106	SRR14739106_546	SRR14739106_546_10	CGC11	TC	6689	7399	-	TC|3.A.7.6.1					TC	1386	11671	10286
meat	SRR14739106	SRR14739106_546	SRR14739106_546_11	CGC11	TC	7415	9988	-	TC|3.A.7.6.1					TC	1386	11671	10286
meat	SRR14739106	SRR14739106_546	SRR14739106_546_12	CGC11	TC	9989	10306	-	TC|3.A.7.6.1					TC	1386	11671	10286
meat	SRR14739106	SRR14739106_546	SRR14739106_546_13	CGC11	TC	10346	10642	-	TC|3.A.7.6.1					TC	1386	11671	10286
meat	SRR14739106	SRR14739106_546	SRR14739106_546_14	CGC11		10651	10929	-							1386	11671	10286
meat	SRR14739106	SRR14739106_546	SRR14739106_546_15	CGC11	CAZyme	10889	11671	-	CAZyme|GH23_e477	GH23_e477	-	2	GH	GH	1386	11671	10286
meat	SRR14739106	SRR14739106_1217	SRR14739106_1217_4	CGC1	CAZyme	3126	3728	+	CAZyme|GH23_e977	GH23_e977	-	3	GH	GH	3126	6763	3638
meat	SRR14739106	SRR14739106_1217	SRR14739106_1217_5	CGC1		3725	4012	+							3126	6763	3638
meat	SRR14739106	SRR14739106_1217	SRR14739106_1217_6	CGC1	TC	4028	6763	+	TC|3.A.7.3.1					TC	3126	6763	3638
meat	SRR14739106	SRR14739106_2584	SRR14739106_2584_7	CGC7	CAZyme	3920	4435	+	CAZyme|GH23_e1435	GH23_e1435	-	2	GH	GH	3920	10886	6967
meat	SRR14739106	SRR14739106_2584	SRR14739106_2584_8	CGC7		4535	5101	+							3920	10886	6967
meat	SRR14739106	SRR14739106_2584	SRR14739106_2584_9	CGC7		5473	9462	-							3920	10886	6967
meat	SRR14739106	SRR14739106_2584	SRR14739106_2584_10	CGC7	TC	9471	10886	-	TC|3.A.7.16.1					TC	3920	10886	6967
meat	SRR14739106	SRR14739106_2856	SRR14739106_2856_1	CGC8	TC	1	2286	-	TC|3.A.7.12.1					TC	1	3268	3268
meat	SRR14739106	SRR14739106_2856	SRR14739106_2856_2	CGC8		2296	2595	-							1	3268	3268
meat	SRR14739106	SRR14739106_2856	SRR14739106_2856_3	CGC8	CAZyme	2606	3268	-	CAZyme|GH23_e977	GH23_e977	-	3	GH	GH	1	3268	3268
meat	SRR14739106	SRR14739106_12866	SRR14739106_12866_3	CGC2	TC	1799	2986	-	TC|3.A.7.10.1					TC	1799	4748	2950
meat	SRR14739106	SRR14739106_12866	SRR14739106_12866_4	CGC2	TC	2964	3782	-	TC|3.A.7.10.1					TC	1799	4748	2950
meat	SRR14739106	SRR14739106_12866	SRR14739106_12866_5	CGC2	TC	3779	4246	-	TC|3.A.7.10.1					TC	1799	4748	2950
meat	SRR14739106	SRR14739106_12866	SRR14739106_12866_6	CGC2	CAZyme	4269	4748	-	CAZyme|GH23_e85	GH23_e85	-	2	GH	GH	1799	4748	2950
meat	SRR14739106	SRR14739106_14771	SRR14739106_14771_19	CGC4	CAZyme	8679	9263	+	CAZyme|GH23_e191	GH23_e191	-	2	GH	GH	8679	15103	6425
meat	SRR14739106	SRR14739106_14771	SRR14739106_14771_20	CGC4		9263	9553	+							8679	15103	6425
meat	SRR14739106	SRR14739106_14771	SRR14739106_14771_21	CGC4		9660	9944	+							8679	15103	6425
meat	SRR14739106	SRR14739106_14771	SRR14739106_14771_22	CGC4	TC	9950	12307	+	TC|3.A.7.2.1					TC	8679	15103	6425
meat	SRR14739106	SRR14739106_14771	SRR14739106_14771_23	CGC4		12339	12473	+							8679	15103	6425
meat	SRR14739106	SRR14739106_14771	SRR14739106_14771_24	CGC4	TC	12473	13207	+	TC|3.A.7.3.1					TC	8679	15103	6425
meat	SRR14739106	SRR14739106_14771	SRR14739106_14771_25	CGC4		13204	13974	+							8679	15103	6425
meat	SRR14739106	SRR14739106_14771	SRR14739106_14771_26	CGC4	TC	13964	15103	+	TC|3.A.7.3.1					TC	8679	15103	6425
meat	SRR14739106	SRR14739106_28758	SRR14739106_28758_4	CGC9	CAZyme	1903	2388	+	CAZyme|GH23_e208	GH23_e208	-	3	GH	GH	1903	8132	6230
meat	SRR14739106	SRR14739106_28758	SRR14739106_28758_5	CGC9	Peptidase	2388	3056	+	Peptidase|A24.UPA					Peptidase	1903	8132	6230
meat	SRR14739106	SRR14739106_28758	SRR14739106_28758_6	CGC9		3053	4438	+							1903	8132	6230
meat	SRR14739106	SRR14739106_28758	SRR14739106_28758_7	CGC9	TC	4518	5594	+	TC|9.B.97.4.1					TC	1903	8132	6230
meat	SRR14739106	SRR14739106_28758	SRR14739106_28758_8	CGC9	TC	5695	6159	+	TC|3.A.7.10.1					TC	1903	8132	6230
meat	SRR14739106	SRR14739106_28758	SRR14739106_28758_9	CGC9	TC	6156	6944	+	TC|3.A.7.10.1					TC	1903	8132	6230
meat	SRR14739106	SRR14739106_28758	SRR14739106_28758_10	CGC9	TC	6975	8132	+	TC|3.A.7.10.1					TC	1903	8132	6230
meat	SRR14739106	SRR14739106_60016	SRR14739106_60016_5	CGC13	CAZyme	1132	1842	+	CAZyme|GH23_e361	GH23_e361	-	3	GH	GH	1132	2108	977
meat	SRR14739106	SRR14739106_60016	SRR14739106_60016_6	CGC13	TC	1839	2108	+	TC|3.A.7.3.1					TC	1132	2108	977
meat	SRR14739106	SRR14739106_62543	SRR14739106_62543_2	CGC15	TC	506	3265	-	TC|3.A.7.3.1					TC	506	4207	3702
meat	SRR14739106	SRR14739106_62543	SRR14739106_62543_3	CGC15		3289	3579	-							506	4207	3702
meat	SRR14739106	SRR14739106_62543	SRR14739106_62543_4	CGC15	CAZyme	3563	4207	-	CAZyme|GH23_e361	GH23_e361	-	3	GH	GH	506	4207	3702
meat	SRR14739106	SRR14739106_66833	SRR14739106_66833_1	CGC16	TC	84	2513	-	TC|3.A.7.12.1					TC	84	3861	3778
meat	SRR14739106	SRR14739106_66833	SRR14739106_66833_2	CGC16		2515	2838	-							84	3861	3778
meat	SRR14739106	SRR14739106_66833	SRR14739106_66833_3	CGC16		2893	3198	-							84	3861	3778
meat	SRR14739106	SRR14739106_66833	SRR14739106_66833_4	CGC16	CAZyme	3280	3861	-	CAZyme|GH23_e977	GH23_e977	-	2	GH	GH	84	3861	3778
meat	SRR14739112	SRR14739112_516	SRR14739112_516_11	CGC6	TC	11120	12610	+	TC|3.A.15.3.1					TC	11120	20632	9513
meat	SRR14739112	SRR14739112_516	SRR14739112_516_12	CGC6		12607	13722	+							11120	20632	9513
meat	SRR14739112	SRR14739112_516	SRR14739112_516_13	CGC6		13758	14348	+							11120	20632	9513
meat	SRR14739112	SRR14739112_516	SRR14739112_516_14	CGC6	CAZyme	14403	14888	+	CAZyme|GH23_e208	GH23_e208	-	3	GH	GH	11120	20632	9513
meat	SRR14739112	SRR14739112_516	SRR14739112_516_15	CGC6	Peptidase	14888	15556	+	Peptidase|A24.UPA					Peptidase	11120	20632	9513
meat	SRR14739112	SRR14739112_516	SRR14739112_516_16	CGC6		15553	16938	+							11120	20632	9513
meat	SRR14739112	SRR14739112_516	SRR14739112_516_17	CGC6	TC	17018	18094	+	TC|9.B.97.4.1					TC	11120	20632	9513
meat	SRR14739112	SRR14739112_516	SRR14739112_516_18	CGC6	TC	18195	18659	+	TC|3.A.7.10.1					TC	11120	20632	9513
meat	SRR14739112	SRR14739112_516	SRR14739112_516_19	CGC6	TC	18656	19444	+	TC|3.A.7.10.1					TC	11120	20632	9513
meat	SRR14739112	SRR14739112_516	SRR14739112_516_20	CGC6	TC	19475	20632	+	TC|3.A.7.10.1					TC	11120	20632	9513
meat	SRR14739112	SRR14739112_2830	SRR14739112_2830_1	CGC3	TC	1	2286	-	TC|3.A.7.12.1					TC	1	3268	3268
meat	SRR14739112	SRR14739112_2830	SRR14739112_2830_2	CGC3		2296	2595	-							1	3268	3268
meat	SRR14739112	SRR14739112_2830	SRR14739112_2830_3	CGC3	CAZyme	2606	3268	-	CAZyme|GH23_e977	GH23_e977	-	3	GH	GH	1	3268	3268
meat	SRR14739112	SRR14739112_4459	SRR14739112_4459_5	CGC5	CAZyme	2807	3451	+	CAZyme|GH23_e361	GH23_e361	-	3	GH	GH	2807	5945	3139
meat	SRR14739112	SRR14739112_4459	SRR14739112_4459_6	CGC5		3435	3725	+							2807	5945	3139
meat	SRR14739112	SRR14739112_4459	SRR14739112_4459_7	CGC5	TC	3747	5945	+	TC|3.A.7.3.1					TC	2807	5945	3139
meat	SRR14739112	SRR14739112_5851	SRR14739112_5851_1	CGC8	TC	1	867	-	TC|3.A.7.6.1					TC	1	8080	8080
meat	SRR14739112	SRR14739112_5851	SRR14739112_5851_2	CGC8	TC	878	1573	-	TC|3.A.7.6.1					TC	1	8080	8080
meat	SRR14739112	SRR14739112_5851	SRR14739112_5851_3	CGC8	TC	1584	1715	-	TC|3.A.7.6.1					TC	1	8080	8080
meat	SRR14739112	SRR14739112_5851	SRR14739112_5851_4	CGC8	TC	1792	2829	-	TC|3.A.7.6.1					TC	1	8080	8080
meat	SRR14739112	SRR14739112_5851	SRR14739112_5851_5	CGC8		2846	3088	-							1	8080	8080
meat	SRR14739112	SRR14739112_5851	SRR14739112_5851_6	CGC8	TC	3098	3808	-	TC|3.A.7.6.1					TC	1	8080	8080
meat	SRR14739112	SRR14739112_5851	SRR14739112_5851_7	CGC8	TC	3824	6397	-	TC|3.A.7.6.1					TC	1	8080	8080
meat	SRR14739112	SRR14739112_5851	SRR14739112_5851_8	CGC8	TC	6398	6715	-	TC|3.A.7.6.1					TC	1	8080	8080
meat	SRR14739112	SRR14739112_5851	SRR14739112_5851_9	CGC8	TC	6755	7051	-	TC|3.A.7.6.1					TC	1	8080	8080
meat	SRR14739112	SRR14739112_5851	SRR14739112_5851_10	CGC8		7060	7338	-							1	8080	8080
meat	SRR14739112	SRR14739112_5851	SRR14739112_5851_11	CGC8	CAZyme	7298	8080	-	CAZyme|GH23_e477	GH23_e477	-	2	GH	GH	1	8080	8080
meat	SRR14739112	SRR14739112_11681	SRR14739112_11681_7	CGC1	CAZyme	3221	3931	+	CAZyme|GH23_e361	GH23_e361	-	3	GH	GH	3221	4233	1013
meat	SRR14739112	SRR14739112_11681	SRR14739112_11681_8	CGC1	TC	3928	4233	+	TC|3.A.7.3.1					TC	3221	4233	1013
meat	SRR14739112	SRR14739112_14294	SRR14739112_14294_2	CGC2	TC	2222	4372	-	TC|4.D.3.1.6	-	-	1		TC	2222	6541	4320
meat	SRR14739112	SRR14739112_14294	SRR14739112_14294_3	CGC2	CAZyme	4436	6541	-	CAZyme|GT2+TC|4.D.3.1.6	GT2	-	3	GT	GT	2222	6541	4320
meat	SRR14739115	SRR14739115_151414	SRR14739115_151414_1	CGC1	CAZyme	2	604	-	CAZyme|GH23_e1442+TC|3.A.7.14.1	GH23_e1442	-	2	GH	GH	2	1978	1977
meat	SRR14739115	SRR14739115_151414	SRR14739115_151414_2	CGC1	TC	626	1978	-	TC|3.A.7.14.1					TC	2	1978	1977
meat	SRR14739115	SRR14739115_396108	SRR14739115_396108_1	CGC3	CAZyme	2	604	-	CAZyme|GH23_e1442+TC|3.A.7.14.1	GH23_e1442	-	2	GH	GH	2	1969	1968
meat	SRR14739115	SRR14739115_396108	SRR14739115_396108_2	CGC3	TC	617	1969	-	TC|3.A.7.14.1					TC	2	1969	1968
meat	SRR14739118	SRR14739118_1114	SRR14739118_1114_10	CGC1	CAZyme	9028	9669	-	CAZyme|GH23_e792	GH23_e792	-	2	GH	GH	9028	20576	11549
meat	SRR14739118	SRR14739118_1114	SRR14739118_1114_11	CGC1		9679	10254	-							9028	20576	11549
meat	SRR14739118	SRR14739118_1114	SRR14739118_1114_12	CGC1	TC	10271	11908	-	TC|3.A.7.4.1					TC	9028	20576	11549
meat	SRR14739118	SRR14739118_1114	SRR14739118_1114_13	CGC1	TC	11847	12053	-	TC|3.A.7.4.1					TC	9028	20576	11549
meat	SRR14739118	SRR14739118_1114	SRR14739118_1114_14	CGC1	TC	12065	12832	-	TC|3.A.7.4.1					TC	9028	20576	11549
meat	SRR14739118	SRR14739118_1114	SRR14739118_1114_15	CGC1	TC	12853	14241	-	TC|3.A.7.4.1					TC	9028	20576	11549
meat	SRR14739118	SRR14739118_1114	SRR14739118_1114_16	CGC1		14245	14682	-							9028	20576	11549
meat	SRR14739118	SRR14739118_1114	SRR14739118_1114_17	CGC1	TC	14685	15593	-	TC|3.A.7.4.1					TC	9028	20576	11549
meat	SRR14739118	SRR14739118_1114	SRR14739118_1114_18	CGC1	TC	15590	16351	-	TC|3.A.7.4.1					TC	9028	20576	11549
meat	SRR14739118	SRR14739118_1114	SRR14739118_1114_19	CGC1	TC	16348	18885	-	TC|3.A.7.4.1					TC	9028	20576	11549
meat	SRR14739118	SRR14739118_1114	SRR14739118_1114_20	CGC1	TC	18882	19193	-	TC|3.A.7.4.1					TC	9028	20576	11549
meat	SRR14739118	SRR14739118_1114	SRR14739118_1114_21	CGC1	TC	19197	19595	-	TC|3.A.7.4.1					TC	9028	20576	11549
meat	SRR14739118	SRR14739118_1114	SRR14739118_1114_22	CGC1	TC	19617	20576	-	TC|3.A.7.4.1					TC	9028	20576	11549
meat	SRR14739118	SRR14739118_1513	SRR14739118_1513_1	CGC4	TC	2	1084	-	TC|3.A.1.112.13					TC	2	2154	2153
meat	SRR14739118	SRR14739118_1513	SRR14739118_1513_2	CGC4	CAZyme	1123	2154	-	CAZyme|GT2	GT2	-	3	GT	GT	2	2154	2153
meat	SRR14739118	SRR14739118_1814	SRR14739118_1814_11	CGC6	TC	7874	10624	-	TC|3.A.7.2.1					TC	7874	11534	3661
meat	SRR14739118	SRR14739118_1814	SRR14739118_1814_12	CGC6		10642	10914	-							7874	11534	3661
meat	SRR14739118	SRR14739118_1814	SRR14739118_1814_13	CGC6	CAZyme	10914	11534	-	CAZyme|GH23_e977	GH23_e977	-	2	GH	GH	7874	11534	3661
meat	SRR14739118	SRR14739118_2044	SRR14739118_2044_3	CGC8	TC	1399	2400	-	TC|3.A.7.6.1					TC	1399	11684	10286
meat	SRR14739118	SRR14739118_2044	SRR14739118_2044_4	CGC8	TC	2451	3584	-	TC|3.A.7.6.1					TC	1399	11684	10286
meat	SRR14739118	SRR14739118_2044	SRR14739118_2044_5	CGC8	TC	3584	4471	-	TC|3.A.7.6.1					TC	1399	11684	10286
meat	SRR14739118	SRR14739118_2044	SRR14739118_2044_6	CGC8	TC	4482	5177	-	TC|3.A.7.6.1					TC	1399	11684	10286
meat	SRR14739118	SRR14739118_2044	SRR14739118_2044_7	CGC8	TC	5188	5319	-	TC|3.A.7.6.1					TC	1399	11684	10286
meat	SRR14739118	SRR14739118_2044	SRR14739118_2044_8	CGC8	TC	5396	6433	-	TC|3.A.7.6.1					TC	1399	11684	10286
meat	SRR14739118	SRR14739118_2044	SRR14739118_2044_9	CGC8		6450	6692	-							1399	11684	10286
meat	SRR14739118	SRR14739118_2044	SRR14739118_2044_10	CGC8	TC	6702	7412	-	TC|3.A.7.6.1					TC	1399	11684	10286
meat	SRR14739118	SRR14739118_2044	SRR14739118_2044_11	CGC8	TC	7428	10001	-	TC|3.A.7.6.1					TC	1399	11684	10286
meat	SRR14739118	SRR14739118_2044	SRR14739118_2044_12	CGC8	TC	10002	10319	-	TC|3.A.7.6.1					TC	1399	11684	10286
meat	SRR14739118	SRR14739118_2044	SRR14739118_2044_13	CGC8	TC	10359	10655	-	TC|3.A.7.6.1					TC	1399	11684	10286
meat	SRR14739118	SRR14739118_2044	SRR14739118_2044_14	CGC8		10664	10942	-							1399	11684	10286
meat	SRR14739118	SRR14739118_2044	SRR14739118_2044_15	CGC8	CAZyme	10902	11684	-	CAZyme|GH23_e477	GH23_e477	-	2	GH	GH	1399	11684	10286
meat	SRR14739118	SRR14739118_8299	SRR14739118_8299_18	CGC17	CAZyme	14960	15568	+	CAZyme|GH23_e971	GH23_e971	-	2	GH	GH	14960	18368	3409
meat	SRR14739118	SRR14739118_8299	SRR14739118_8299_19	CGC17		15565	16119	+							14960	18368	3409
meat	SRR14739118	SRR14739118_8299	SRR14739118_8299_20	CGC17	TC	16224	18368	+	TC|3.A.7.11.1					TC	14960	18368	3409
meat	SRR14739118	SRR14739118_20108	SRR14739118_20108_12	CGC7	TC	10690	13062	-	TC|3.A.7.12.1					TC	10690	14337	3648
meat	SRR14739118	SRR14739118_20108	SRR14739118_20108_13	CGC7		13059	13400	-							10690	14337	3648
meat	SRR14739118	SRR14739118_20108	SRR14739118_20108_14	CGC7		13440	13742	-							10690	14337	3648
meat	SRR14739118	SRR14739118_20108	SRR14739118_20108_15	CGC7	CAZyme	13732	14337	-	CAZyme|GH23_e25	GH23_e25	-	3	GH	GH	10690	14337	3648
meat	SRR14739118	SRR14739118_21978	SRR14739118_21978_6	CGC10	CAZyme	1980	2690	+	CAZyme|GH23_e361	GH23_e361	-	3	GH	GH	1980	2992	1013
meat	SRR14739118	SRR14739118_21978	SRR14739118_21978_7	CGC10	TC	2687	2992	+	TC|3.A.7.3.1					TC	1980	2992	1013
meat	SRR14739118	SRR14739118_23627	SRR14739118_23627_3	CGC11	CAZyme	821	1483	+	CAZyme|GH23_e977	GH23_e977	-	3	GH	GH	821	4088	3268
meat	SRR14739118	SRR14739118_23627	SRR14739118_23627_4	CGC11		1494	1793	+							821	4088	3268
meat	SRR14739118	SRR14739118_23627	SRR14739118_23627_5	CGC11	TC	1803	4088	+	TC|3.A.7.12.1					TC	821	4088	3268
meat	SRR14739118	SRR14739118_26812	SRR14739118_26812_6	CGC12	CAZyme	1854	2591	+	CAZyme|GH23_e477	GH23_e477	-	2	GH	GH	1854	6399	4546
meat	SRR14739118	SRR14739118_26812	SRR14739118_26812_7	CGC12		2600	2881	+							1854	6399	4546
meat	SRR14739118	SRR14739118_26812	SRR14739118_26812_8	CGC12	TC	2891	3184	+	TC|3.A.7.6.1					TC	1854	6399	4546
meat	SRR14739118	SRR14739118_26812	SRR14739118_26812_9	CGC12	TC	3234	3551	+	TC|3.A.7.6.1					TC	1854	6399	4546
meat	SRR14739118	SRR14739118_26812	SRR14739118_26812_10	CGC12	TC	3551	6151	+	TC|3.A.7.6.1					TC	1854	6399	4546
meat	SRR14739118	SRR14739118_26812	SRR14739118_26812_11	CGC12	TC	6169	6399	+	TC|3.A.7.6.1					TC	1854	6399	4546
meat	SRR14739118	SRR14739118_44194	SRR14739118_44194_1	CGC14	TC	81	371	+	TC|2.A.109.2.3					TC	81	5643	5563
meat	SRR14739118	SRR14739118_44194	SRR14739118_44194_2	CGC14	TC	556	1116	+	TC|2.A.109.2.3					TC	81	5643	5563
meat	SRR14739118	SRR14739118_44194	SRR14739118_44194_3	CGC14	CAZyme	2352	3467	+	CAZyme|GT1_e871	GT1_e871	-	3	GT	GT	81	5643	5563
meat	SRR14739118	SRR14739118_44194	SRR14739118_44194_4	CGC14	TC	3607	5643	+	TC|3.A.1.106.7					TC	81	5643	5563
meat	SRR14739118	SRR14739118_135796	SRR14739118_135796_3	CGC2	TC	905	1834	-	TC|9.B.62.1.1					TC	905	4972	4068
meat	SRR14739118	SRR14739118_135796	SRR14739118_135796_4	CGC2	TC	1839	2219	-	TC|9.B.62.1.5					TC	905	4972	4068
meat	SRR14739118	SRR14739118_135796	SRR14739118_135796_5	CGC2	TC	2259	3155	-	TC|1.B.76.1.5					TC	905	4972	4068
meat	SRR14739118	SRR14739118_135796	SRR14739118_135796_6	CGC2	CAZyme	3155	4972	-	CAZyme|AA1_e13+TC|9.B.62.1.5	AA1_e13	lignin	2	AA	AA	905	4972	4068
meat	SRR14739150	SRR14739150_480	SRR14739150_480_5	CGC16	CAZyme	1990	4422	+	CAZyme|GT44_e12|GT2+TC|1.C.57.1.5	GT44_e12|GT2	-	3	GT	GT	1990	5579	3590
meat	SRR14739150	SRR14739150_480	SRR14739150_480_6	CGC16	TC	4461	5579	+	TC|3.A.1.112.13					TC	1990	5579	3590
meat	SRR14739150	SRR14739150_1677	SRR14739150_1677_12	CGC5	TC	8752	11499	-	TC|3.A.7.3.1					TC	8752	12483	3732
meat	SRR14739150	SRR14739150_1677	SRR14739150_1677_13	CGC5		11518	11844	-							8752	12483	3732
meat	SRR14739150	SRR14739150_1677	SRR14739150_1677_14	CGC5	CAZyme	11857	12483	-	CAZyme|GH23_e361	GH23_e361	-	2	GH	GH	8752	12483	3732
meat	SRR14739150	SRR14739150_2182	SRR14739150_2182_1	CGC8	CAZyme	1	1404	-	CAZyme|GH32_e0+Sulfatase|S1_7	GH32_e0	fructan	3	GH	GH	1	2624	2624
meat	SRR14739150	SRR14739150_2182	SRR14739150_2182_2	CGC8	TC	1404	2624	-	TC|2.A.1.5.2	-	-	1		TC	1	2624	2624
meat	SRR14739150	SRR14739150_2912	SRR14739150_2912_7	CGC9	CAZyme	2365	3102	+	CAZyme|GH23_e477	GH23_e477	-	2	GH	GH	2365	12693	10329
meat	SRR14739150	SRR14739150_2912	SRR14739150_2912_8	CGC9		3111	3392	+							2365	12693	10329
meat	SRR14739150	SRR14739150_2912	SRR14739150_2912_9	CGC9	TC	3402	3695	+	TC|3.A.7.6.1					TC	2365	12693	10329
meat	SRR14739150	SRR14739150_2912	SRR14739150_2912_10	CGC9	TC	3745	4062	+	TC|3.A.7.6.1					TC	2365	12693	10329
meat	SRR14739150	SRR14739150_2912	SRR14739150_2912_11	CGC9	TC	4062	6662	+	TC|3.A.7.6.1					TC	2365	12693	10329
meat	SRR14739150	SRR14739150_2912	SRR14739150_2912_12	CGC9	TC	6680	7393	+	TC|3.A.7.6.1					TC	2365	12693	10329
meat	SRR14739150	SRR14739150_2912	SRR14739150_2912_13	CGC9		7401	7628	+							2365	12693	10329
meat	SRR14739150	SRR14739150_2912	SRR14739150_2912_14	CGC9	TC	7644	8684	+	TC|3.A.7.6.1					TC	2365	12693	10329
meat	SRR14739150	SRR14739150_2912	SRR14739150_2912_15	CGC9	TC	8903	9601	+	TC|3.A.7.6.1					TC	2365	12693	10329
meat	SRR14739150	SRR14739150_2912	SRR14739150_2912_16	CGC9	TC	9612	10496	+	TC|3.A.7.6.1					TC	2365	12693	10329
meat	SRR14739150	SRR14739150_2912	SRR14739150_2912_17	CGC9	TC	10496	11656	+	TC|3.A.7.6.1					TC	2365	12693	10329
meat	SRR14739150	SRR14739150_2912	SRR14739150_2912_18	CGC9	TC	11698	12693	+	TC|3.A.7.6.1					TC	2365	12693	10329
meat	SRR14739150	SRR14739150_8328	SRR14739150_8328_1	CGC22	TC	3	1247	-	TC|3.A.7.2.1					TC	3	2187	2185
meat	SRR14739150	SRR14739150_8328	SRR14739150_8328_2	CGC22		1266	1562	-							3	2187	2185
meat	SRR14739150	SRR14739150_8328	SRR14739150_8328_3	CGC22	CAZyme	1540	2187	-	CAZyme|GH23_e361	GH23_e361	-	3	GH	GH	3	2187	2185
meat	SRR14739150	SRR14739150_11067	SRR14739150_11067_1	CGC2	CAZyme	53	2179	+	CAZyme|GH36_e1	GH36_e1	alpha-galactan	3	GH	GH	53	2328	2276
meat	SRR14739150	SRR14739150_11067	SRR14739150_11067_2	CGC2	TC	2242	2328	+	TC|2.A.1.5.2					TC	53	2328	2276
meat	SRR14739150	SRR14739150_11217	SRR14739150_11217_1	CGC3	TC	122	412	+	TC|2.A.109.2.3					TC	122	11627	11506
meat	SRR14739150	SRR14739150_11217	SRR14739150_11217_2	CGC3	TC	597	1157	+	TC|2.A.109.2.3					TC	122	11627	11506
meat	SRR14739150	SRR14739150_11217	SRR14739150_11217_3	CGC3	CAZyme	2393	3508	+	CAZyme|GT1_e871	GT1_e871	-	3	GT	GT	122	11627	11506
meat	SRR14739150	SRR14739150_11217	SRR14739150_11217_4	CGC3	TC	3648	7307	+	TC|3.A.1.106.7					TC	122	11627	11506
meat	SRR14739150	SRR14739150_11217	SRR14739150_11217_5	CGC3	Peptidase	7411	8640	+	Peptidase|S09.UNW	-	-	1		Peptidase	122	11627	11506
meat	SRR14739150	SRR14739150_11217	SRR14739150_11217_6	CGC3	Peptidase	8725	9681	+	Peptidase|S09.UNW					Peptidase	122	11627	11506
meat	SRR14739150	SRR14739150_11217	SRR14739150_11217_7	CGC3	TC	9726	11627	-	TC|1.B.14.1.3					TC	122	11627	11506
meat	SRR14739150	SRR14739150_13375	SRR14739150_13375_2	CGC4	TC	108	2855	-	TC|3.A.7.3.1					TC	108	3834	3727
meat	SRR14739150	SRR14739150_13375	SRR14739150_13375_3	CGC4		2874	3200	-							108	3834	3727
meat	SRR14739150	SRR14739150_13375	SRR14739150_13375_4	CGC4	CAZyme	3214	3834	-	CAZyme|GH23_e361	GH23_e361	-	2	GH	GH	108	3834	3727
meat	SRR14739150	SRR14739150_20814	SRR14739150_20814_3	CGC7	CAZyme	756	1538	+	CAZyme|GH23_e477	GH23_e477	-	2	GH	GH	756	3104	2349
meat	SRR14739150	SRR14739150_20814	SRR14739150_20814_4	CGC7		1498	1776	+							756	3104	2349
meat	SRR14739150	SRR14739150_20814	SRR14739150_20814_5	CGC7	TC	1785	2081	+	TC|3.A.7.6.1					TC	756	3104	2349
meat	SRR14739150	SRR14739150_20814	SRR14739150_20814_6	CGC7	TC	2121	2438	+	TC|3.A.7.6.1					TC	756	3104	2349
meat	SRR14739150	SRR14739150_20814	SRR14739150_20814_7	CGC7	TC	2439	3104	+	TC|3.A.7.6.1					TC	756	3104	2349
meat	SRR14739150	SRR14739150_63419	SRR14739150_63419_1	CGC20	TC	3	149	+	TC|3.A.1.103.7					TC	3	2768	2766
meat	SRR14739150	SRR14739150_63419	SRR14739150_63419_2	CGC20	TC	139	1470	+	TC|3.A.1.103.11					TC	3	2768	2766
meat	SRR14739150	SRR14739150_63419	SRR14739150_63419_3	CGC20	CAZyme	1467	2768	+	CAZyme|GT99_e0	GT99_e0	-	3	GT	GT	3	2768	2766
meat	SRR14739150	SRR14739150_81835	SRR14739150_81835_1	CGC21	CAZyme	196	2013	+	CAZyme|AA1_e13+TC|9.B.62.1.5	AA1_e13	lignin	2	AA	AA	196	4263	4068
meat	SRR14739150	SRR14739150_81835	SRR14739150_81835_2	CGC21	TC	2013	2909	+	TC|1.B.76.1.5					TC	196	4263	4068
meat	SRR14739150	SRR14739150_81835	SRR14739150_81835_3	CGC21	TC	2949	3329	+	TC|9.B.62.1.5					TC	196	4263	4068
meat	SRR14739150	SRR14739150_81835	SRR14739150_81835_4	CGC21	TC	3334	4263	+	TC|9.B.62.1.1					TC	196	4263	4068
meat	SRR14739151	SRR14739151_45744	SRR14739151_45744_4	CGC6	CAZyme	1256	1876	+	CAZyme|GH23_e977	GH23_e977	-	2	GH	GH	1256	4916	3661
meat	SRR14739151	SRR14739151_45744	SRR14739151_45744_5	CGC6		1876	2148	+							1256	4916	3661
meat	SRR14739151	SRR14739151_45744	SRR14739151_45744_6	CGC6	TC	2166	4916	+	TC|3.A.7.2.1					TC	1256	4916	3661
meat	SRR14739151	SRR14739151_62992	SRR14739151_62992_2	CGC8	TC	305	592	-	TC|3.A.7.10.1					TC	305	4423	4119
meat	SRR14739151	SRR14739151_62992	SRR14739151_62992_3	CGC8		631	876	-							305	4423	4119
meat	SRR14739151	SRR14739151_62992	SRR14739151_62992_4	CGC8		914	1465	-							305	4423	4119
meat	SRR14739151	SRR14739151_62992	SRR14739151_62992_5	CGC8	TC	1462	2664	-	TC|3.A.7.10.1					TC	305	4423	4119
meat	SRR14739151	SRR14739151_62992	SRR14739151_62992_6	CGC8	TC	2631	3431	-	TC|3.A.7.10.1					TC	305	4423	4119
meat	SRR14739151	SRR14739151_62992	SRR14739151_62992_7	CGC8	TC	3428	3895	-	TC|3.A.7.10.1					TC	305	4423	4119
meat	SRR14739151	SRR14739151_62992	SRR14739151_62992_8	CGC8	CAZyme	3932	4423	-	CAZyme|GH23_e85	GH23_e85	-	3	GH	GH	305	4423	4119
meat	SRR14739151	SRR14739151_71699	SRR14739151_71699_5	CGC10	CAZyme	1800	2420	+	CAZyme|GH23_e977	GH23_e977	-	2	GH	GH	1800	2692	893
meat	SRR14739151	SRR14739151_71699	SRR14739151_71699_6	CGC10	TC	2420	2692	+	TC|3.A.7.3.1					TC	1800	2692	893
meat	SRR14739151	SRR14739151_90219	SRR14739151_90219_2	CGC11	CAZyme	348	977	-	CAZyme|GH23_e653	GH23_e653	-	2	GH	GH	348	13644	13297
meat	SRR14739151	SRR14739151_90219	SRR14739151_90219_3	CGC11		974	3130	-							348	13644	13297
meat	SRR14739151	SRR14739151_90219	SRR14739151_90219_4	CGC11	TC	3150	5057	-	TC|3.A.7.5.1					TC	348	13644	13297
meat	SRR14739151	SRR14739151_90219	SRR14739151_90219_5	CGC11	STP	5069	6121	-	STP|T2SSE					STP	348	13644	13297
meat	SRR14739151	SRR14739151_90219	SRR14739151_90219_6	CGC11	TC	6127	7323	-	TC|3.A.7.3.1					TC	348	13644	13297
meat	SRR14739151	SRR14739151_90219	SRR14739151_90219_7	CGC11	TC	7320	8135	-	TC|3.A.7.2.1					TC	348	13644	13297
meat	SRR14739151	SRR14739151_90219	SRR14739151_90219_8	CGC11		8138	9007	-							348	13644	13297
meat	SRR14739151	SRR14739151_90219	SRR14739151_90219_9	CGC11		9009	9194	-							348	13644	13297
meat	SRR14739151	SRR14739151_90219	SRR14739151_90219_10	CGC11	TC	9327	10271	-	TC|3.A.7.3.1					TC	348	13644	13297
meat	SRR14739151	SRR14739151_90219	SRR14739151_90219_11	CGC11		10286	10465	-							348	13644	13297
meat	SRR14739151	SRR14739151_90219	SRR14739151_90219_12	CGC11		10487	11212	-							348	13644	13297
meat	SRR14739151	SRR14739151_90219	SRR14739151_90219_13	CGC11	TC	11209	13644	-	TC|3.A.7.2.1					TC	348	13644	13297
meat	SRR14739156	SRR14739156_795	SRR14739156_795_14	CGC7	TC	12038	14764	-	TC|3.A.7.3.1					TC	12038	15769	3732
meat	SRR14739156	SRR14739156_795	SRR14739156_795_15	CGC7		14804	15130	-							12038	15769	3732
meat	SRR14739156	SRR14739156_795	SRR14739156_795_16	CGC7	CAZyme	15143	15769	-	CAZyme|GH23_e361	GH23_e361	-	2	GH	GH	12038	15769	3732
meat	SRR14739156	SRR14739156_5826	SRR14739156_5826_1	CGC5	TC	3	1376	-	TC|3.A.7.2.1					TC	3	2401	2399
meat	SRR14739156	SRR14739156_5826	SRR14739156_5826_2	CGC5	TC	1389	1694	-	TC|3.A.7.3.1					TC	3	2401	2399
meat	SRR14739156	SRR14739156_5826	SRR14739156_5826_3	CGC5	CAZyme	1691	2401	-	CAZyme|GH23_e361	GH23_e361	-	3	GH	GH	3	2401	2399
meat	SRR14739156	SRR14739156_6902	SRR14739156_6902_1	CGC6	TC	2	409	+	TC|2.A.6.1.3					TC	2	9550	9549
meat	SRR14739156	SRR14739156_6902	SRR14739156_6902_2	CGC6		496	936	+							2	9550	9549
meat	SRR14739156	SRR14739156_6902	SRR14739156_6902_3	CGC6	TC	1063	3510	+	TC|3.A.3.5.4	-	-	1		TC	2	9550	9549
meat	SRR14739156	SRR14739156_6902	SRR14739156_6902_4	CGC6		3551	3739	+							2	9550	9549
meat	SRR14739156	SRR14739156_6902	SRR14739156_6902_5	CGC6	TC	3773	4576	-	TC|1.A.34.1.3					TC	2	9550	9549
meat	SRR14739156	SRR14739156_6902	SRR14739156_6902_6	CGC6		4799	5248	-							2	9550	9549
meat	SRR14739156	SRR14739156_6902	SRR14739156_6902_7	CGC6	CAZyme	5483	7300	+	CAZyme|AA1_e13+TC|9.B.62.1.5	AA1_e13	lignin	2	AA	AA	2	9550	9549
meat	SRR14739156	SRR14739156_6902	SRR14739156_6902_8	CGC6	TC	7300	8196	+	TC|1.B.76.1.5					TC	2	9550	9549
meat	SRR14739156	SRR14739156_6902	SRR14739156_6902_9	CGC6	TC	8236	8616	+	TC|9.B.62.1.5					TC	2	9550	9549
meat	SRR14739156	SRR14739156_6902	SRR14739156_6902_10	CGC6	TC	8621	9550	+	TC|9.B.62.1.1					TC	2	9550	9549
meat	SRR14739156	SRR14739156_12009	SRR14739156_12009_1	CGC1	TC	3	452	-	TC|3.A.7.6.1					TC	3	4767	4765
meat	SRR14739156	SRR14739156_12009	SRR14739156_12009_2	CGC1	TC	470	3070	-	TC|3.A.7.6.1					TC	3	4767	4765
meat	SRR14739156	SRR14739156_12009	SRR14739156_12009_3	CGC1	TC	3070	3387	-	TC|3.A.7.6.1					TC	3	4767	4765
meat	SRR14739156	SRR14739156_12009	SRR14739156_12009_4	CGC1	TC	3437	3730	-	TC|3.A.7.6.1					TC	3	4767	4765
meat	SRR14739156	SRR14739156_12009	SRR14739156_12009_5	CGC1		3740	4021	-							3	4767	4765
meat	SRR14739156	SRR14739156_12009	SRR14739156_12009_6	CGC1	CAZyme	4030	4767	-	CAZyme|GH23_e477	GH23_e477	-	2	GH	GH	3	4767	4765
meat	SRR14739156	SRR14739156_22686	SRR14739156_22686_1	CGC4	TC	3	1043	-	TC|3.A.7.6.1					TC	3	2576	2574
meat	SRR14739156	SRR14739156_22686	SRR14739156_22686_2	CGC4	TC	1044	1361	-	TC|3.A.7.6.1					TC	3	2576	2574
meat	SRR14739156	SRR14739156_22686	SRR14739156_22686_3	CGC4	TC	1401	1697	-	TC|3.A.7.6.1					TC	3	2576	2574
meat	SRR14739156	SRR14739156_22686	SRR14739156_22686_4	CGC4		1706	1984	-							3	2576	2574
meat	SRR14739156	SRR14739156_22686	SRR14739156_22686_5	CGC4	CAZyme	1944	2576	-	CAZyme|GH23_e477	GH23_e477	-	2	GH	GH	3	2576	2574
meat	SRR22022234	SRR22022234_27380	SRR22022234_27380_1	CGC6	TC	1	2442	-	TC|3.A.7.3.1					TC	1	3382	3382
meat	SRR22022234	SRR22022234_27380	SRR22022234_27380_2	CGC6		2464	2754	-							1	3382	3382
meat	SRR22022234	SRR22022234_27380	SRR22022234_27380_3	CGC6	CAZyme	2738	3382	-	CAZyme|GH23_e361	GH23_e361	-	3	GH	GH	1	3382	3382
meat	SRR22022234	SRR22022234_123058	SRR22022234_123058_5	CGC1	TC	1937	4081	-	TC|3.A.7.11.1					TC	1937	5270	3334
meat	SRR22022234	SRR22022234_123058	SRR22022234_123058_6	CGC1		4186	4740	-							1937	5270	3334
meat	SRR22022234	SRR22022234_123058	SRR22022234_123058_7	CGC1	CAZyme	4737	5270	-	CAZyme|GH23_e971	GH23_e971	-	2	GH	GH	1937	5270	3334
meat	SRR22022234	SRR22022234_242314	SRR22022234_242314_4	CGC5	CAZyme	1171	1791	+	CAZyme|GH23_e977	GH23_e977	-	2	GH	GH	1171	2063	893
meat	SRR22022234	SRR22022234_242314	SRR22022234_242314_5	CGC5	TC	1791	2063	+	TC|3.A.7.3.1					TC	1171	2063	893
meat	SRR22022238	SRR22022238_10983	SRR22022238_10983_1	CGC1	TC	2	1219	+	TC|2.A.1.5.2	-	-	1		TC	2	2004	2003
meat	SRR22022238	SRR22022238_10983	SRR22022238_10983_2	CGC1	CAZyme	1216	2004	+	CAZyme|GH32_e0+Sulfatase|S1_7	GH32_e0	fructan	3	GH	GH	2	2004	2003
meat	SRR22022238	SRR22022238_13241	SRR22022238_13241_5	CGC2	CAZyme	2517	3101	+	CAZyme|GH23_e191	GH23_e191	-	3	GH	GH	2517	7045	4529
meat	SRR22022238	SRR22022238_13241	SRR22022238_13241_6	CGC2		3101	3391	+							2517	7045	4529
meat	SRR22022238	SRR22022238_13241	SRR22022238_13241_7	CGC2		3498	3782	+							2517	7045	4529
meat	SRR22022238	SRR22022238_13241	SRR22022238_13241_8	CGC2	TC	3788	6145	+	TC|3.A.7.2.1					TC	2517	7045	4529
meat	SRR22022238	SRR22022238_13241	SRR22022238_13241_9	CGC2		6177	6311	+							2517	7045	4529
meat	SRR22022238	SRR22022238_13241	SRR22022238_13241_10	CGC2	TC	6311	7045	+	TC|3.A.7.3.1					TC	2517	7045	4529
meat	SRR22022239	SRR22022239_12772	SRR22022239_12772_2	CGC2	TC	633	905	-	TC|3.A.7.3.1					TC	633	1525	893
meat	SRR22022239	SRR22022239_12772	SRR22022239_12772_3	CGC2	CAZyme	905	1525	-	CAZyme|GH23_e977	GH23_e977	-	2	GH	GH	633	1525	893
meat	SRR22022240	SRR22022240_38568	SRR22022240_38568_4	CGC6	CAZyme	1352	1972	+	CAZyme|GH23_e977	GH23_e977	-	2	GH	GH	1352	5013	3662
meat	SRR22022240	SRR22022240_38568	SRR22022240_38568_5	CGC6	TC	1972	2244	+	TC|3.A.7.3.1					TC	1352	5013	3662
meat	SRR22022240	SRR22022240_38568	SRR22022240_38568_6	CGC6	TC	2263	5013	+	TC|3.A.7.3.1					TC	1352	5013	3662
meat	SRR22022240	SRR22022240_75298	SRR22022240_75298_7	CGC8	TC	5118	5579	+	TC|3.A.7.14.2					TC	5118	6631	1514
meat	SRR22022240	SRR22022240_75298	SRR22022240_75298_8	CGC8		5584	6096	+							5118	6631	1514
meat	SRR22022240	SRR22022240_75298	SRR22022240_75298_9	CGC8	CAZyme	6080	6631	-	CAZyme|GH23_e142	GH23_e142	-	2	GH	GH	5118	6631	1514
meat	SRR22022241	SRR22022241_28257	SRR22022241_28257_1	CGC3	CAZyme	104	733	-	CAZyme|GH23_e653	GH23_e653	-	2	GH	GH	104	7079	6976
meat	SRR22022241	SRR22022241_28257	SRR22022241_28257_2	CGC3		730	2886	-							104	7079	6976
meat	SRR22022241	SRR22022241_28257	SRR22022241_28257_3	CGC3	TC	2906	4813	-	TC|3.A.7.5.1					TC	104	7079	6976
meat	SRR22022241	SRR22022241_28257	SRR22022241_28257_4	CGC3	STP	4825	5877	-	STP|T2SSE					STP	104	7079	6976
meat	SRR22022241	SRR22022241_28257	SRR22022241_28257_5	CGC3	TC	5883	7079	-	TC|3.A.7.3.1					TC	104	7079	6976
meat	SRR22022241	SRR22022241_263440	SRR22022241_263440_6	CGC2	CAZyme	3413	3964	+	CAZyme|GH23_e142	GH23_e142	-	2	GH	GH	3413	4926	1514
meat	SRR22022241	SRR22022241_263440	SRR22022241_263440_7	CGC2		3948	4460	-							3413	4926	1514
meat	SRR22022241	SRR22022241_263440	SRR22022241_263440_8	CGC2	TC	4465	4926	-	TC|3.A.7.14.2					TC	3413	4926	1514
meat	SRR22022242	SRR22022242_1815	SRR22022242_1815_18	CGC7	TC	11102	13867	-	TC|3.A.7.3.1					TC	11102	14821	3720
meat	SRR22022242	SRR22022242_1815	SRR22022242_1815_19	CGC7		13881	14174	-							11102	14821	3720
meat	SRR22022242	SRR22022242_1815	SRR22022242_1815_20	CGC7	CAZyme	14192	14821	-	CAZyme|GH23_e361	GH23_e361	-	2	GH	GH	11102	14821	3720
meat	SRR22022242	SRR22022242_6545	SRR22022242_6545_1	CGC22	TC	3	1160	-	TC|3.A.7.6.1					TC	3	2843	2841
meat	SRR22022242	SRR22022242_6545	SRR22022242_6545_2	CGC22	TC	1161	1478	-	TC|3.A.7.6.1					TC	3	2843	2841
meat	SRR22022242	SRR22022242_6545	SRR22022242_6545_3	CGC22	TC	1518	1814	-	TC|3.A.7.6.1					TC	3	2843	2841
meat	SRR22022242	SRR22022242_6545	SRR22022242_6545_4	CGC22		1823	2101	-							3	2843	2841
meat	SRR22022242	SRR22022242_6545	SRR22022242_6545_5	CGC22	CAZyme	2061	2843	-	CAZyme|GH23_e477	GH23_e477	-	2	GH	GH	3	2843	2841
meat	SRR22022242	SRR22022242_18736	SRR22022242_18736_2	CGC8	TC	1162	1977	+	TC|3.A.7.2.1					TC	1162	8949	7788
meat	SRR22022242	SRR22022242_18736	SRR22022242_18736_3	CGC8	TC	1974	3170	+	TC|3.A.7.3.1					TC	1162	8949	7788
meat	SRR22022242	SRR22022242_18736	SRR22022242_18736_4	CGC8	STP	3176	4228	+	STP|T2SSE					STP	1162	8949	7788
meat	SRR22022242	SRR22022242_18736	SRR22022242_18736_5	CGC8	TC	4240	6147	+	TC|3.A.7.5.1					TC	1162	8949	7788
meat	SRR22022242	SRR22022242_18736	SRR22022242_18736_6	CGC8		6167	8323	+							1162	8949	7788
meat	SRR22022242	SRR22022242_18736	SRR22022242_18736_7	CGC8	CAZyme	8320	8949	+	CAZyme|GH23_e653	GH23_e653	-	2	GH	GH	1162	8949	7788
meat	SRR22022242	SRR22022242_27429	SRR22022242_27429_3	CGC15	CAZyme	767	1429	+	CAZyme|GH23_e977	GH23_e977	-	3	GH	GH	767	3443	2677
meat	SRR22022242	SRR22022242_27429	SRR22022242_27429_4	CGC15		1440	1739	+							767	3443	2677
meat	SRR22022242	SRR22022242_27429	SRR22022242_27429_5	CGC15	TC	1749	3443	+	TC|3.A.7.12.1					TC	767	3443	2677
meat	SRR22022242	SRR22022242_44120	SRR22022242_44120_4	CGC18	TC	1505	1840	+	TC|3.A.7.7.1					TC	1505	7268	5764
meat	SRR22022242	SRR22022242_44120	SRR22022242_44120_5	CGC18		1862	2206	+							1505	7268	5764
meat	SRR22022242	SRR22022242_44120	SRR22022242_44120_6	CGC18		2229	2888	+							1505	7268	5764
meat	SRR22022242	SRR22022242_44120	SRR22022242_44120_7	CGC18	TC	2902	4875	+	TC|3.A.7.7.1					TC	1505	7268	5764
meat	SRR22022242	SRR22022242_44120	SRR22022242_44120_8	CGC18		4841	6262	+							1505	7268	5764
meat	SRR22022242	SRR22022242_44120	SRR22022242_44120_9	CGC18	CAZyme	6267	7268	+	CAZyme|GH23_e1327+TC|3.A.7.13.2	GH23_e1327	-	2	GH	GH	1505	7268	5764
meat	SRR22022242	SRR22022242_122687	SRR22022242_122687_1	CGC4	CAZyme	3	602	-	CAZyme|AA1_e65+TC|9.B.62.1.5	AA1_e65	lignin	2	AA	AA	3	2312	2310
meat	SRR22022242	SRR22022242_122687	SRR22022242_122687_2	CGC4		837	1286	+							3	2312	2310
meat	SRR22022242	SRR22022242_122687	SRR22022242_122687_3	CGC4	TC	1509	2312	+	TC|1.A.34.1.3					TC	3	2312	2310
meat	SRR22022243	SRR22022243_7794	SRR22022243_7794_4	CGC16	CAZyme	2348	2986	+	CAZyme|GH23_e361	GH23_e361	-	2	GH	GH	2348	6038	3691
meat	SRR22022243	SRR22022243_7794	SRR22022243_7794_5	CGC16		2973	3260	+							2348	6038	3691
meat	SRR22022243	SRR22022243_7794	SRR22022243_7794_6	CGC16	TC	3279	6038	+	TC|3.A.7.3.1					TC	2348	6038	3691
meat	SRR22022243	SRR22022243_11284	SRR22022243_11284_7	CGC1	CAZyme	2934	5408	+	CAZyme|GT44_e12|GT2+TC|1.C.57.1.5	GT44_e12|GT2	-	3	GT	GT	2934	8317	5384
meat	SRR22022243	SRR22022243_11284	SRR22022243_11284_8	CGC1	TC	5398	6678	+	TC|3.A.1.112.13					TC	2934	8317	5384
meat	SRR22022243	SRR22022243_11284	SRR22022243_11284_9	CGC1	TC	6668	8317	+	TC|3.A.1.112.13					TC	2934	8317	5384
meat	SRR22022243	SRR22022243_33645	SRR22022243_33645_2	CGC8	TC	375	1865	+	TC|3.A.15.3.1					TC	375	4144	3770
meat	SRR22022243	SRR22022243_33645	SRR22022243_33645_3	CGC8		1862	2977	+							375	4144	3770
meat	SRR22022243	SRR22022243_33645	SRR22022243_33645_4	CGC8		3014	3604	+							375	4144	3770
meat	SRR22022243	SRR22022243_33645	SRR22022243_33645_5	CGC8	CAZyme	3659	4144	+	CAZyme|GH23_e208	GH23_e208	-	3	GH	GH	375	4144	3770
meat	SRR22022243	SRR22022243_43719	SRR22022243_43719_6	CGC11	CAZyme	3092	3643	+	CAZyme|GH23_e142	GH23_e142	-	2	GH	GH	3092	4605	1514
meat	SRR22022243	SRR22022243_43719	SRR22022243_43719_7	CGC11		3627	4139	-							3092	4605	1514
meat	SRR22022243	SRR22022243_43719	SRR22022243_43719_8	CGC11	TC	4144	4605	-	TC|3.A.7.14.2					TC	3092	4605	1514
meat	SRR22022243	SRR22022243_47854	SRR22022243_47854_5	CGC13	CAZyme	2766	3818	-	CAZyme|GH23_e425+TC|3.A.7.13.2	GH23_e425	-	2	GH	GH	2766	6308	3543
meat	SRR22022243	SRR22022243_47854	SRR22022243_47854_6	CGC13		3818	4369	-							2766	6308	3543
meat	SRR22022243	SRR22022243_47854	SRR22022243_47854_7	CGC13	TC	4383	6308	-	TC|3.A.7.13.2					TC	2766	6308	3543
meat	SRR22022247	SRR22022247_9347	SRR22022247_9347_2	CGC1	TC	614	1075	+	TC|3.A.7.14.2					TC	614	2127	1514
meat	SRR22022247	SRR22022247_9347	SRR22022247_9347_3	CGC1		1080	1592	+							614	2127	1514
meat	SRR22022247	SRR22022247_9347	SRR22022247_9347_4	CGC1	CAZyme	1576	2127	-	CAZyme|GH23_e142	GH23_e142	-	2	GH	GH	614	2127	1514
meat	SRR22022248	SRR22022248_1039	SRR22022248_1039_1	CGC1	TC	14	814	-	TC|3.A.7.10.1					TC	14	1806	1793
meat	SRR22022248	SRR22022248_1039	SRR22022248_1039_2	CGC1	TC	811	1278	-	TC|3.A.7.10.1					TC	14	1806	1793
meat	SRR22022248	SRR22022248_1039	SRR22022248_1039_3	CGC1	CAZyme	1315	1806	-	CAZyme|GH23_e85	GH23_e85	-	3	GH	GH	14	1806	1793
meat	SRR22022248	SRR22022248_14142	SRR22022248_14142_23	CGC2	TC	12686	15121	+	TC|3.A.7.2.1					TC	12686	25982	13297
meat	SRR22022248	SRR22022248_14142	SRR22022248_14142_24	CGC2		15118	15843	+							12686	25982	13297
meat	SRR22022248	SRR22022248_14142	SRR22022248_14142_25	CGC2	TC	16059	17003	+	TC|3.A.7.3.1					TC	12686	25982	13297
meat	SRR22022248	SRR22022248_14142	SRR22022248_14142_26	CGC2		17136	17321	+							12686	25982	13297
meat	SRR22022248	SRR22022248_14142	SRR22022248_14142_27	CGC2		17323	18192	+							12686	25982	13297
meat	SRR22022248	SRR22022248_14142	SRR22022248_14142_28	CGC2	TC	18195	19010	+	TC|3.A.7.2.1					TC	12686	25982	13297
meat	SRR22022248	SRR22022248_14142	SRR22022248_14142_29	CGC2	TC	19007	20203	+	TC|3.A.7.3.1					TC	12686	25982	13297
meat	SRR22022248	SRR22022248_14142	SRR22022248_14142_30	CGC2	STP	20209	21261	+	STP|T2SSE					STP	12686	25982	13297
meat	SRR22022248	SRR22022248_14142	SRR22022248_14142_31	CGC2	TC	21273	23180	+	TC|3.A.7.5.1					TC	12686	25982	13297
meat	SRR22022248	SRR22022248_14142	SRR22022248_14142_32	CGC2		23200	25356	+							12686	25982	13297
meat	SRR22022248	SRR22022248_14142	SRR22022248_14142_33	CGC2	CAZyme	25353	25982	+	CAZyme|GH23_e653	GH23_e653	-	2	GH	GH	12686	25982	13297
meat	SRR22022248	SRR22022248_16056	SRR22022248_16056_7	CGC3	TC	5118	5579	+	TC|3.A.7.14.2					TC	5118	6592	1475
meat	SRR22022248	SRR22022248_16056	SRR22022248_16056_8	CGC3		5584	6096	+							5118	6592	1475
meat	SRR22022248	SRR22022248_16056	SRR22022248_16056_9	CGC3	CAZyme	6080	6592	-	CAZyme|GH23_e142	GH23_e142	-	2	GH	GH	5118	6592	1475
meat	SRR22022259	SRR22022259_3485	SRR22022259_3485_9	CGC3	CAZyme	5359	5850	+	CAZyme|GH23_e208	GH23_e208	-	2	GH	GH	5359	8332	2974
meat	SRR22022259	SRR22022259_3485	SRR22022259_3485_10	CGC3	TC	5887	6369	+	TC|3.A.7.10.1					TC	5359	8332	2974
meat	SRR22022259	SRR22022259_3485	SRR22022259_3485_11	CGC3	TC	6366	7166	+	TC|3.A.7.10.1					TC	5359	8332	2974
meat	SRR22022259	SRR22022259_3485	SRR22022259_3485_12	CGC3	TC	7163	8332	+	TC|3.A.7.10.1					TC	5359	8332	2974
meat	SRR22022259	SRR22022259_4484	SRR22022259_4484_1	CGC5	CAZyme	1	507	+	CAZyme|GH23_e142	GH23_e142	-	2	GH	GH	1	1469	1469
meat	SRR22022259	SRR22022259_4484	SRR22022259_4484_2	CGC5		491	1003	-							1	1469	1469
meat	SRR22022259	SRR22022259_4484	SRR22022259_4484_3	CGC5	TC	1008	1469	-	TC|3.A.7.14.2					TC	1	1469	1469
meat	SRR22022259	SRR22022259_61095	SRR22022259_61095_1	CGC7	TC	3	2399	-	TC|3.A.7.2.1					TC	3	3848	3846
meat	SRR22022259	SRR22022259_61095	SRR22022259_61095_2	CGC7	TC	2407	2733	-	TC|3.A.7.3.1					TC	3	3848	3846
meat	SRR22022259	SRR22022259_61095	SRR22022259_61095_3	CGC7		2733	3038	-							3	3848	3846
meat	SRR22022259	SRR22022259_61095	SRR22022259_61095_4	CGC7	CAZyme	3171	3848	-	CAZyme|GH23_e477	GH23_e477	-	3	GH	GH	3	3848	3846
meat	SRR22022280	SRR22022280_241935	SRR22022280_241935_1	CGC2	TC	2	1369	+	TC|3.A.7.7.1					TC	2	9816	9815
meat	SRR22022280	SRR22022280_241935	SRR22022280_241935_2	CGC2		1386	2756	+							2	9816	9815
meat	SRR22022280	SRR22022280_241935	SRR22022280_241935_3	CGC2	CAZyme	2770	3762	+	CAZyme|GH23_e1327+TC|3.A.7.13.2	GH23_e1327	-	2	GH	GH	2	9816	9815
meat	SRR22022280	SRR22022280_241935	SRR22022280_241935_4	CGC2		3780	4328	+							2	9816	9815
meat	SRR22022280	SRR22022280_241935	SRR22022280_241935_5	CGC2		4345	4788	+							2	9816	9815
meat	SRR22022280	SRR22022280_241935	SRR22022280_241935_6	CGC2	TC	4785	6314	+	TC|3.A.7.7.1					TC	2	9816	9815
meat	SRR22022280	SRR22022280_241935	SRR22022280_241935_7	CGC2	TC	6329	7159	+	TC|3.A.7.14.1					TC	2	9816	9815
meat	SRR22022280	SRR22022280_241935	SRR22022280_241935_8	CGC2		7183	7683	+							2	9816	9815
meat	SRR22022280	SRR22022280_241935	SRR22022280_241935_9	CGC2	TC	7699	9816	+	TC|3.A.7.7.1					TC	2	9816	9815
meat	SRR22022280	SRR22022280_254410	SRR22022280_254410_1	CGC3	TC	1	705	+	TC|3.A.7.4.1					TC	1	4208	4208
meat	SRR22022280	SRR22022280_254410	SRR22022280_254410_2	CGC3	TC	721	1503	+	TC|3.A.7.4.1					TC	1	4208	4208
meat	SRR22022280	SRR22022280_254410	SRR22022280_254410_3	CGC3		1517	1720	+							1	4208	4208
meat	SRR22022280	SRR22022280_254410	SRR22022280_254410_4	CGC3	TC	1717	3231	+	TC|3.A.7.4.1					TC	1	4208	4208
meat	SRR22022280	SRR22022280_254410	SRR22022280_254410_5	CGC3		3242	3541	+							1	4208	4208
meat	SRR22022280	SRR22022280_254410	SRR22022280_254410_6	CGC3	CAZyme	3552	4208	+	CAZyme|GH23_e792	GH23_e792	-	2	GH	GH	1	4208	4208
meat	SRR22022280	SRR22022280_271834	SRR22022280_271834_1	CGC4	TC	3	1649	+	TC|3.A.7.4.2					TC	3	8707	8705
meat	SRR22022280	SRR22022280_271834	SRR22022280_271834_2	CGC4	Peptidase	1646	2212	+	Peptidase|S26.014					Peptidase	3	8707	8705
meat	SRR22022280	SRR22022280_271834	SRR22022280_271834_3	CGC4	CAZyme	2209	3189	+	CAZyme|GH23_e1203	GH23_e1203	-	2	GH	GH	3	8707	8705
meat	SRR22022280	SRR22022280_271834	SRR22022280_271834_4	CGC4		3192	6548	+							3	8707	8705
meat	SRR22022280	SRR22022280_271834	SRR22022280_271834_5	CGC4	TC	6686	8707	+	TC|3.A.7.7.1					TC	3	8707	8705
meat	SRR22022291	SRR22022291_5353	SRR22022291_5353_1	CGC6	CAZyme	3	806	-	CAZyme|GH23_e188+TC|3.A.7.14.1	GH23_e188	-	2	GH	GH	3	4482	4480
meat	SRR22022291	SRR22022291_5353	SRR22022291_5353_2	CGC6		807	1694	-							3	4482	4480
meat	SRR22022291	SRR22022291_5353	SRR22022291_5353_3	CGC6		1811	2983	-							3	4482	4480
meat	SRR22022291	SRR22022291_5353	SRR22022291_5353_4	CGC6	TC	3013	4482	-	TC|3.A.7.13.2					TC	3	4482	4480
meat	SRR22022307	SRR22022307_23901	SRR22022307_23901_4	CGC3	TC	2158	3147	-	TC|3.A.7.10.1					TC	2158	17402	15245
meat	SRR22022307	SRR22022307_23901	SRR22022307_23901_5	CGC3		3157	3864	-							2158	17402	15245
meat	SRR22022307	SRR22022307_23901	SRR22022307_23901_6	CGC3	TC	3873	4226	-	TC|3.A.7.10.1					TC	2158	17402	15245
meat	SRR22022307	SRR22022307_23901	SRR22022307_23901_7	CGC3		4251	7568	-							2158	17402	15245
meat	SRR22022307	SRR22022307_23901	SRR22022307_23901_8	CGC3		7629	7916	-							2158	17402	15245
meat	SRR22022307	SRR22022307_23901	SRR22022307_23901_9	CGC3	TC	7909	9084	-	TC|3.A.7.10.1					TC	2158	17402	15245
meat	SRR22022307	SRR22022307_23901	SRR22022307_23901_10	CGC3	TC	9077	9889	-	TC|3.A.7.10.1					TC	2158	17402	15245
meat	SRR22022307	SRR22022307_23901	SRR22022307_23901_11	CGC3	TC	9886	10350	-	TC|3.A.7.10.1					TC	2158	17402	15245
meat	SRR22022307	SRR22022307_23901	SRR22022307_23901_12	CGC3	TC	10449	11525	-	TC|9.B.97.4.1					TC	2158	17402	15245
meat	SRR22022307	SRR22022307_23901	SRR22022307_23901_13	CGC3		11589	12968	-							2158	17402	15245
meat	SRR22022307	SRR22022307_23901	SRR22022307_23901_14	CGC3	Peptidase	12965	13633	-	Peptidase|A24.UPA					Peptidase	2158	17402	15245
meat	SRR22022307	SRR22022307_23901	SRR22022307_23901_15	CGC3	CAZyme	13633	14118	-	CAZyme|GH23_e208	GH23_e208	-	3	GH	GH	2158	17402	15245
meat	SRR22022307	SRR22022307_23901	SRR22022307_23901_16	CGC3		14173	14763	-							2158	17402	15245
meat	SRR22022307	SRR22022307_23901	SRR22022307_23901_17	CGC3		14800	15915	-							2158	17402	15245
meat	SRR22022307	SRR22022307_23901	SRR22022307_23901_18	CGC3	TC	15912	17402	-	TC|3.A.15.3.1					TC	2158	17402	15245
meat	SRR22022307	SRR22022307_32861	SRR22022307_32861_5	CGC5	CAZyme	2373	2924	+	CAZyme|GH23_e142	GH23_e142	-	2	GH	GH	2373	3886	1514
meat	SRR22022307	SRR22022307_32861	SRR22022307_32861_6	CGC5		2908	3420	-							2373	3886	1514
meat	SRR22022307	SRR22022307_32861	SRR22022307_32861_7	CGC5	TC	3425	3886	-	TC|3.A.7.14.2					TC	2373	3886	1514
meat	SRR22022307	SRR22022307_93335	SRR22022307_93335_5	CGC7	CAZyme	1800	2420	+	CAZyme|GH23_e977	GH23_e977	-	2	GH	GH	1800	2692	893
meat	SRR22022307	SRR22022307_93335	SRR22022307_93335_6	CGC7	TC	2420	2692	+	TC|3.A.7.3.1					TC	1800	2692	893
meat	SRR22022308	SRR22022308_4062	SRR22022308_4062_19	CGC3	TC	11244	13679	+	TC|3.A.7.2.1					TC	11244	24540	13297
meat	SRR22022308	SRR22022308_4062	SRR22022308_4062_20	CGC3		13676	14401	+							11244	24540	13297
meat	SRR22022308	SRR22022308_4062	SRR22022308_4062_21	CGC3		14423	14602	+							11244	24540	13297
meat	SRR22022308	SRR22022308_4062	SRR22022308_4062_22	CGC3	TC	14617	15561	+	TC|3.A.7.3.1					TC	11244	24540	13297
meat	SRR22022308	SRR22022308_4062	SRR22022308_4062_23	CGC3		15694	15879	+							11244	24540	13297
meat	SRR22022308	SRR22022308_4062	SRR22022308_4062_24	CGC3		15881	16750	+							11244	24540	13297
meat	SRR22022308	SRR22022308_4062	SRR22022308_4062_25	CGC3	TC	16753	17568	+	TC|3.A.7.2.1					TC	11244	24540	13297
meat	SRR22022308	SRR22022308_4062	SRR22022308_4062_26	CGC3	TC	17565	18761	+	TC|3.A.7.3.1					TC	11244	24540	13297
meat	SRR22022308	SRR22022308_4062	SRR22022308_4062_27	CGC3	STP	18767	19819	+	STP|T2SSE					STP	11244	24540	13297
meat	SRR22022308	SRR22022308_4062	SRR22022308_4062_28	CGC3	TC	19831	21738	+	TC|3.A.7.5.1					TC	11244	24540	13297
meat	SRR22022308	SRR22022308_4062	SRR22022308_4062_29	CGC3		21758	23914	+							11244	24540	13297
meat	SRR22022308	SRR22022308_4062	SRR22022308_4062_30	CGC3	CAZyme	23911	24540	+	CAZyme|GH23_e653	GH23_e653	-	2	GH	GH	11244	24540	13297
meat	SRR22022308	SRR22022308_50512	SRR22022308_50512_7	CGC4	TC	4814	7564	-	TC|3.A.7.3.1					TC	4814	8475	3662
meat	SRR22022308	SRR22022308_50512	SRR22022308_50512_8	CGC4	TC	7583	7855	-	TC|3.A.7.3.1					TC	4814	8475	3662
meat	SRR22022308	SRR22022308_50512	SRR22022308_50512_9	CGC4	CAZyme	7855	8475	-	CAZyme|GH23_e977	GH23_e977	-	2	GH	GH	4814	8475	3662
meat	SRR22022308	SRR22022308_91362	SRR22022308_91362_2	CGC6	TC	805	3057	+	TC|3.A.7.7.1					TC	805	6972	6168
meat	SRR22022308	SRR22022308_91362	SRR22022308_91362_3	CGC6	CAZyme	3057	3734	+	CAZyme|GH23_e477	GH23_e477	-	3	GH	GH	805	6972	6168
meat	SRR22022308	SRR22022308_91362	SRR22022308_91362_4	CGC6		3870	4175	+							805	6972	6168
meat	SRR22022308	SRR22022308_91362	SRR22022308_91362_5	CGC6	TC	4414	6972	+	TC|3.A.7.2.1					TC	805	6972	6168
meat	SRR22022310	SRR22022310_32953	SRR22022310_32953_1	CGC10	CAZyme	3	767	-	CAZyme|GH23_e188+TC|3.A.7.14.1	GH23_e188	-	2	GH	GH	3	6780	6778
meat	SRR22022310	SRR22022310_32953	SRR22022310_32953_2	CGC10		768	1655	-							3	6780	6778
meat	SRR22022310	SRR22022310_32953	SRR22022310_32953_3	CGC10		1772	2944	-							3	6780	6778
meat	SRR22022310	SRR22022310_32953	SRR22022310_32953_4	CGC10	TC	2974	4926	-	TC|3.A.7.13.2					TC	3	6780	6778
meat	SRR22022310	SRR22022310_32953	SRR22022310_32953_5	CGC10	TC	4927	6780	-	TC|3.A.7.7.1					TC	3	6780	6778
meat	SRR22022310	SRR22022310_224716	SRR22022310_224716_8	CGC3	TC	9122	10693	-	TC|3.A.7.19.1					TC	9122	14732	5611
meat	SRR22022310	SRR22022310_224716	SRR22022310_224716_9	CGC3	TC	10755	11978	-	TC|3.A.7.13.2					TC	9122	14732	5611
meat	SRR22022310	SRR22022310_224716	SRR22022310_224716_10	CGC3		11971	12444	-							9122	14732	5611
meat	SRR22022310	SRR22022310_224716	SRR22022310_224716_11	CGC3		12445	12687	-							9122	14732	5611
meat	SRR22022310	SRR22022310_224716	SRR22022310_224716_12	CGC3	TC	13012	13830	-	TC|3.A.7.13.2					TC	9122	14732	5611
meat	SRR22022310	SRR22022310_224716	SRR22022310_224716_13	CGC3	CAZyme	13887	14732	-	CAZyme|GH23+STP|Peptidase_M23	GH23	-	2	GH	GH	9122	14732	5611
meat	SRR22022310	SRR22022310_238643	SRR22022310_238643_6	CGC4	CAZyme	4149	5096	+	CAZyme|GT32_e39	GT32_e39	-	2	GT	GT	4149	6376	2228
meat	SRR22022310	SRR22022310_238643	SRR22022310_238643_7	CGC4	TC	5093	6376	+	TC|2.A.66.2.10					TC	4149	6376	2228
meat	SRR22022310	SRR22022310_276412	SRR22022310_276412_13	CGC6	CAZyme	7044	8099	-	CAZyme|GT9_e450	GT9_e450	-	3	GT	GT	7044	14107	7064
meat	SRR22022310	SRR22022310_276412	SRR22022310_276412_14	CGC6	TC	8271	11324	-	TC|2.A.6.2.27					TC	7044	14107	7064
meat	SRR22022310	SRR22022310_276412	SRR22022310_276412_15	CGC6	TC	11325	12362	-	TC|2.A.6.2.27					TC	7044	14107	7064
meat	SRR22022310	SRR22022310_276412	SRR22022310_276412_16	CGC6	TC	12695	14107	+	TC|2.A.6.2.25					TC	7044	14107	7064
meat	SRR22022310	SRR22022310_286163	SRR22022310_286163_4	CGC8	CAZyme	2036	2521	+	CAZyme|GH23_e208	GH23_e208	-	2	GH	GH	2036	8404	6369
meat	SRR22022310	SRR22022310_286163	SRR22022310_286163_5	CGC8	Peptidase	2521	3204	+	Peptidase|A24.UPA					Peptidase	2036	8404	6369
meat	SRR22022310	SRR22022310_286163	SRR22022310_286163_6	CGC8		3201	4583	+							2036	8404	6369
meat	SRR22022310	SRR22022310_286163	SRR22022310_286163_7	CGC8	TC	4698	5783	+	TC|9.B.97.4.1					TC	2036	8404	6369
meat	SRR22022310	SRR22022310_286163	SRR22022310_286163_8	CGC8	TC	5926	6417	+	TC|3.A.7.10.1					TC	2036	8404	6369
meat	SRR22022310	SRR22022310_286163	SRR22022310_286163_9	CGC8	TC	6414	7202	+	TC|3.A.7.10.1					TC	2036	8404	6369
meat	SRR22022310	SRR22022310_286163	SRR22022310_286163_10	CGC8	TC	7241	8404	+	TC|3.A.7.10.1					TC	2036	8404	6369
meat	SRR22022310	SRR22022310_390100	SRR22022310_390100_1	CGC11	TC	3	1091	-	TC|3.A.7.3.1					TC	3	2540	2538
meat	SRR22022310	SRR22022310_390100	SRR22022310_390100_2	CGC11	TC	1099	1425	-	TC|3.A.7.3.1					TC	3	2540	2538
meat	SRR22022310	SRR22022310_390100	SRR22022310_390100_3	CGC11		1425	1730	-							3	2540	2538
meat	SRR22022310	SRR22022310_390100	SRR22022310_390100_4	CGC11	CAZyme	1863	2540	-	CAZyme|GH23_e477	GH23_e477	-	3	GH	GH	3	2540	2538
meat	SRR22022310	SRR22022310_448485	SRR22022310_448485_4	CGC14	CAZyme	1324	1932	+	CAZyme|GH23_e971	GH23_e971	-	2	GH	GH	1324	3235	1912
meat	SRR22022310	SRR22022310_448485	SRR22022310_448485_5	CGC14		1929	2483	+							1324	3235	1912
meat	SRR22022310	SRR22022310_448485	SRR22022310_448485_6	CGC14	TC	2588	3235	+	TC|3.A.7.11.1					TC	1324	3235	1912
meat	SRR22022311	SRR22022311_4016	SRR22022311_4016_4	CGC1	CAZyme	1288	1908	+	CAZyme|GH23_e977	GH23_e977	-	2	GH	GH	1288	4948	3661
meat	SRR22022311	SRR22022311_4016	SRR22022311_4016_5	CGC1		1908	2180	+							1288	4948	3661
meat	SRR22022311	SRR22022311_4016	SRR22022311_4016_6	CGC1	TC	2198	4948	+	TC|3.A.7.2.1					TC	1288	4948	3661
meat	SRR22022312	SRR22022312_855	SRR22022312_855_1	CGC13	CAZyme	3	806	-	CAZyme|GH23_e188+TC|3.A.7.14.1	GH23_e188	-	2	GH	GH	3	6819	6817
meat	SRR22022312	SRR22022312_855	SRR22022312_855_2	CGC13		807	1694	-							3	6819	6817
meat	SRR22022312	SRR22022312_855	SRR22022312_855_3	CGC13		1811	2983	-							3	6819	6817
meat	SRR22022312	SRR22022312_855	SRR22022312_855_4	CGC13	TC	3013	4965	-	TC|3.A.7.13.2					TC	3	6819	6817
meat	SRR22022312	SRR22022312_855	SRR22022312_855_5	CGC13	TC	4966	6819	-	TC|3.A.7.7.1					TC	3	6819	6817
meat	SRR22022312	SRR22022312_1738	SRR22022312_1738_1	CGC4	TC	1	2655	-	TC|3.A.7.3.1					TC	1	3566	3566
meat	SRR22022312	SRR22022312_1738	SRR22022312_1738_2	CGC4	TC	2674	2946	-	TC|3.A.7.3.1					TC	1	3566	3566
meat	SRR22022312	SRR22022312_1738	SRR22022312_1738_3	CGC4	CAZyme	2946	3566	-	CAZyme|GH23_e977	GH23_e977	-	2	GH	GH	1	3566	3566
meat	SRR22022312	SRR22022312_17973	SRR22022312_17973_2	CGC5	CAZyme	284	2467	-	CAZyme|GH36_e66	GH36_e66	-	3	GH	GH	284	6216	5933
meat	SRR22022312	SRR22022312_17973	SRR22022312_17973_3	CGC5	STP	2470	3324	-	STP|AraC_binding+STP|HTH_18					STP	284	6216	5933
meat	SRR22022312	SRR22022312_17973	SRR22022312_17973_4	CGC5	CAZyme	3478	4818	+	CAZyme|GH32_e39	GH32_e39	fructan	3	GH	GH	284	6216	5933
meat	SRR22022312	SRR22022312_17973	SRR22022312_17973_5	CGC5	TC	4831	6216	+	TC|4.A.1.2.1	-	-	1		TC	284	6216	5933
meat	SRR22022312	SRR22022312_49102	SRR22022312_49102_2	CGC11	TC	305	592	-	TC|3.A.7.10.1					TC	305	4423	4119
meat	SRR22022312	SRR22022312_49102	SRR22022312_49102_3	CGC11		631	876	-							305	4423	4119
meat	SRR22022312	SRR22022312_49102	SRR22022312_49102_4	CGC11		914	1465	-							305	4423	4119
meat	SRR22022312	SRR22022312_49102	SRR22022312_49102_5	CGC11	TC	1462	2634	-	TC|3.A.7.10.1					TC	305	4423	4119
meat	SRR22022312	SRR22022312_49102	SRR22022312_49102_6	CGC11	TC	2631	3431	-	TC|3.A.7.10.1					TC	305	4423	4119
meat	SRR22022312	SRR22022312_49102	SRR22022312_49102_7	CGC11	TC	3428	3895	-	TC|3.A.7.10.1					TC	305	4423	4119
meat	SRR22022312	SRR22022312_49102	SRR22022312_49102_8	CGC11	CAZyme	3932	4423	-	CAZyme|GH23_e85	GH23_e85	-	3	GH	GH	305	4423	4119
meat	SRR22022312	SRR22022312_136026	SRR22022312_136026_1	CGC2	TC	1	825	+	TC|3.A.7.13.2					TC	1	2278	2278
meat	SRR22022312	SRR22022312_136026	SRR22022312_136026_2	CGC2		844	1410	+							1	2278	2278
meat	SRR22022312	SRR22022312_136026	SRR22022312_136026_3	CGC2	CAZyme	1382	2278	+	CAZyme|GH23+STP|Peptidase_M23	GH23	-	2	GH	GH	1	2278	2278
meat	SRR22022315	SRR22022315_1268028	SRR22022315_1268028_2	CGC2	TC	1127	2605	+	TC|2.A.53.3.1					TC	1127	4050	2924
meat	SRR22022315	SRR22022315_1268028	SRR22022315_1268028_3	CGC2		2623	3450	+							1127	4050	2924
meat	SRR22022315	SRR22022315_1268028	SRR22022315_1268028_4	CGC2	CAZyme	3511	4050	+	CAZyme|GT2+TC|4.D.1.1.15	GT2	-	3	GT	GT	1127	4050	2924
meat	SRR22022318	SRR22022318_4291	SRR22022318_4291_1	CGC6	CAZyme	1	858	+	CAZyme|GH23+STP|Peptidase_M23	GH23	-	2	GH	GH	1	3735	3735
meat	SRR22022318	SRR22022318_4291	SRR22022318_4291_2	CGC6	TC	915	1733	+	TC|3.A.7.13.2					TC	1	3735	3735
meat	SRR22022318	SRR22022318_4291	SRR22022318_4291_3	CGC6		2058	2300	+							1	3735	3735
meat	SRR22022318	SRR22022318_4291	SRR22022318_4291_4	CGC6		2301	2774	+							1	3735	3735
meat	SRR22022318	SRR22022318_4291	SRR22022318_4291_5	CGC6	TC	2767	3735	+	TC|3.A.7.13.2					TC	1	3735	3735
meat	SRR22022318	SRR22022318_8352	SRR22022318_8352_7	CGC9	TC	5118	5579	+	TC|3.A.7.14.2					TC	5118	6631	1514
meat	SRR22022318	SRR22022318_8352	SRR22022318_8352_8	CGC9		5584	6096	+							5118	6631	1514
meat	SRR22022318	SRR22022318_8352	SRR22022318_8352_9	CGC9	CAZyme	6080	6631	-	CAZyme|GH23_e142	GH23_e142	-	2	GH	GH	5118	6631	1514
meat	SRR22022318	SRR22022318_16556	SRR22022318_16556_6	CGC1	TC	4925	6442	-	TC|3.A.7.14.1					TC	4925	13313	8389
meat	SRR22022318	SRR22022318_16556	SRR22022318_16556_7	CGC1		6439	6900	-							4925	13313	8389
meat	SRR22022318	SRR22022318_16556	SRR22022318_16556_8	CGC1		6922	7467	-							4925	13313	8389
meat	SRR22022318	SRR22022318_16556	SRR22022318_16556_9	CGC1	CAZyme	7498	8553	-	CAZyme|GH23_e42+TC|3.A.7.13.2+Peptidase|M23.UPB	GH23_e42	-	2	GH	GH	4925	13313	8389
meat	SRR22022318	SRR22022318_16556	SRR22022318_16556_10	CGC1		8571	9935	-							4925	13313	8389
meat	SRR22022318	SRR22022318_16556	SRR22022318_16556_11	CGC1	TC	9950	11920	-	TC|3.A.7.7.1					TC	4925	13313	8389
meat	SRR22022318	SRR22022318_16556	SRR22022318_16556_12	CGC1		11946	12614	-							4925	13313	8389
meat	SRR22022318	SRR22022318_16556	SRR22022318_16556_13	CGC1		12626	12961	-							4925	13313	8389
meat	SRR22022318	SRR22022318_16556	SRR22022318_16556_14	CGC1	TC	12978	13313	-	TC|3.A.7.14.1					TC	4925	13313	8389
meat	SRR22022318	SRR22022318_27554	SRR22022318_27554_2	CGC3	CAZyme	614	2797	-	CAZyme|GH36_e66	GH36_e66	-	3	GH	GH	614	6546	5933
meat	SRR22022318	SRR22022318_27554	SRR22022318_27554_3	CGC3	STP	2800	3654	-	STP|AraC_binding+STP|HTH_18					STP	614	6546	5933
meat	SRR22022318	SRR22022318_27554	SRR22022318_27554_4	CGC3	CAZyme	3808	5148	+	CAZyme|GH32_e39	GH32_e39	fructan	3	GH	GH	614	6546	5933
meat	SRR22022318	SRR22022318_27554	SRR22022318_27554_5	CGC3	TC	5161	6546	+	TC|4.A.1.2.1	-	-	1		TC	614	6546	5933
meat	SRR22022318	SRR22022318_236723	SRR22022318_236723_4	CGC2	CAZyme	1937	3397	+	CAZyme|AA1_e63+TC|1.B.76.1.8	AA1_e63	lignin	2	AA	AA	1937	5791	3855
meat	SRR22022318	SRR22022318_236723	SRR22022318_236723_5	CGC2		3417	4022	+							1937	5791	3855
meat	SRR22022318	SRR22022318_236723	SRR22022318_236723_6	CGC2		3999	4325	-							1937	5791	3855
meat	SRR22022318	SRR22022318_236723	SRR22022318_236723_7	CGC2	TC	4796	5791	-	TC|2.A.59.2.1					TC	1937	5791	3855
meat	SRR22022329	SRR22022329_247164	SRR22022329_247164_1	CGC1	TC	2	2194	-	TC|3.A.7.2.1					TC	2	3175	3174
meat	SRR22022329	SRR22022329_247164	SRR22022329_247164_2	CGC1	TC	2204	2497	-	TC|3.A.7.3.1					TC	2	3175	3174
meat	SRR22022329	SRR22022329_247164	SRR22022329_247164_3	CGC1	CAZyme	2507	3175	-	CAZyme|GH23_e977	GH23_e977	-	3	GH	GH	2	3175	3174
meat	SRR22022348	SRR22022348_50175	SRR22022348_50175_9	CGC11	CAZyme	5983	6474	+	CAZyme|GH23_e85	GH23_e85	-	3	GH	GH	5983	10101	4119
meat	SRR22022348	SRR22022348_50175	SRR22022348_50175_10	CGC11	TC	6511	6978	+	TC|3.A.7.10.1					TC	5983	10101	4119
meat	SRR22022348	SRR22022348_50175	SRR22022348_50175_11	CGC11	TC	6975	7775	+	TC|3.A.7.10.1					TC	5983	10101	4119
meat	SRR22022348	SRR22022348_50175	SRR22022348_50175_12	CGC11	TC	7742	8944	+	TC|3.A.7.10.1					TC	5983	10101	4119
meat	SRR22022348	SRR22022348_50175	SRR22022348_50175_13	CGC11		8941	9492	+							5983	10101	4119
meat	SRR22022348	SRR22022348_50175	SRR22022348_50175_14	CGC11		9530	9775	+							5983	10101	4119
meat	SRR22022348	SRR22022348_50175	SRR22022348_50175_15	CGC11	TC	9814	10101	+	TC|3.A.7.10.1					TC	5983	10101	4119
meat	SRR22022348	SRR22022348_75217	SRR22022348_75217_7	CGC17	TC	5118	5579	+	TC|3.A.7.14.2					TC	5118	6631	1514
meat	SRR22022348	SRR22022348_75217	SRR22022348_75217_8	CGC17		5584	6096	+							5118	6631	1514
meat	SRR22022348	SRR22022348_75217	SRR22022348_75217_9	CGC17	CAZyme	6080	6631	-	CAZyme|GH23_e142	GH23_e142	-	2	GH	GH	5118	6631	1514
meat	SRR22022359	SRR22022359_312	SRR22022359_312_8	CGC5	CAZyme	4026	4802	+	CAZyme|GH23_e477	GH23_e477	-	3	GH	GH	4026	19519	15494
meat	SRR22022359	SRR22022359_312	SRR22022359_312_9	CGC5		4897	5166	+							4026	19519	15494
meat	SRR22022359	SRR22022359_312	SRR22022359_312_10	CGC5	TC	5163	5483	+	TC|3.A.7.2.1					TC	4026	19519	15494
meat	SRR22022359	SRR22022359_312	SRR22022359_312_11	CGC5	TC	5496	5813	+	TC|3.A.7.2.1					TC	4026	19519	15494
meat	SRR22022359	SRR22022359_312	SRR22022359_312_12	CGC5	TC	5810	8284	+	TC|3.A.7.2.1					TC	4026	19519	15494
meat	SRR22022359	SRR22022359_312	SRR22022359_312_13	CGC5	TC	8284	8979	+	TC|3.A.7.2.1					TC	4026	19519	15494
meat	SRR22022359	SRR22022359_312	SRR22022359_312_14	CGC5		8980	9213	+							4026	19519	15494
meat	SRR22022359	SRR22022359_312	SRR22022359_312_15	CGC5	TC	9228	10229	+	TC|3.A.7.2.1					TC	4026	19519	15494
meat	SRR22022359	SRR22022359_312	SRR22022359_312_16	CGC5	TC	10481	11179	+	TC|3.A.7.2.1					TC	4026	19519	15494
meat	SRR22022359	SRR22022359_312	SRR22022359_312_17	CGC5	TC	11187	11999	+	TC|3.A.7.2.1					TC	4026	19519	15494
meat	SRR22022359	SRR22022359_312	SRR22022359_312_18	CGC5	TC	11999	13165	+	TC|3.A.7.2.1					TC	4026	19519	15494
meat	SRR22022359	SRR22022359_312	SRR22022359_312_19	CGC5	TC	13149	14204	+	TC|3.A.7.2.1					TC	4026	19519	15494
meat	SRR22022359	SRR22022359_312	SRR22022359_312_20	CGC5		14328	14921	+							4026	19519	15494
meat	SRR22022359	SRR22022359_312	SRR22022359_312_21	CGC5		15096	17996	-							4026	19519	15494
meat	SRR22022359	SRR22022359_312	SRR22022359_312_22	CGC5	TC	17975	19519	-	TC|3.A.7.2.1					TC	4026	19519	15494
meat	SRR22022359	SRR22022359_1220	SRR22022359_1220_4	CGC2	TC	3630	5624	+	TC|3.A.7.4.2					TC	3630	7176	3547
meat	SRR22022359	SRR22022359_1220	SRR22022359_1220_5	CGC2	Peptidase	5621	6187	+	Peptidase|S26.014					Peptidase	3630	7176	3547
meat	SRR22022359	SRR22022359_1220	SRR22022359_1220_6	CGC2	CAZyme	6184	7176	+	CAZyme|GH23_e477	GH23_e477	-	2	GH	GH	3630	7176	3547
meat	SRR22022359	SRR22022359_10430	SRR22022359_10430_4	CGC1	CAZyme	1790	2542	+	CAZyme|GH23_e477	GH23_e477	-	2	GH	GH	1790	17301	15512
meat	SRR22022359	SRR22022359_10430	SRR22022359_10430_5	CGC1		2544	2867	+							1790	17301	15512
meat	SRR22022359	SRR22022359_10430	SRR22022359_10430_6	CGC1		2851	3147	+							1790	17301	15512
meat	SRR22022359	SRR22022359_10430	SRR22022359_10430_7	CGC1	TC	3193	3504	+	TC|3.A.7.2.1					TC	1790	17301	15512
meat	SRR22022359	SRR22022359_10430	SRR22022359_10430_8	CGC1	TC	3504	6131	+	TC|3.A.7.6.1					TC	1790	17301	15512
meat	SRR22022359	SRR22022359_10430	SRR22022359_10430_9	CGC1	TC	6135	6842	+	TC|3.A.7.6.1					TC	1790	17301	15512
meat	SRR22022359	SRR22022359_10430	SRR22022359_10430_10	CGC1		6844	7050	+							1790	17301	15512
meat	SRR22022359	SRR22022359_10430	SRR22022359_10430_11	CGC1	TC	7066	8109	+	TC|3.A.7.6.1					TC	1790	17301	15512
meat	SRR22022359	SRR22022359_10430	SRR22022359_10430_12	CGC1		8392	9132	+							1790	17301	15512
meat	SRR22022359	SRR22022359_10430	SRR22022359_10430_13	CGC1	TC	9135	10046	+	TC|3.A.7.6.1					TC	1790	17301	15512
meat	SRR22022359	SRR22022359_10430	SRR22022359_10430_14	CGC1	TC	10043	11191	+	TC|3.A.7.6.1					TC	1790	17301	15512
meat	SRR22022359	SRR22022359_10430	SRR22022359_10430_15	CGC1	TC	11209	12216	+	TC|3.A.7.6.1					TC	1790	17301	15512
meat	SRR22022359	SRR22022359_10430	SRR22022359_10430_16	CGC1		12206	12733	+							1790	17301	15512
meat	SRR22022359	SRR22022359_10430	SRR22022359_10430_17	CGC1		12782	15751	-							1790	17301	15512
meat	SRR22022359	SRR22022359_10430	SRR22022359_10430_18	CGC1	TC	15748	17301	-	TC|3.A.7.2.1					TC	1790	17301	15512
meat	SRR22022359	SRR22022359_33200	SRR22022359_33200_2	CGC6	TC	155	442	-	TC|3.A.7.10.1					TC	155	4273	4119
meat	SRR22022359	SRR22022359_33200	SRR22022359_33200_3	CGC6		481	726	-							155	4273	4119
meat	SRR22022359	SRR22022359_33200	SRR22022359_33200_4	CGC6		764	1315	-							155	4273	4119
meat	SRR22022359	SRR22022359_33200	SRR22022359_33200_5	CGC6	TC	1312	2484	-	TC|3.A.7.10.1					TC	155	4273	4119
meat	SRR22022359	SRR22022359_33200	SRR22022359_33200_6	CGC6	TC	2481	3281	-	TC|3.A.7.10.1					TC	155	4273	4119
meat	SRR22022359	SRR22022359_33200	SRR22022359_33200_7	CGC6	TC	3278	3745	-	TC|3.A.7.10.1					TC	155	4273	4119
meat	SRR22022359	SRR22022359_33200	SRR22022359_33200_8	CGC6	CAZyme	3782	4273	-	CAZyme|GH23_e85	GH23_e85	-	3	GH	GH	155	4273	4119
meat	SRR22022369	SRR22022369_2381	SRR22022369_2381_1	CGC1	CAZyme	2	604	-	CAZyme|GH23_e1442+TC|3.A.7.14.1	GH23_e1442	-	2	GH	GH	2	3317	3316
meat	SRR22022369	SRR22022369_2381	SRR22022369_2381_2	CGC1	TC	617	1969	-	TC|3.A.7.14.1					TC	2	3317	3316
meat	SRR22022369	SRR22022369_2381	SRR22022369_2381_3	CGC1	TC	1983	3317	-	TC|3.A.7.14.1					TC	2	3317	3316
meat	SRR22022369	SRR22022369_264110	SRR22022369_264110_2	CGC4	TC	255	716	+	TC|3.A.7.14.2					TC	255	1768	1514
meat	SRR22022369	SRR22022369_264110	SRR22022369_264110_3	CGC4		721	1233	+							255	1768	1514
meat	SRR22022369	SRR22022369_264110	SRR22022369_264110_4	CGC4	CAZyme	1217	1768	-	CAZyme|GH23_e142	GH23_e142	-	2	GH	GH	255	1768	1514
meat	SRR22022380	SRR22022380_9353	SRR22022380_9353_5	CGC1	CAZyme	2167	3072	-	CAZyme|GH23_e977	GH23_e977	-	2	GH	GH	2167	5377	3211
meat	SRR22022380	SRR22022380_9353	SRR22022380_9353_6	CGC1	STP	3056	4084	-	STP|T2SSE					STP	2167	5377	3211
meat	SRR22022380	SRR22022380_9353	SRR22022380_9353_7	CGC1	TC	4094	5377	-	TC|3.A.7.4.2					TC	2167	5377	3211
meat	SRR22022391	SRR22022391_38433	SRR22022391_38433_4	CGC4	CAZyme	1621	2229	+	CAZyme|GH23_e971	GH23_e971	-	2	GH	GH	1621	5029	3409
meat	SRR22022391	SRR22022391_38433	SRR22022391_38433_5	CGC4		2226	2780	+							1621	5029	3409
meat	SRR22022391	SRR22022391_38433	SRR22022391_38433_6	CGC4	TC	2885	5029	+	TC|3.A.7.11.1					TC	1621	5029	3409
meat	SRR22022395	SRR22022395_27612	SRR22022395_27612_4	CGC3	TC	1661	4723	+	TC|3.A.7.9.1					TC	1661	9185	7525
meat	SRR22022395	SRR22022395_27612	SRR22022395_27612_5	CGC3	TC	4738	7848	+	TC|3.A.7.9.1					TC	1661	9185	7525
meat	SRR22022395	SRR22022395_27612	SRR22022395_27612_6	CGC3		8029	8652	+							1661	9185	7525
meat	SRR22022395	SRR22022395_27612	SRR22022395_27612_7	CGC3	CAZyme	8622	9185	+	CAZyme|GH23_e1211	GH23_e1211	-	2	GH	GH	1661	9185	7525
meat	SRR22022396	SRR22022396_6081	SRR22022396_6081_2	CGC8	TC	305	592	-	TC|3.A.7.10.1					TC	305	4423	4119
meat	SRR22022396	SRR22022396_6081	SRR22022396_6081_3	CGC8		631	876	-							305	4423	4119
meat	SRR22022396	SRR22022396_6081	SRR22022396_6081_4	CGC8		914	1465	-							305	4423	4119
meat	SRR22022396	SRR22022396_6081	SRR22022396_6081_5	CGC8	TC	1462	2634	-	TC|3.A.7.10.1					TC	305	4423	4119
meat	SRR22022396	SRR22022396_6081	SRR22022396_6081_6	CGC8	TC	2631	3431	-	TC|3.A.7.10.1					TC	305	4423	4119
meat	SRR22022396	SRR22022396_6081	SRR22022396_6081_7	CGC8	TC	3428	3895	-	TC|3.A.7.10.1					TC	305	4423	4119
meat	SRR22022396	SRR22022396_6081	SRR22022396_6081_8	CGC8	CAZyme	3932	4423	-	CAZyme|GH23_e85	GH23_e85	-	3	GH	GH	305	4423	4119
meat	SRR22022398	SRR22022398_2865	SRR22022398_2865_22	CGC3	CAZyme	20584	21231	-	CAZyme|GH23_e9	GH23_e9	-	2	GH	GH	20584	27321	6738
meat	SRR22022398	SRR22022398_2865	SRR22022398_2865_23	CGC3		21520	21945	-							20584	27321	6738
meat	SRR22022398	SRR22022398_2865	SRR22022398_2865_24	CGC3		22034	25255	-							20584	27321	6738
meat	SRR22022398	SRR22022398_2865	SRR22022398_2865_25	CGC3	TC	25255	27321	-	TC|3.A.7.16.1					TC	20584	27321	6738
meat	SRR22022398	SRR22022398_3623	SRR22022398_3623_6	CGC6	TC	3474	6224	-	TC|3.A.7.2.1					TC	3474	7134	3661
meat	SRR22022398	SRR22022398_3623	SRR22022398_3623_7	CGC6		6242	6514	-							3474	7134	3661
meat	SRR22022398	SRR22022398_3623	SRR22022398_3623_8	CGC6	CAZyme	6514	7134	-	CAZyme|GH23_e977	GH23_e977	-	2	GH	GH	3474	7134	3661
meat	SRR22022399	SRR22022399_630	SRR22022399_630_1	CGC4	CAZyme	94	1050	-	CAZyme|GT2+TC|4.D.1.1.14	GT2	-	3	GT	GT	94	2640	2547
meat	SRR22022399	SRR22022399_630	SRR22022399_630_2	CGC4	TC	1051	2640	-	TC|9.B.142.9.13					TC	94	2640	2547
meat	SRR22022404	SRR22022404_40	SRR22022404_40_1	CGC1	TC	3	2600	-	TC|3.A.7.3.1					TC	3	3406	3404
meat	SRR22022404	SRR22022404_40	SRR22022404_40_2	CGC1	TC	2619	2891	-	TC|3.A.7.3.1					TC	3	3406	3404
meat	SRR22022404	SRR22022404_40	SRR22022404_40_3	CGC1	CAZyme	2891	3406	-	CAZyme|GH23_e977	GH23_e977	-	2	GH	GH	3	3406	3404
meat	SRR22022408	SRR22022408_6656	SRR22022408_6656_4	CGC4	CAZyme	1352	1972	+	CAZyme|GH23_e977	GH23_e977	-	2	GH	GH	1352	5013	3662
meat	SRR22022408	SRR22022408_6656	SRR22022408_6656_5	CGC4	TC	1972	2244	+	TC|3.A.7.3.1					TC	1352	5013	3662
meat	SRR22022408	SRR22022408_6656	SRR22022408_6656_6	CGC4	TC	2263	5013	+	TC|3.A.7.3.1					TC	1352	5013	3662
meat	SRR22022408	SRR22022408_16149	SRR22022408_16149_1	CGC2	TC	3	1016	+	TC|3.A.7.4.1					TC	3	11358	11356
meat	SRR22022408	SRR22022408_16149	SRR22022408_16149_2	CGC2	TC	1028	1462	+	TC|3.A.7.4.1					TC	3	11358	11356
meat	SRR22022408	SRR22022408_16149	SRR22022408_16149_3	CGC2	TC	1468	1779	+	TC|3.A.7.4.1					TC	3	11358	11356
meat	SRR22022408	SRR22022408_16149	SRR22022408_16149_4	CGC2	TC	1776	4328	+	TC|3.A.7.4.1					TC	3	11358	11356
meat	SRR22022408	SRR22022408_16149	SRR22022408_16149_5	CGC2	TC	4325	5056	+	TC|3.A.7.4.1					TC	3	11358	11356
meat	SRR22022408	SRR22022408_16149	SRR22022408_16149_6	CGC2	TC	5077	5973	+	TC|3.A.7.4.1					TC	3	11358	11356
meat	SRR22022408	SRR22022408_16149	SRR22022408_16149_7	CGC2		5973	6434	+							3	11358	11356
meat	SRR22022408	SRR22022408_16149	SRR22022408_16149_8	CGC2	TC	6440	7849	+	TC|3.A.7.4.1					TC	3	11358	11356
meat	SRR22022408	SRR22022408_16149	SRR22022408_16149_9	CGC2	TC	7865	8647	+	TC|3.A.7.4.1					TC	3	11358	11356
meat	SRR22022408	SRR22022408_16149	SRR22022408_16149_10	CGC2		8661	8864	+							3	11358	11356
meat	SRR22022408	SRR22022408_16149	SRR22022408_16149_11	CGC2	TC	8861	10381	+	TC|3.A.7.4.1					TC	3	11358	11356
meat	SRR22022408	SRR22022408_16149	SRR22022408_16149_12	CGC2		10392	10691	+							3	11358	11356
meat	SRR22022408	SRR22022408_16149	SRR22022408_16149_13	CGC2	CAZyme	10702	11358	+	CAZyme|GH23_e792	GH23_e792	-	2	GH	GH	3	11358	11356
meat	SRR22022431	SRR22022431_7622	SRR22022431_7622_4	CGC6	CAZyme	2299	2907	+	CAZyme|GH23_e971	GH23_e971	-	2	GH	GH	2299	5707	3409
meat	SRR22022431	SRR22022431_7622	SRR22022431_7622_5	CGC6		2904	3458	+							2299	5707	3409
meat	SRR22022431	SRR22022431_7622	SRR22022431_7622_6	CGC6	TC	3563	5707	+	TC|3.A.7.11.1					TC	2299	5707	3409
meat	SRR22022432	SRR22022432_28726	SRR22022432_28726_1	CGC2	TC	1	2094	-	TC|3.A.7.3.1					TC	1	3005	3005
meat	SRR22022432	SRR22022432_28726	SRR22022432_28726_2	CGC2	TC	2113	2385	-	TC|3.A.7.3.1					TC	1	3005	3005
meat	SRR22022432	SRR22022432_28726	SRR22022432_28726_3	CGC2	CAZyme	2385	3005	-	CAZyme|GH23_e977	GH23_e977	-	2	GH	GH	1	3005	3005
meat	SRR22022432	SRR22022432_45749	SRR22022432_45749_6	CGC4	TC	3474	6224	-	TC|3.A.7.2.1					TC	3474	7134	3661
meat	SRR22022432	SRR22022432_45749	SRR22022432_45749_7	CGC4		6242	6514	-							3474	7134	3661
meat	SRR22022432	SRR22022432_45749	SRR22022432_45749_8	CGC4	CAZyme	6514	7134	-	CAZyme|GH23_e977	GH23_e977	-	2	GH	GH	3474	7134	3661
meat	SRR22022433	SRR22022433_8320	SRR22022433_8320_21	CGC14	CAZyme	20632	21102	+	CAZyme|GH23_e85	GH23_e85	-	3	GH	GH	20632	31666	11035
meat	SRR22022433	SRR22022433_8320	SRR22022433_8320_22	CGC14	Peptidase	21099	21767	+	Peptidase|A24.UPA					Peptidase	20632	31666	11035
meat	SRR22022433	SRR22022433_8320	SRR22022433_8320_23	CGC14		21757	23136	+							20632	31666	11035
meat	SRR22022433	SRR22022433_8320	SRR22022433_8320_24	CGC14	TC	23181	23636	+	TC|3.A.7.10.1					TC	20632	31666	11035
meat	SRR22022433	SRR22022433_8320	SRR22022433_8320_25	CGC14	TC	23633	24421	+	TC|3.A.7.10.1					TC	20632	31666	11035
meat	SRR22022433	SRR22022433_8320	SRR22022433_8320_26	CGC14		24455	24748	+							20632	31666	11035
meat	SRR22022433	SRR22022433_8320	SRR22022433_8320_27	CGC14	TC	24735	25892	+	TC|3.A.7.10.1					TC	20632	31666	11035
meat	SRR22022433	SRR22022433_8320	SRR22022433_8320_28	CGC14		25892	26158	+							20632	31666	11035
meat	SRR22022433	SRR22022433_8320	SRR22022433_8320_29	CGC14		26217	29399	+							20632	31666	11035
meat	SRR22022433	SRR22022433_8320	SRR22022433_8320_30	CGC14	TC	29409	29894	+	TC|3.A.7.10.1					TC	20632	31666	11035
meat	SRR22022433	SRR22022433_8320	SRR22022433_8320_31	CGC14	TC	29979	30653	+	TC|3.A.7.10.1					TC	20632	31666	11035
meat	SRR22022433	SRR22022433_8320	SRR22022433_8320_32	CGC14	TC	30656	31666	+	TC|3.A.7.10.1					TC	20632	31666	11035
meat	SRR22022433	SRR22022433_8456	SRR22022433_8456_1	CGC15	TC	2	1504	+	TC|3.A.7.14.1					TC	2	3470	3469
meat	SRR22022433	SRR22022433_8456	SRR22022433_8456_2	CGC15	TC	1518	2870	+	TC|3.A.7.14.1					TC	2	3470	3469
meat	SRR22022433	SRR22022433_8456	SRR22022433_8456_3	CGC15	CAZyme	2883	3470	+	CAZyme|GH23_e1442+TC|3.A.7.14.1	GH23_e1442	-	2	GH	GH	2	3470	3469
meat	SRR22022433	SRR22022433_19706	SRR22022433_19706_1	CGC3	TC	3	740	-	TC|3.A.7.7.1					TC	3	13777	13775
meat	SRR22022433	SRR22022433_19706	SRR22022433_19706_2	CGC3		756	1256	-							3	13777	13775
meat	SRR22022433	SRR22022433_19706	SRR22022433_19706_3	CGC3	TC	1280	2110	-	TC|3.A.7.14.1					TC	3	13777	13775
meat	SRR22022433	SRR22022433_19706	SRR22022433_19706_4	CGC3	TC	2125	3654	-	TC|3.A.7.7.1					TC	3	13777	13775
meat	SRR22022433	SRR22022433_19706	SRR22022433_19706_5	CGC3		3651	4094	-							3	13777	13775
meat	SRR22022433	SRR22022433_19706	SRR22022433_19706_6	CGC3		4111	4659	-							3	13777	13775
meat	SRR22022433	SRR22022433_19706	SRR22022433_19706_7	CGC3	CAZyme	4677	5678	-	CAZyme|GH23_e1327+TC|3.A.7.13.2	GH23_e1327	-	2	GH	GH	3	13777	13775
meat	SRR22022433	SRR22022433_19706	SRR22022433_19706_8	CGC3		5683	7104	-							3	13777	13775
meat	SRR22022433	SRR22022433_19706	SRR22022433_19706_9	CGC3	TC	7070	9043	-	TC|3.A.7.7.1					TC	3	13777	13775
meat	SRR22022433	SRR22022433_19706	SRR22022433_19706_10	CGC3		9057	9716	-							3	13777	13775
meat	SRR22022433	SRR22022433_19706	SRR22022433_19706_11	CGC3		9739	10083	-							3	13777	13775
meat	SRR22022433	SRR22022433_19706	SRR22022433_19706_12	CGC3	TC	10105	10440	-	TC|3.A.7.7.1					TC	3	13777	13775
meat	SRR22022433	SRR22022433_19706	SRR22022433_19706_13	CGC3		10443	11048	-							3	13777	13775
meat	SRR22022433	SRR22022433_19706	SRR22022433_19706_14	CGC3		11142	11756	-							3	13777	13775
meat	SRR22022433	SRR22022433_19706	SRR22022433_19706_15	CGC3	TC	11777	13777	-	TC|3.A.7.14.1					TC	3	13777	13775
meat	SRR22865495	SRR22865495_2324	SRR22865495_2324_17	CGC6	TC	13201	14691	+	TC|3.A.15.3.1					TC	13201	28445	15245
meat	SRR22865495	SRR22865495_2324	SRR22865495_2324_18	CGC6		14688	15803	+							13201	28445	15245
meat	SRR22865495	SRR22865495_2324	SRR22865495_2324_19	CGC6		15840	16430	+							13201	28445	15245
meat	SRR22865495	SRR22865495_2324	SRR22865495_2324_20	CGC6	CAZyme	16485	16970	+	CAZyme|GH23_e208	GH23_e208	-	3	GH	GH	13201	28445	15245
meat	SRR22865495	SRR22865495_2324	SRR22865495_2324_21	CGC6	Peptidase	16970	17638	+	Peptidase|A24.UPA					Peptidase	13201	28445	15245
meat	SRR22865495	SRR22865495_2324	SRR22865495_2324_22	CGC6		17635	19014	+							13201	28445	15245
meat	SRR22865495	SRR22865495_2324	SRR22865495_2324_23	CGC6	TC	19078	20154	+	TC|9.B.97.4.1					TC	13201	28445	15245
meat	SRR22865495	SRR22865495_2324	SRR22865495_2324_24	CGC6	TC	20253	20717	+	TC|3.A.7.10.1					TC	13201	28445	15245
meat	SRR22865495	SRR22865495_2324	SRR22865495_2324_25	CGC6	TC	20714	21526	+	TC|3.A.7.10.1					TC	13201	28445	15245
meat	SRR22865495	SRR22865495_2324	SRR22865495_2324_26	CGC6	TC	21519	22694	+	TC|3.A.7.10.1					TC	13201	28445	15245
meat	SRR22865495	SRR22865495_2324	SRR22865495_2324_27	CGC6		22687	22974	+							13201	28445	15245
meat	SRR22865495	SRR22865495_2324	SRR22865495_2324_28	CGC6		23035	26352	+							13201	28445	15245
meat	SRR22865495	SRR22865495_2324	SRR22865495_2324_29	CGC6	TC	26377	26730	+	TC|3.A.7.10.1					TC	13201	28445	15245
meat	SRR22865495	SRR22865495_2324	SRR22865495_2324_30	CGC6		26739	27446	+							13201	28445	15245
meat	SRR22865495	SRR22865495_2324	SRR22865495_2324_31	CGC6	TC	27456	28445	+	TC|3.A.7.10.1					TC	13201	28445	15245
meat	SRR22865495	SRR22865495_4606	SRR22865495_4606_1	CGC12	TC	10	1968	-	TC|3.A.7.5.1					TC	10	9482	9473
meat	SRR22865495	SRR22865495_4606	SRR22865495_4606_2	CGC12	TC	1984	3039	-	TC|3.A.7.2.1					TC	10	9482	9473
meat	SRR22865495	SRR22865495_4606	SRR22865495_4606_3	CGC12	TC	3058	4197	-	TC|3.A.7.3.1					TC	10	9482	9473
meat	SRR22865495	SRR22865495_4606	SRR22865495_4606_4	CGC12		4187	4957	-							10	9482	9473
meat	SRR22865495	SRR22865495_4606	SRR22865495_4606_5	CGC12	TC	4954	5688	-	TC|3.A.7.3.1					TC	10	9482	9473
meat	SRR22865495	SRR22865495_4606	SRR22865495_4606_6	CGC12		5688	5822	-							10	9482	9473
meat	SRR22865495	SRR22865495_4606	SRR22865495_4606_7	CGC12	TC	5854	8211	-	TC|3.A.7.2.1					TC	10	9482	9473
meat	SRR22865495	SRR22865495_4606	SRR22865495_4606_8	CGC12		8217	8501	-							10	9482	9473
meat	SRR22865495	SRR22865495_4606	SRR22865495_4606_9	CGC12		8608	8898	-							10	9482	9473
meat	SRR22865495	SRR22865495_4606	SRR22865495_4606_10	CGC12	CAZyme	8898	9482	-	CAZyme|GH23_e191	GH23_e191	-	2	GH	GH	10	9482	9473
meat	SRR22865495	SRR22865495_14174	SRR22865495_14174_8	CGC2	CAZyme	6734	7396	+	CAZyme|GH23_e977	GH23_e977	-	3	GH	GH	6734	10001	3268
meat	SRR22865495	SRR22865495_14174	SRR22865495_14174_9	CGC2		7407	7706	+							6734	10001	3268
meat	SRR22865495	SRR22865495_14174	SRR22865495_14174_10	CGC2	TC	7716	10001	+	TC|3.A.7.12.1					TC	6734	10001	3268
meat	SRR22865495	SRR22865495_28119	SRR22865495_28119_6	CGC8	CAZyme	2714	3334	+	CAZyme|GH23_e361	GH23_e361	-	3	GH	GH	2714	6440	3727
meat	SRR22865495	SRR22865495_28119	SRR22865495_28119_7	CGC8		3348	3674	+							2714	6440	3727
meat	SRR22865495	SRR22865495_28119	SRR22865495_28119_8	CGC8	TC	3693	6440	+	TC|3.A.7.3.1					TC	2714	6440	3727
meat	SRR22865495	SRR22865495_29383	SRR22865495_29383_4	CGC9	CAZyme	2356	2994	+	CAZyme|GH23_e361	GH23_e361	-	2	GH	GH	2356	5599	3244
meat	SRR22865495	SRR22865495_29383	SRR22865495_29383_5	CGC9		2981	3268	+							2356	5599	3244
meat	SRR22865495	SRR22865495_29383	SRR22865495_29383_6	CGC9	TC	3287	5599	+	TC|3.A.7.3.1					TC	2356	5599	3244
meat	SRR22865495	SRR22865495_34746	SRR22865495_34746_2	CGC11	CAZyme	296	940	+	CAZyme|GH23_e361	GH23_e361	-	3	GH	GH	296	2333	2038
meat	SRR22865495	SRR22865495_34746	SRR22865495_34746_3	CGC11		924	1214	+							296	2333	2038
meat	SRR22865495	SRR22865495_34746	SRR22865495_34746_4	CGC11	TC	1239	2333	+	TC|3.A.7.2.1					TC	296	2333	2038
meat	SRR22865495	SRR22865495_77426	SRR22865495_77426_2	CGC13	CAZyme	626	1771	+	CAZyme|GT4_e1301	GT4_e1301	-	3	GT	GT	626	5724	5099
meat	SRR22865495	SRR22865495_77426	SRR22865495_77426_3	CGC13	TC	1778	2590	+	TC|3.A.1.103.7					TC	626	5724	5099
meat	SRR22865495	SRR22865495_77426	SRR22865495_77426_4	CGC13	TC	2580	3989	+	TC|3.A.1.103.5					TC	626	5724	5099
meat	SRR22865495	SRR22865495_77426	SRR22865495_77426_5	CGC13	CAZyme	3994	5724	+	CAZyme|GT137_e0	GT137_e0	bacterial outer membrane (OM) polysaccharides	3	GT	GT	626	5724	5099
meat	SRR22865495	SRR22865495_83933	SRR22865495_83933_1	CGC14	TC	3	2531	-	TC|3.A.7.3.1					TC	3	3471	3469
meat	SRR22865495	SRR22865495_83933	SRR22865495_83933_2	CGC14		2550	2846	-							3	3471	3469
meat	SRR22865495	SRR22865495_83933	SRR22865495_83933_3	CGC14	CAZyme	2824	3471	-	CAZyme|GH23_e361	GH23_e361	-	3	GH	GH	3	3471	3469
meat	SRR22865495	SRR22865495_131876	SRR22865495_131876_1	CGC1	CAZyme	807	1922	+	CAZyme|GT1_e871	GT1_e871	-	3	GT	GT	807	4098	3292
meat	SRR22865495	SRR22865495_131876	SRR22865495_131876_2	CGC1	TC	2062	4098	+	TC|3.A.1.106.7					TC	807	4098	3292
meat	SRR22865496	SRR22865496_2240	SRR22865496_2240_20	CGC4	CAZyme	11029	11673	+	CAZyme|GH19_1	GH19_1	-	3	GH	GH	11029	12531	1503
meat	SRR22865496	SRR22865496_2240	SRR22865496_2240_21	CGC4		11670	11933	+							11029	12531	1503
meat	SRR22865496	SRR22865496_2240	SRR22865496_2240_22	CGC4	TC	11899	12531	+	TC|1.M.1.4.28					TC	11029	12531	1503
meat	SRR22865496	SRR22865496_21291	SRR22865496_21291_1	CGC3	TC	1	2286	-	TC|3.A.7.12.1					TC	1	3268	3268
meat	SRR22865496	SRR22865496_21291	SRR22865496_21291_2	CGC3		2296	2595	-							1	3268	3268
meat	SRR22865496	SRR22865496_21291	SRR22865496_21291_3	CGC3	CAZyme	2606	3268	-	CAZyme|GH23_e977	GH23_e977	-	3	GH	GH	1	3268	3268
meat	SRR22865496	SRR22865496_23122	SRR22865496_23122_1	CGC5	TC	1	123	+	TC|3.A.3.5.4					TC	1	6172	6172
meat	SRR22865496	SRR22865496_23122	SRR22865496_23122_2	CGC5		164	361	+							1	6172	6172
meat	SRR22865496	SRR22865496_23122	SRR22865496_23122_3	CGC5	TC	395	1132	-	TC|1.A.34.1.3					TC	1	6172	6172
meat	SRR22865496	SRR22865496_23122	SRR22865496_23122_4	CGC5		1421	1870	-							1	6172	6172
meat	SRR22865496	SRR22865496_23122	SRR22865496_23122_5	CGC5	CAZyme	2105	3922	+	CAZyme|AA1_e13+TC|9.B.62.1.5	AA1_e13	lignin	2	AA	AA	1	6172	6172
meat	SRR22865496	SRR22865496_23122	SRR22865496_23122_6	CGC5	TC	3922	4818	+	TC|1.B.76.1.5					TC	1	6172	6172
meat	SRR22865496	SRR22865496_23122	SRR22865496_23122_7	CGC5	TC	4858	5238	+	TC|9.B.62.1.5					TC	1	6172	6172
meat	SRR22865496	SRR22865496_23122	SRR22865496_23122_8	CGC5	TC	5243	6172	+	TC|9.B.62.1.1					TC	1	6172	6172
meat	SRR22865496	SRR22865496_43824	SRR22865496_43824_5	CGC9	TC	2763	5513	-	TC|3.A.7.3.1					TC	2763	6462	3700
meat	SRR22865496	SRR22865496_43824	SRR22865496_43824_6	CGC9		5529	5813	-							2763	6462	3700
meat	SRR22865496	SRR22865496_43824	SRR22865496_43824_7	CGC9	CAZyme	5818	6462	-	CAZyme|GH23_e361	GH23_e361	-	2	GH	GH	2763	6462	3700
meat	SRR22865496	SRR22865496_83459	SRR22865496_83459_5	CGC11	CAZyme	976	1686	+	CAZyme|GH23_e361	GH23_e361	-	3	GH	GH	976	3206	2231
meat	SRR22865496	SRR22865496_83459	SRR22865496_83459_6	CGC11	TC	1683	1988	+	TC|3.A.7.3.1					TC	976	3206	2231
meat	SRR22865496	SRR22865496_83459	SRR22865496_83459_7	CGC11	TC	2001	3206	+	TC|3.A.7.2.1					TC	976	3206	2231
meat	SRR22865496	SRR22865496_85768	SRR22865496_85768_1	CGC12	TC	1	291	-	TC|3.A.7.6.1					TC	1	1988	1988
meat	SRR22865496	SRR22865496_85768	SRR22865496_85768_2	CGC12	TC	291	608	-	TC|3.A.7.6.1					TC	1	1988	1988
meat	SRR22865496	SRR22865496_85768	SRR22865496_85768_3	CGC12	TC	658	951	-	TC|3.A.7.6.1					TC	1	1988	1988
meat	SRR22865496	SRR22865496_85768	SRR22865496_85768_4	CGC12		961	1242	-							1	1988	1988
meat	SRR22865496	SRR22865496_85768	SRR22865496_85768_5	CGC12	CAZyme	1251	1988	-	CAZyme|GH23_e477	GH23_e477	-	2	GH	GH	1	1988	1988
meat	SRR22865496	SRR22865496_237221	SRR22865496_237221_1	CGC6	CAZyme	65	1000	-	CAZyme|GT2	GT2	-	3	GT	GT	65	2607	2543
meat	SRR22865496	SRR22865496_237221	SRR22865496_237221_2	CGC6	TC	997	2607	-	TC|2.A.66.2.7					TC	65	2607	2543
meat	SRR22865497	SRR22865497_4395	SRR22865497_4395_20	CGC14	TC	14898	17645	-	TC|3.A.7.3.1					TC	14898	18624	3727
meat	SRR22865497	SRR22865497_4395	SRR22865497_4395_21	CGC14		17664	17990	-							14898	18624	3727
meat	SRR22865497	SRR22865497_4395	SRR22865497_4395_22	CGC14	CAZyme	18004	18624	-	CAZyme|GH23_e361	GH23_e361	-	2	GH	GH	14898	18624	3727
meat	SRR22865497	SRR22865497_8770	SRR22865497_8770_26	CGC19	TC	27166	27453	-	TC|3.A.7.10.1					TC	27166	31284	4119
meat	SRR22865497	SRR22865497_8770	SRR22865497_8770_27	CGC19		27492	27737	-							27166	31284	4119
meat	SRR22865497	SRR22865497_8770	SRR22865497_8770_28	CGC19		27775	28326	-							27166	31284	4119
meat	SRR22865497	SRR22865497_8770	SRR22865497_8770_29	CGC19	TC	28323	29525	-	TC|3.A.7.10.1					TC	27166	31284	4119
meat	SRR22865497	SRR22865497_8770	SRR22865497_8770_30	CGC19	TC	29492	30292	-	TC|3.A.7.10.1					TC	27166	31284	4119
meat	SRR22865497	SRR22865497_8770	SRR22865497_8770_31	CGC19	TC	30289	30756	-	TC|3.A.7.10.1					TC	27166	31284	4119
meat	SRR22865497	SRR22865497_8770	SRR22865497_8770_32	CGC19	CAZyme	30793	31284	-	CAZyme|GH23_e85	GH23_e85	-	3	GH	GH	27166	31284	4119
meat	SRR22865497	SRR22865497_11924	SRR22865497_11924_2	CGC1	TC	2110	4287	+	TC|1.B.14.1.3					TC	2110	11620	9511
meat	SRR22865497	SRR22865497_11924	SRR22865497_11924_3	CGC1	Peptidase	4332	5288	-	Peptidase|S09.UNW					Peptidase	2110	11620	9511
meat	SRR22865497	SRR22865497_11924	SRR22865497_11924_4	CGC1	Peptidase	5373	6602	-	Peptidase|S09.UNW	-	-	1		Peptidase	2110	11620	9511
meat	SRR22865497	SRR22865497_11924	SRR22865497_11924_5	CGC1	TC	6706	10365	-	TC|3.A.1.106.7					TC	2110	11620	9511
meat	SRR22865497	SRR22865497_11924	SRR22865497_11924_6	CGC1	CAZyme	10505	11620	-	CAZyme|GT1_e871	GT1_e871	-	3	GT	GT	2110	11620	9511
meat	SRR22865497	SRR22865497_14705	SRR22865497_14705_4	CGC2	TC	3139	4068	-	TC|9.B.62.1.1					TC	3139	18618	15480
meat	SRR22865497	SRR22865497_14705	SRR22865497_14705_5	CGC2	TC	4073	4453	-	TC|9.B.62.1.5					TC	3139	18618	15480
meat	SRR22865497	SRR22865497_14705	SRR22865497_14705_6	CGC2	TC	4493	5389	-	TC|1.B.76.1.5					TC	3139	18618	15480
meat	SRR22865497	SRR22865497_14705	SRR22865497_14705_7	CGC2	CAZyme	5389	7206	-	CAZyme|AA1_e13+TC|9.B.62.1.5	AA1_e13	lignin	2	AA	AA	3139	18618	15480
meat	SRR22865497	SRR22865497_14705	SRR22865497_14705_8	CGC2		7441	7890	+							3139	18618	15480
meat	SRR22865497	SRR22865497_14705	SRR22865497_14705_9	CGC2	TC	8179	8916	+	TC|1.A.34.1.3					TC	3139	18618	15480
meat	SRR22865497	SRR22865497_14705	SRR22865497_14705_10	CGC2		8950	9147	-							3139	18618	15480
meat	SRR22865497	SRR22865497_14705	SRR22865497_14705_11	CGC2	TC	9188	11635	-	TC|3.A.3.5.4	-	-	1		TC	3139	18618	15480
meat	SRR22865497	SRR22865497_14705	SRR22865497_14705_12	CGC2		11762	12202	-							3139	18618	15480
meat	SRR22865497	SRR22865497_14705	SRR22865497_14705_13	CGC2	TC	12289	15435	-	TC|2.A.6.1.3					TC	3139	18618	15480
meat	SRR22865497	SRR22865497_14705	SRR22865497_14705_14	CGC2	TC	15446	16738	-	TC|2.A.6.1.4					TC	3139	18618	15480
meat	SRR22865497	SRR22865497_14705	SRR22865497_14705_15	CGC2	TC	16852	17205	-	TC|2.A.6.1.4					TC	3139	18618	15480
meat	SRR22865497	SRR22865497_14705	SRR22865497_14705_16	CGC2	TC	17233	18618	-	TC|1.B.17.3.4					TC	3139	18618	15480
meat	SRR22865497	SRR22865497_18388	SRR22865497_18388_2	CGC6	CAZyme	1027	2805	+	CAZyme|GH35_e23	GH35_e23	beta-galactan;host glycan	3	GH	GH	1027	7117	6091
meat	SRR22865497	SRR22865497_18388	SRR22865497_18388_3	CGC6	TC	2809	3288	+	TC|4.A.6.1.18					TC	1027	7117	6091
meat	SRR22865497	SRR22865497_18388	SRR22865497_18388_4	CGC6	TC	3311	3718	+	TC|4.A.6.1.18					TC	1027	7117	6091
meat	SRR22865497	SRR22865497_18388	SRR22865497_18388_5	CGC6	CAZyme	3715	5481	+	CAZyme|GH136_e10+Sulfatase|S1_19	GH136_e10	human milk polysaccharide	3	GH	GH	1027	7117	6091
meat	SRR22865497	SRR22865497_18388	SRR22865497_18388_6	CGC6	TC	5503	6315	+	TC|4.A.6.1.13					TC	1027	7117	6091
meat	SRR22865497	SRR22865497_18388	SRR22865497_18388_7	CGC6	TC	6299	7117	+	TC|4.A.6.1.13					TC	1027	7117	6091
meat	SRR22865497	SRR22865497_18568	SRR22865497_18568_3	CGC7	TC	2110	4305	+	TC|3.A.7.7.1					TC	2110	17824	15715
meat	SRR22865497	SRR22865497_18568	SRR22865497_18568_4	CGC7		4309	4677	+							2110	17824	15715
meat	SRR22865497	SRR22865497_18568	SRR22865497_18568_5	CGC7		4678	4980	+							2110	17824	15715
meat	SRR22865497	SRR22865497_18568	SRR22865497_18568_6	CGC7	TC	5169	7250	+	TC|3.A.7.14.1					TC	2110	17824	15715
meat	SRR22865497	SRR22865497_18568	SRR22865497_18568_7	CGC7	TC	7276	7626	+	TC|3.A.7.14.1					TC	2110	17824	15715
meat	SRR22865497	SRR22865497_18568	SRR22865497_18568_8	CGC7	TC	7642	8037	+	TC|3.A.7.14.1					TC	2110	17824	15715
meat	SRR22865497	SRR22865497_18568	SRR22865497_18568_9	CGC7	TC	8041	8673	+	TC|3.A.7.14.1					TC	2110	17824	15715
meat	SRR22865497	SRR22865497_18568	SRR22865497_18568_10	CGC7	TC	8697	10664	+	TC|3.A.7.14.1					TC	2110	17824	15715
meat	SRR22865497	SRR22865497_18568	SRR22865497_18568_11	CGC7	TC	10677	12005	+	TC|3.A.7.14.1					TC	2110	17824	15715
meat	SRR22865497	SRR22865497_18568	SRR22865497_18568_12	CGC7		12122	12343	+							2110	17824	15715
meat	SRR22865497	SRR22865497_18568	SRR22865497_18568_13	CGC7	CAZyme	12389	13498	+	CAZyme|GH23_e1442+TC|3.A.7.14.1	GH23_e1442	-	2	GH	GH	2110	17824	15715
meat	SRR22865497	SRR22865497_18568	SRR22865497_18568_14	CGC7		13504	14052	+							2110	17824	15715
meat	SRR22865497	SRR22865497_18568	SRR22865497_18568_15	CGC7		14036	14494	+							2110	17824	15715
meat	SRR22865497	SRR22865497_18568	SRR22865497_18568_16	CGC7	TC	14478	16022	+	TC|3.A.7.14.1					TC	2110	17824	15715
meat	SRR22865497	SRR22865497_18568	SRR22865497_18568_17	CGC7	TC	16026	16907	+	TC|3.A.7.14.1					TC	2110	17824	15715
meat	SRR22865497	SRR22865497_18568	SRR22865497_18568_18	CGC7	TC	16907	17824	+	TC|3.A.7.14.1					TC	2110	17824	15715
meat	SRR22865500	SRR22865500_1244	SRR22865500_1244_4	CGC1	TC	3413	4828	+	TC|3.A.7.16.1					TC	3413	10361	6949
meat	SRR22865500	SRR22865500_1244	SRR22865500_1244_5	CGC1		4837	8826	+							3413	10361	6949
meat	SRR22865500	SRR22865500_1244	SRR22865500_1244_6	CGC1		9198	9764	-							3413	10361	6949
meat	SRR22865500	SRR22865500_1244	SRR22865500_1244_7	CGC1	CAZyme	9864	10361	-	CAZyme|GH23_e1435	GH23_e1435	-	2	GH	GH	3413	10361	6949
meat	SRR22865500	SRR22865500_5393	SRR22865500_5393_1	CGC6	TC	42	347	-	TC|3.A.7.3.1					TC	42	1054	1013
meat	SRR22865500	SRR22865500_5393	SRR22865500_5393_2	CGC6	CAZyme	344	1054	-	CAZyme|GH23_e361	GH23_e361	-	3	GH	GH	42	1054	1013
meat	SRR22865500	SRR22865500_7294	SRR22865500_7294_5	CGC9	CAZyme	2873	3517	+	CAZyme|GH23_e361	GH23_e361	-	3	GH	GH	2873	6575	3703
meat	SRR22865500	SRR22865500_7294	SRR22865500_7294_6	CGC9		3501	3791	+							2873	6575	3703
meat	SRR22865500	SRR22865500_7294	SRR22865500_7294_7	CGC9	TC	3816	6575	+	TC|3.A.7.3.1					TC	2873	6575	3703
meat	SRR22865500	SRR22865500_20320	SRR22865500_20320_5	CGC4	CAZyme	1536	2318	+	CAZyme|GH23_e477	GH23_e477	-	2	GH	GH	1536	8032	6497
meat	SRR22865500	SRR22865500_20320	SRR22865500_20320_6	CGC4		2278	2556	+							1536	8032	6497
meat	SRR22865500	SRR22865500_20320	SRR22865500_20320_7	CGC4	TC	2565	2861	+	TC|3.A.7.6.1					TC	1536	8032	6497
meat	SRR22865500	SRR22865500_20320	SRR22865500_20320_8	CGC4	TC	2901	3218	+	TC|3.A.7.6.1					TC	1536	8032	6497
meat	SRR22865500	SRR22865500_20320	SRR22865500_20320_9	CGC4	TC	3219	5792	+	TC|3.A.7.6.1					TC	1536	8032	6497
meat	SRR22865500	SRR22865500_20320	SRR22865500_20320_10	CGC4	TC	5808	6518	+	TC|3.A.7.6.1					TC	1536	8032	6497
meat	SRR22865500	SRR22865500_20320	SRR22865500_20320_11	CGC4		6528	6770	+							1536	8032	6497
meat	SRR22865500	SRR22865500_20320	SRR22865500_20320_12	CGC4	TC	6787	7824	+	TC|3.A.7.6.1					TC	1536	8032	6497
meat	SRR22865500	SRR22865500_20320	SRR22865500_20320_13	CGC4	TC	7901	8032	+	TC|3.A.7.6.1					TC	1536	8032	6497
meat	SRR22865500	SRR22865500_23765	SRR22865500_23765_1	CGC5	TC	37	1647	+	TC|2.A.66.2.7					TC	37	2579	2543
meat	SRR22865500	SRR22865500_23765	SRR22865500_23765_2	CGC5	CAZyme	1644	2579	+	CAZyme|GT2	GT2	-	3	GT	GT	37	2579	2543
meat	SRR22865511	SRR22865511_1024	SRR22865511_1024_2	CGC2	TC	188	895	-	TC|3.A.7.10.1					TC	188	12628	12441
meat	SRR22865511	SRR22865511_1024	SRR22865511_1024_3	CGC2	TC	906	1256	-	TC|3.A.7.10.1					TC	188	12628	12441
meat	SRR22865511	SRR22865511_1024	SRR22865511_1024_4	CGC2	STP	1279	6231	-	STP|HTH_7					STP	188	12628	12441
meat	SRR22865511	SRR22865511_1024	SRR22865511_1024_5	CGC2		6262	6552	-							188	12628	12441
meat	SRR22865511	SRR22865511_1024	SRR22865511_1024_6	CGC2	TC	6549	7712	-	TC|3.A.7.10.1					TC	188	12628	12441
meat	SRR22865511	SRR22865511_1024	SRR22865511_1024_7	CGC2	TC	7712	8536	-	TC|3.A.7.10.1					TC	188	12628	12441
meat	SRR22865511	SRR22865511_1024	SRR22865511_1024_8	CGC2	TC	8533	9012	-	TC|3.A.7.10.1					TC	188	12628	12441
meat	SRR22865511	SRR22865511_1024	SRR22865511_1024_9	CGC2	CAZyme	9063	9530	-	CAZyme|GH23_e85	GH23_e85	-	2	GH	GH	188	12628	12441
meat	SRR22865511	SRR22865511_1024	SRR22865511_1024_10	CGC2		9589	10020	-							188	12628	12441
meat	SRR22865511	SRR22865511_1024	SRR22865511_1024_11	CGC2	CAZyme	10024	10497	-	CAZyme|GH23_e302	GH23_e302	-	3	GH	GH	188	12628	12441
meat	SRR22865511	SRR22865511_1024	SRR22865511_1024_12	CGC2	Peptidase	10482	11096	-	Peptidase|A24.UPA					Peptidase	188	12628	12441
meat	SRR22865511	SRR22865511_1024	SRR22865511_1024_13	CGC2		11098	11526	-							188	12628	12441
meat	SRR22865511	SRR22865511_1024	SRR22865511_1024_14	CGC2	CAZyme	11666	12628	-	CAZyme|GT2	GT2	-	3	GT	GT	188	12628	12441
meat	SRR22865511	SRR22865511_2490	SRR22865511_2490_12	CGC9	TC	9486	12236	-	TC|3.A.7.3.1					TC	9486	13185	3700
meat	SRR22865511	SRR22865511_2490	SRR22865511_2490_13	CGC9		12252	12536	-							9486	13185	3700
meat	SRR22865511	SRR22865511_2490	SRR22865511_2490_14	CGC9	CAZyme	12541	13185	-	CAZyme|GH23_e361	GH23_e361	-	2	GH	GH	9486	13185	3700
meat	SRR22865511	SRR22865511_2623	SRR22865511_2623_1	CGC10	CAZyme	164	982	-	CAZyme|GT2	GT2	-	2	GT	GT	164	7985	7822
meat	SRR22865511	SRR22865511_2623	SRR22865511_2623_2	CGC10	CAZyme	994	1914	-	CAZyme|GT2	GT2	-	2	GT	GT	164	7985	7822
meat	SRR22865511	SRR22865511_2623	SRR22865511_2623_3	CGC10		1963	5832	-		-	-	1			164	7985	7822
meat	SRR22865511	SRR22865511_2623	SRR22865511_2623_4	CGC10	TC	5846	7207	-	TC|3.A.1.103.6					TC	164	7985	7822
meat	SRR22865511	SRR22865511_2623	SRR22865511_2623_5	CGC10	TC	7197	7985	-	TC|3.A.1.103.7					TC	164	7985	7822
meat	SRR22865511	SRR22865511_3134	SRR22865511_3134_1	CGC11	CAZyme	293	1288	-	CAZyme|GT2	GT2	-	3	GT	GT	293	3673	3381
meat	SRR22865511	SRR22865511_3134	SRR22865511_3134_2	CGC11		1349	2176	-							293	3673	3381
meat	SRR22865511	SRR22865511_3134	SRR22865511_3134_3	CGC11	TC	2195	3673	-	TC|2.A.53.3.1					TC	293	3673	3381
meat	SRR22865511	SRR22865511_5937	SRR22865511_5937_3	CGC15	TC	366	1523	-	TC|3.A.7.10.1					TC	366	5415	5050
meat	SRR22865511	SRR22865511_5937	SRR22865511_5937_4	CGC15	TC	1554	2342	-	TC|3.A.7.10.1					TC	366	5415	5050
meat	SRR22865511	SRR22865511_5937	SRR22865511_5937_5	CGC15	TC	2339	2797	-	TC|3.A.7.10.1					TC	366	5415	5050
meat	SRR22865511	SRR22865511_5937	SRR22865511_5937_6	CGC15		2832	4265	-							366	5415	5050
meat	SRR22865511	SRR22865511_5937	SRR22865511_5937_7	CGC15	Peptidase	4262	4930	-	Peptidase|A24.UPA					Peptidase	366	5415	5050
meat	SRR22865511	SRR22865511_5937	SRR22865511_5937_8	CGC15	CAZyme	4930	5415	-	CAZyme|GH23_e208	GH23_e208	-	3	GH	GH	366	5415	5050
meat	SRR22865511	SRR22865511_8264	SRR22865511_8264_1	CGC16	TC	1	2337	-	TC|3.A.7.3.1					TC	1	3362	3362
meat	SRR22865511	SRR22865511_8264	SRR22865511_8264_2	CGC16	TC	2350	2655	-	TC|3.A.7.3.1					TC	1	3362	3362
meat	SRR22865511	SRR22865511_8264	SRR22865511_8264_3	CGC16	CAZyme	2652	3362	-	CAZyme|GH23_e361	GH23_e361	-	3	GH	GH	1	3362	3362
meat	SRR22865511	SRR22865511_10140	SRR22865511_10140_4	CGC1	TC	2448	3377	-	TC|9.B.62.1.1					TC	2448	10690	8243
meat	SRR22865511	SRR22865511_10140	SRR22865511_10140_5	CGC1	TC	3382	3762	-	TC|9.B.62.1.5					TC	2448	10690	8243
meat	SRR22865511	SRR22865511_10140	SRR22865511_10140_6	CGC1	TC	3802	4698	-	TC|1.B.76.1.5					TC	2448	10690	8243
meat	SRR22865511	SRR22865511_10140	SRR22865511_10140_7	CGC1	CAZyme	4698	6515	-	CAZyme|AA1_e13+TC|9.B.62.1.5	AA1_e13	lignin	2	AA	AA	2448	10690	8243
meat	SRR22865511	SRR22865511_10140	SRR22865511_10140_8	CGC1		6750	7199	+							2448	10690	8243
meat	SRR22865511	SRR22865511_10140	SRR22865511_10140_9	CGC1	TC	7474	8211	+	TC|1.A.34.1.3					TC	2448	10690	8243
meat	SRR22865511	SRR22865511_10140	SRR22865511_10140_10	CGC1	TC	8483	10690	-	TC|3.A.3.5.4	-	-	1		TC	2448	10690	8243
meat	SRR22865511	SRR22865511_13842	SRR22865511_13842_3	CGC4	CAZyme	932	1417	+	CAZyme|GH23_e208	GH23_e208	-	3	GH	GH	932	4623	3692
meat	SRR22865511	SRR22865511_13842	SRR22865511_13842_4	CGC4	Peptidase	1417	2085	+	Peptidase|A24.UPA					Peptidase	932	4623	3692
meat	SRR22865511	SRR22865511_13842	SRR22865511_13842_5	CGC4		2082	3467	+							932	4623	3692
meat	SRR22865511	SRR22865511_13842	SRR22865511_13842_6	CGC4	TC	3547	4623	+	TC|9.B.97.4.1					TC	932	4623	3692
meat	SRR22865511	SRR22865511_19203	SRR22865511_19203_5	CGC8	CAZyme	2807	3451	+	CAZyme|GH23_e361	GH23_e361	-	3	GH	GH	2807	6506	3700
meat	SRR22865511	SRR22865511_19203	SRR22865511_19203_6	CGC8		3435	3725	+							2807	6506	3700
meat	SRR22865511	SRR22865511_19203	SRR22865511_19203_7	CGC8	TC	3747	6506	+	TC|3.A.7.3.1					TC	2807	6506	3700
meat	SRR22865517	SRR22865517_199	SRR22865517_199_2	CGC8	CAZyme	525	1109	+	CAZyme|GH23_e191	GH23_e191	-	2	GH	GH	525	6949	6425
meat	SRR22865517	SRR22865517_199	SRR22865517_199_3	CGC8		1109	1399	+							525	6949	6425
meat	SRR22865517	SRR22865517_199	SRR22865517_199_4	CGC8		1506	1790	+							525	6949	6425
meat	SRR22865517	SRR22865517_199	SRR22865517_199_5	CGC8	TC	1796	4153	+	TC|3.A.7.2.1					TC	525	6949	6425
meat	SRR22865517	SRR22865517_199	SRR22865517_199_6	CGC8		4185	4319	+							525	6949	6425
meat	SRR22865517	SRR22865517_199	SRR22865517_199_7	CGC8	TC	4319	5053	+	TC|3.A.7.3.1					TC	525	6949	6425
meat	SRR22865517	SRR22865517_199	SRR22865517_199_8	CGC8		5050	5820	+							525	6949	6425
meat	SRR22865517	SRR22865517_199	SRR22865517_199_9	CGC8	TC	5810	6949	+	TC|3.A.7.3.1					TC	525	6949	6425
meat	SRR22865517	SRR22865517_2398	SRR22865517_2398_9	CGC11	CAZyme	5215	5688	-	CAZyme|GH23_e85	GH23_e85	-	3	GH	GH	5215	8193	2979
meat	SRR22865517	SRR22865517_2398	SRR22865517_2398_10	CGC11		5704	6300	-							5215	8193	2979
meat	SRR22865517	SRR22865517_2398	SRR22865517_2398_11	CGC11		6330	7445	-							5215	8193	2979
meat	SRR22865517	SRR22865517_2398	SRR22865517_2398_12	CGC11	TC	7438	8193	-	TC|3.A.15.3.1					TC	5215	8193	2979
meat	SRR22865517	SRR22865517_5385	SRR22865517_5385_8	CGC17	CAZyme	6687	7349	+	CAZyme|GH23_e977	GH23_e977	-	3	GH	GH	6687	9954	3268
meat	SRR22865517	SRR22865517_5385	SRR22865517_5385_9	CGC17		7360	7659	+							6687	9954	3268
meat	SRR22865517	SRR22865517_5385	SRR22865517_5385_10	CGC17	TC	7669	9954	+	TC|3.A.7.12.1					TC	6687	9954	3268
meat	SRR22865517	SRR22865517_5877	SRR22865517_5877_17	CGC18	CAZyme	16567	17052	+	CAZyme|GH23_e208	GH23_e208	-	2	GH	GH	16567	22931	6365
meat	SRR22865517	SRR22865517_5877	SRR22865517_5877_18	CGC18	Peptidase	17052	17735	+	Peptidase|A24.UPA					Peptidase	16567	22931	6365
meat	SRR22865517	SRR22865517_5877	SRR22865517_5877_19	CGC18		17732	19114	+							16567	22931	6365
meat	SRR22865517	SRR22865517_5877	SRR22865517_5877_20	CGC18	TC	19228	20313	+	TC|9.B.97.4.1					TC	16567	22931	6365
meat	SRR22865517	SRR22865517_5877	SRR22865517_5877_21	CGC18	TC	20454	20945	+	TC|3.A.7.10.1					TC	16567	22931	6365
meat	SRR22865517	SRR22865517_5877	SRR22865517_5877_22	CGC18	TC	20942	21730	+	TC|3.A.7.10.1					TC	16567	22931	6365
meat	SRR22865517	SRR22865517_5877	SRR22865517_5877_23	CGC18	TC	21768	22931	+	TC|3.A.7.10.1					TC	16567	22931	6365
meat	SRR22865517	SRR22865517_6989	SRR22865517_6989_2	CGC22	TC	154	2901	-	TC|3.A.7.3.1					TC	154	3880	3727
meat	SRR22865517	SRR22865517_6989	SRR22865517_6989_3	CGC22		2920	3246	-							154	3880	3727
meat	SRR22865517	SRR22865517_6989	SRR22865517_6989_4	CGC22	CAZyme	3260	3880	-	CAZyme|GH23_e361	GH23_e361	-	3	GH	GH	154	3880	3727
meat	SRR22865517	SRR22865517_10652	SRR22865517_10652_28	CGC2	CAZyme	17244	17873	-	CAZyme|GH23_e653	GH23_e653	-	2	GH	GH	17244	24219	6976
meat	SRR22865517	SRR22865517_10652	SRR22865517_10652_29	CGC2		17870	20026	-							17244	24219	6976
meat	SRR22865517	SRR22865517_10652	SRR22865517_10652_30	CGC2	TC	20046	21953	-	TC|3.A.7.5.1					TC	17244	24219	6976
meat	SRR22865517	SRR22865517_10652	SRR22865517_10652_31	CGC2	STP	21965	23017	-	STP|T2SSE					STP	17244	24219	6976
meat	SRR22865517	SRR22865517_10652	SRR22865517_10652_32	CGC2	TC	23023	24219	-	TC|3.A.7.3.1					TC	17244	24219	6976
meat	SRR22865517	SRR22865517_18242	SRR22865517_18242_1	CGC7	TC	1	414	-	TC|4.A.1.2.1					TC	1	7032	7032
meat	SRR22865517	SRR22865517_18242	SRR22865517_18242_2	CGC7	TC	487	2067	-	TC|1.B.3.1.2					TC	1	7032	7032
meat	SRR22865517	SRR22865517_18242	SRR22865517_18242_3	CGC7	STP	2321	3259	+	STP|PfkB					STP	1	7032	7032
meat	SRR22865517	SRR22865517_18242	SRR22865517_18242_4	CGC7	STP	3333	4328	+	STP|Peripla_BP_1					STP	1	7032	7032
meat	SRR22865517	SRR22865517_18242	SRR22865517_18242_5	CGC7	CAZyme	4331	5770	-	CAZyme|GH32_e0+Sulfatase|S1_7	GH32_e0	fructan	3	GH	GH	1	7032	7032
meat	SRR22865517	SRR22865517_18242	SRR22865517_18242_6	CGC7	TC	5767	7032	-	TC|2.A.1.5.6	-	-	1		TC	1	7032	7032
meat	SRR22865517	SRR22865517_30442	SRR22865517_30442_3	CGC14	CAZyme	1880	2527	+	CAZyme|GH23_e361	GH23_e361	-	3	GH	GH	1880	5573	3694
meat	SRR22865517	SRR22865517_30442	SRR22865517_30442_4	CGC14		2505	2801	+							1880	5573	3694
meat	SRR22865517	SRR22865517_30442	SRR22865517_30442_5	CGC14	TC	2820	5573	+	TC|3.A.7.3.1					TC	1880	5573	3694
meat	SRR22865517	SRR22865517_98694	SRR22865517_98694_1	CGC24	TC	58	1161	+	TC|2.A.2.1.1					TC	58	2487	2430
meat	SRR22865517	SRR22865517_98694	SRR22865517_98694_2	CGC24	CAZyme	1222	2487	+	CAZyme|GH27_e67	GH27_e67	-	3	GH	GH	58	2487	2430
meat	SRR22865518	SRR22865518_57255	SRR22865518_57255_11	CGC4	TC	9549	11507	-	TC|3.A.7.5.1					TC	9549	19021	9473
meat	SRR22865518	SRR22865518_57255	SRR22865518_57255_12	CGC4	TC	11523	12578	-	TC|3.A.7.2.1					TC	9549	19021	9473
meat	SRR22865518	SRR22865518_57255	SRR22865518_57255_13	CGC4	TC	12597	13736	-	TC|3.A.7.3.1					TC	9549	19021	9473
meat	SRR22865518	SRR22865518_57255	SRR22865518_57255_14	CGC4		13726	14496	-							9549	19021	9473
meat	SRR22865518	SRR22865518_57255	SRR22865518_57255_15	CGC4	TC	14493	15227	-	TC|3.A.7.3.1					TC	9549	19021	9473
meat	SRR22865518	SRR22865518_57255	SRR22865518_57255_16	CGC4		15227	15361	-							9549	19021	9473
meat	SRR22865518	SRR22865518_57255	SRR22865518_57255_17	CGC4	TC	15393	17750	-	TC|3.A.7.2.1					TC	9549	19021	9473
meat	SRR22865518	SRR22865518_57255	SRR22865518_57255_18	CGC4		17756	18040	-							9549	19021	9473
meat	SRR22865518	SRR22865518_57255	SRR22865518_57255_19	CGC4		18147	18437	-							9549	19021	9473
meat	SRR22865518	SRR22865518_57255	SRR22865518_57255_20	CGC4	CAZyme	18437	19021	-	CAZyme|GH23_e191	GH23_e191	-	2	GH	GH	9549	19021	9473
meat	SRR22865518	SRR22865518_158600	SRR22865518_158600_1	CGC1	CAZyme	1345	2460	+	CAZyme|GT1_e871	GT1_e871	-	3	GT	GT	1345	10855	9511
meat	SRR22865518	SRR22865518_158600	SRR22865518_158600_2	CGC1	TC	2600	6259	+	TC|3.A.1.106.7					TC	1345	10855	9511
meat	SRR22865518	SRR22865518_158600	SRR22865518_158600_3	CGC1	Peptidase	6363	7592	+	Peptidase|S09.UNW	-	-	1		Peptidase	1345	10855	9511
meat	SRR22865518	SRR22865518_158600	SRR22865518_158600_4	CGC1	Peptidase	7677	8633	+	Peptidase|S09.UNW					Peptidase	1345	10855	9511
meat	SRR22865518	SRR22865518_158600	SRR22865518_158600_5	CGC1	TC	8678	10855	-	TC|1.B.14.1.3					TC	1345	10855	9511
meat	SRR22865519	SRR22865519_7299	SRR22865519_7299_11	CGC3	TC	9541	11499	-	TC|3.A.7.5.1					TC	9541	19013	9473
meat	SRR22865519	SRR22865519_7299	SRR22865519_7299_12	CGC3	TC	11515	12570	-	TC|3.A.7.2.1					TC	9541	19013	9473
meat	SRR22865519	SRR22865519_7299	SRR22865519_7299_13	CGC3	TC	12589	13728	-	TC|3.A.7.3.1					TC	9541	19013	9473
meat	SRR22865519	SRR22865519_7299	SRR22865519_7299_14	CGC3		13718	14488	-							9541	19013	9473
meat	SRR22865519	SRR22865519_7299	SRR22865519_7299_15	CGC3	TC	14485	15219	-	TC|3.A.7.3.1					TC	9541	19013	9473
meat	SRR22865519	SRR22865519_7299	SRR22865519_7299_16	CGC3		15219	15353	-							9541	19013	9473
meat	SRR22865519	SRR22865519_7299	SRR22865519_7299_17	CGC3	TC	15385	17742	-	TC|3.A.7.2.1					TC	9541	19013	9473
meat	SRR22865519	SRR22865519_7299	SRR22865519_7299_18	CGC3		17748	18032	-							9541	19013	9473
meat	SRR22865519	SRR22865519_7299	SRR22865519_7299_19	CGC3		18139	18429	-							9541	19013	9473
meat	SRR22865519	SRR22865519_7299	SRR22865519_7299_20	CGC3	CAZyme	18429	19013	-	CAZyme|GH23_e191	GH23_e191	-	2	GH	GH	9541	19013	9473
meat	SRR22865519	SRR22865519_15350	SRR22865519_15350_1	CGC1	TC	660	2837	+	TC|1.B.14.1.3					TC	660	10170	9511
meat	SRR22865519	SRR22865519_15350	SRR22865519_15350_2	CGC1	Peptidase	2882	3838	-	Peptidase|S09.UNW					Peptidase	660	10170	9511
meat	SRR22865519	SRR22865519_15350	SRR22865519_15350_3	CGC1	Peptidase	3923	5152	-	Peptidase|S09.UNW	-	-	1		Peptidase	660	10170	9511
meat	SRR22865519	SRR22865519_15350	SRR22865519_15350_4	CGC1	TC	5256	8915	-	TC|3.A.1.106.7					TC	660	10170	9511
meat	SRR22865519	SRR22865519_15350	SRR22865519_15350_5	CGC1	CAZyme	9055	10170	-	CAZyme|GT1_e871	GT1_e871	-	3	GT	GT	660	10170	9511
meat	SRR22865519	SRR22865519_226038	SRR22865519_226038_1	CGC2	TC	3	137	-	TC|1.B.12.8.3					TC	3	1350	1348
meat	SRR22865519	SRR22865519_226038	SRR22865519_226038_2	CGC2	CAZyme	130	1350	-	CAZyme|GT112_e0	GT112_e0	-	3	GT	GT	3	1350	1348
meat	SRR22865522	SRR22865522_952	SRR22865522_952_8	CGC7	CAZyme	5979	6641	+	CAZyme|GH23_e977	GH23_e977	-	3	GH	GH	5979	9246	3268
meat	SRR22865522	SRR22865522_952	SRR22865522_952_9	CGC7		6652	6951	+							5979	9246	3268
meat	SRR22865522	SRR22865522_952	SRR22865522_952_10	CGC7	TC	6961	9246	+	TC|3.A.7.12.1					TC	5979	9246	3268
meat	SRR22865522	SRR22865522_1188	SRR22865522_1188_9	CGC1	CAZyme	4083	4865	+	CAZyme|GH23_e477	GH23_e477	-	2	GH	GH	4083	7175	3093
meat	SRR22865522	SRR22865522_1188	SRR22865522_1188_10	CGC1		4825	5103	+							4083	7175	3093
meat	SRR22865522	SRR22865522_1188	SRR22865522_1188_11	CGC1	TC	5112	5408	+	TC|3.A.7.6.1					TC	4083	7175	3093
meat	SRR22865522	SRR22865522_1188	SRR22865522_1188_12	CGC1	TC	5448	5765	+	TC|3.A.7.6.1					TC	4083	7175	3093
meat	SRR22865522	SRR22865522_1188	SRR22865522_1188_13	CGC1	TC	5766	7175	+	TC|3.A.7.6.1					TC	4083	7175	3093
meat	SRR22865522	SRR22865522_1315	SRR22865522_1315_14	CGC2	TC	12038	14764	-	TC|3.A.7.3.1					TC	12038	15769	3732
meat	SRR22865522	SRR22865522_1315	SRR22865522_1315_15	CGC2		14804	15130	-							12038	15769	3732
meat	SRR22865522	SRR22865522_1315	SRR22865522_1315_16	CGC2	CAZyme	15143	15769	-	CAZyme|GH23_e361	GH23_e361	-	2	GH	GH	12038	15769	3732
meat	SRR22865522	SRR22865522_7413	SRR22865522_7413_3	CGC5	TC	1044	3791	-	TC|3.A.7.2.1					TC	1044	4772	3729
meat	SRR22865522	SRR22865522_7413	SRR22865522_7413_4	CGC5	TC	3801	4094	-	TC|3.A.7.3.1					TC	1044	4772	3729
meat	SRR22865522	SRR22865522_7413	SRR22865522_7413_5	CGC5	CAZyme	4104	4772	-	CAZyme|GH23_e977	GH23_e977	-	3	GH	GH	1044	4772	3729
meat	SRR22865522	SRR22865522_8811	SRR22865522_8811_5	CGC6	CAZyme	1243	1953	+	CAZyme|GH23_e361	GH23_e361	-	3	GH	GH	1243	2255	1013
meat	SRR22865522	SRR22865522_8811	SRR22865522_8811_6	CGC6	TC	1950	2255	+	TC|3.A.7.3.1					TC	1243	2255	1013
meat	SRR22865523	SRR22865523_1236	SRR22865523_1236_3	CGC1	TC	1392	2393	-	TC|3.A.7.6.1					TC	1392	11668	10277
meat	SRR22865523	SRR22865523_1236	SRR22865523_1236_4	CGC1	TC	2444	3577	-	TC|3.A.7.6.1					TC	1392	11668	10277
meat	SRR22865523	SRR22865523_1236	SRR22865523_1236_5	CGC1	TC	3577	4464	-	TC|3.A.7.6.1					TC	1392	11668	10277
meat	SRR22865523	SRR22865523_1236	SRR22865523_1236_6	CGC1	TC	4475	5170	-	TC|3.A.7.6.1					TC	1392	11668	10277
meat	SRR22865523	SRR22865523_1236	SRR22865523_1236_7	CGC1	TC	5181	5312	-	TC|3.A.7.6.1					TC	1392	11668	10277
meat	SRR22865523	SRR22865523_1236	SRR22865523_1236_8	CGC1	TC	5389	6426	-	TC|3.A.7.6.1					TC	1392	11668	10277
meat	SRR22865523	SRR22865523_1236	SRR22865523_1236_9	CGC1		6443	6685	-							1392	11668	10277
meat	SRR22865523	SRR22865523_1236	SRR22865523_1236_10	CGC1	TC	6695	7396	-	TC|3.A.7.6.1					TC	1392	11668	10277
meat	SRR22865523	SRR22865523_1236	SRR22865523_1236_11	CGC1	TC	7412	9985	-	TC|3.A.7.6.1					TC	1392	11668	10277
meat	SRR22865523	SRR22865523_1236	SRR22865523_1236_12	CGC1	TC	9986	10303	-	TC|3.A.7.6.1					TC	1392	11668	10277
meat	SRR22865523	SRR22865523_1236	SRR22865523_1236_13	CGC1	TC	10343	10639	-	TC|3.A.7.6.1					TC	1392	11668	10277
meat	SRR22865523	SRR22865523_1236	SRR22865523_1236_14	CGC1		10648	10926	-							1392	11668	10277
meat	SRR22865523	SRR22865523_1236	SRR22865523_1236_15	CGC1	CAZyme	10886	11668	-	CAZyme|GH23_e477	GH23_e477	-	2	GH	GH	1392	11668	10277
meat	SRR22865523	SRR22865523_2836	SRR22865523_2836_8	CGC2	CAZyme	6683	7345	+	CAZyme|GH23_e977	GH23_e977	-	3	GH	GH	6683	9950	3268
meat	SRR22865523	SRR22865523_2836	SRR22865523_2836_9	CGC2		7356	7655	+							6683	9950	3268
meat	SRR22865523	SRR22865523_2836	SRR22865523_2836_10	CGC2	TC	7665	9950	+	TC|3.A.7.12.1					TC	6683	9950	3268
meat	SRR22865523	SRR22865523_4509	SRR22865523_4509_1	CGC6	TC	1	303	+	TC|3.A.3.5.4					TC	1	6352	6352
meat	SRR22865523	SRR22865523_4509	SRR22865523_4509_2	CGC6		344	541	+							1	6352	6352
meat	SRR22865523	SRR22865523_4509	SRR22865523_4509_3	CGC6	TC	575	1312	-	TC|1.A.34.1.3					TC	1	6352	6352
meat	SRR22865523	SRR22865523_4509	SRR22865523_4509_4	CGC6		1601	2050	-							1	6352	6352
meat	SRR22865523	SRR22865523_4509	SRR22865523_4509_5	CGC6	CAZyme	2285	4102	+	CAZyme|AA1_e13+TC|9.B.62.1.5	AA1_e13	lignin	2	AA	AA	1	6352	6352
meat	SRR22865523	SRR22865523_4509	SRR22865523_4509_6	CGC6	TC	4102	4998	+	TC|1.B.76.1.5					TC	1	6352	6352
meat	SRR22865523	SRR22865523_4509	SRR22865523_4509_7	CGC6	TC	5038	5418	+	TC|9.B.62.1.5					TC	1	6352	6352
meat	SRR22865523	SRR22865523_4509	SRR22865523_4509_8	CGC6	TC	5423	6352	+	TC|9.B.62.1.1					TC	1	6352	6352
meat	SRR22865523	SRR22865523_37428	SRR22865523_37428_2	CGC5	CAZyme	329	997	+	CAZyme|GH23_e977	GH23_e977	-	3	GH	GH	329	4057	3729
meat	SRR22865523	SRR22865523_37428	SRR22865523_37428_3	CGC5	TC	1007	1300	+	TC|3.A.7.3.1					TC	329	4057	3729
meat	SRR22865523	SRR22865523_37428	SRR22865523_37428_4	CGC5	TC	1310	4057	+	TC|3.A.7.2.1					TC	329	4057	3729
meat	SRR25393962	SRR25393962_64845	SRR25393962_64845_4	CGC2	TC	2404	3366	+	TC|3.A.7.4.1					TC	2404	13708	11305
meat	SRR25393962	SRR25393962_64845	SRR25393962_64845_5	CGC2	TC	3378	3812	+	TC|3.A.7.4.1					TC	2404	13708	11305
meat	SRR25393962	SRR25393962_64845	SRR25393962_64845_6	CGC2	TC	3818	4129	+	TC|3.A.7.4.1					TC	2404	13708	11305
meat	SRR25393962	SRR25393962_64845	SRR25393962_64845_7	CGC2	TC	4126	6678	+	TC|3.A.7.4.1					TC	2404	13708	11305
meat	SRR25393962	SRR25393962_64845	SRR25393962_64845_8	CGC2	TC	6675	7406	+	TC|3.A.7.4.1					TC	2404	13708	11305
meat	SRR25393962	SRR25393962_64845	SRR25393962_64845_9	CGC2	TC	7427	8323	+	TC|3.A.7.4.1					TC	2404	13708	11305
meat	SRR25393962	SRR25393962_64845	SRR25393962_64845_10	CGC2		8323	8784	+							2404	13708	11305
meat	SRR25393962	SRR25393962_64845	SRR25393962_64845_11	CGC2	TC	8790	10199	+	TC|3.A.7.4.1					TC	2404	13708	11305
meat	SRR25393962	SRR25393962_64845	SRR25393962_64845_12	CGC2	TC	10215	10997	+	TC|3.A.7.4.1					TC	2404	13708	11305
meat	SRR25393962	SRR25393962_64845	SRR25393962_64845_13	CGC2		11011	11214	+							2404	13708	11305
meat	SRR25393962	SRR25393962_64845	SRR25393962_64845_14	CGC2	TC	11211	12731	+	TC|3.A.7.4.1					TC	2404	13708	11305
meat	SRR25393962	SRR25393962_64845	SRR25393962_64845_15	CGC2		12742	13041	+							2404	13708	11305
meat	SRR25393962	SRR25393962_64845	SRR25393962_64845_16	CGC2	CAZyme	13052	13708	+	CAZyme|GH23_e792	GH23_e792	-	2	GH	GH	2404	13708	11305
meat	SRR25393973	SRR25393973_4753	SRR25393973_4753_4	CGC3	CAZyme	1968	2624	-	CAZyme|GH23_e792	GH23_e792	-	2	GH	GH	1968	13272	11305
meat	SRR25393973	SRR25393973_4753	SRR25393973_4753_5	CGC3		2635	2934	-							1968	13272	11305
meat	SRR25393973	SRR25393973_4753	SRR25393973_4753_6	CGC3	TC	2945	4465	-	TC|3.A.7.4.1					TC	1968	13272	11305
meat	SRR25393973	SRR25393973_4753	SRR25393973_4753_7	CGC3		4462	4665	-							1968	13272	11305
meat	SRR25393973	SRR25393973_4753	SRR25393973_4753_8	CGC3	TC	4679	5461	-	TC|3.A.7.4.1					TC	1968	13272	11305
meat	SRR25393973	SRR25393973_4753	SRR25393973_4753_9	CGC3	TC	5477	6886	-	TC|3.A.7.4.1					TC	1968	13272	11305
meat	SRR25393973	SRR25393973_4753	SRR25393973_4753_10	CGC3		6892	7353	-							1968	13272	11305
meat	SRR25393973	SRR25393973_4753	SRR25393973_4753_11	CGC3	TC	7353	8249	-	TC|3.A.7.4.1					TC	1968	13272	11305
meat	SRR25393973	SRR25393973_4753	SRR25393973_4753_12	CGC3	TC	8270	9001	-	TC|3.A.7.4.1					TC	1968	13272	11305
meat	SRR25393973	SRR25393973_4753	SRR25393973_4753_13	CGC3	TC	8998	11550	-	TC|3.A.7.4.1					TC	1968	13272	11305
meat	SRR25393973	SRR25393973_4753	SRR25393973_4753_14	CGC3	TC	11547	11858	-	TC|3.A.7.4.1					TC	1968	13272	11305
meat	SRR25393973	SRR25393973_4753	SRR25393973_4753_15	CGC3	TC	11864	12298	-	TC|3.A.7.4.1					TC	1968	13272	11305
meat	SRR25393973	SRR25393973_4753	SRR25393973_4753_16	CGC3	TC	12310	13272	-	TC|3.A.7.4.1					TC	1968	13272	11305
meat	SRR25393975	SRR25393975_899	SRR25393975_899_35	CGC3	TC	19615	21636	-	TC|3.A.7.7.1					TC	19615	28188	8574
meat	SRR25393975	SRR25393975_899	SRR25393975_899_36	CGC3		21694	24681	-							19615	28188	8574
meat	SRR25393975	SRR25393975_899	SRR25393975_899_37	CGC3	CAZyme	24684	25643	-	CAZyme|GH23_e1203	GH23_e1203	-	2	GH	GH	19615	28188	8574
meat	SRR25393975	SRR25393975_899	SRR25393975_899_38	CGC3	Peptidase	25640	26206	-	Peptidase|S26.014					Peptidase	19615	28188	8574
meat	SRR25393975	SRR25393975_899	SRR25393975_899_39	CGC3	TC	26203	28188	-	TC|3.A.7.4.2					TC	19615	28188	8574
meat	SRR25393975	SRR25393975_4014	SRR25393975_4014_4	CGC1	CAZyme	1961	2617	-	CAZyme|GH23_e792	GH23_e792	-	2	GH	GH	1961	4998	3038
meat	SRR25393975	SRR25393975_4014	SRR25393975_4014_5	CGC1		2628	2927	-							1961	4998	3038
meat	SRR25393975	SRR25393975_4014	SRR25393975_4014_6	CGC1	TC	2938	4458	-	TC|3.A.7.4.1					TC	1961	4998	3038
meat	SRR25393975	SRR25393975_4014	SRR25393975_4014_7	CGC1		4455	4658	-							1961	4998	3038
meat	SRR25393975	SRR25393975_4014	SRR25393975_4014_8	CGC1	TC	4672	4998	-	TC|3.A.7.4.1					TC	1961	4998	3038
meat	SRR25393981	SRR25393981_2934	SRR25393981_2934_2	CGC1	CAZyme	174	794	+	CAZyme|GH23_e977	GH23_e977	-	2	GH	GH	174	2655	2482
meat	SRR25393981	SRR25393981_2934	SRR25393981_2934_3	CGC1		794	1066	+							174	2655	2482
meat	SRR25393981	SRR25393981_2934	SRR25393981_2934_4	CGC1	TC	1084	2655	+	TC|3.A.7.2.1					TC	174	2655	2482
meat	SRR25393986	SRR25393986_85122	SRR25393986_85122_3	CGC1	CAZyme	446	1360	-	CAZyme|GH23_e977	GH23_e977	-	2	GH	GH	446	4423	3978
meat	SRR25393986	SRR25393986_85122	SRR25393986_85122_4	CGC1	STP	1344	2372	-	STP|T2SSE					STP	446	4423	3978
meat	SRR25393986	SRR25393986_85122	SRR25393986_85122_5	CGC1	TC	2382	3641	-	TC|3.A.7.8.1					TC	446	4423	3978
meat	SRR25393986	SRR25393986_85122	SRR25393986_85122_6	CGC1	TC	3644	4423	-	TC|3.A.7.5.1					TC	446	4423	3978
meat	SRR25393987	SRR25393987_275575	SRR25393987_275575_3	CGC1	CAZyme	973	1629	-	CAZyme|GH23_e792	GH23_e792	-	2	GH	GH	973	3470	2498
meat	SRR25393987	SRR25393987_275575	SRR25393987_275575_4	CGC1		1640	1939	-							973	3470	2498
meat	SRR25393987	SRR25393987_275575	SRR25393987_275575_5	CGC1	TC	1950	3470	-	TC|3.A.7.4.1					TC	973	3470	2498
meat	SRR27278105	SRR27278105_103545	SRR27278105_103545_1	CGC1	CAZyme	2	649	+	CAZyme|GH23_e1327+TC|3.A.7.14.1+Peptidase|C40.UPW	GH23_e1327	-	2	GH	GH	2	2067	2066
meat	SRR27278105	SRR27278105_103545	SRR27278105_103545_2	CGC1		667	1215	+							2	2067	2066
meat	SRR27278105	SRR27278105_103545	SRR27278105_103545_3	CGC1		1232	1675	+							2	2067	2066
meat	SRR27278105	SRR27278105_103545	SRR27278105_103545_4	CGC1	TC	1672	2067	+	TC|3.A.7.7.1					TC	2	2067	2066
meat	SRR27278106	SRR27278106_7560	SRR27278106_7560_1	CGC9	TC	3	2078	-	TC|3.A.7.2.1					TC	3	3530	3528
meat	SRR27278106	SRR27278106_7560	SRR27278106_7560_2	CGC9	TC	2071	2415	-	TC|3.A.7.2.1					TC	3	3530	3528
meat	SRR27278106	SRR27278106_7560	SRR27278106_7560_3	CGC9		2479	2844	-							3	3530	3528
meat	SRR27278106	SRR27278106_7560	SRR27278106_7560_4	CGC9	CAZyme	2841	3530	-	CAZyme|GH23_e477	GH23_e477	-	3	GH	GH	3	3530	3528
meat	SRR27278106	SRR27278106_8463	SRR27278106_8463_7	CGC10	CAZyme	3901	5019	-	CAZyme|GH23_e1216+TC|3.A.7.13.2	GH23_e1216	-	2	GH	GH	3901	7120	3220
meat	SRR27278106	SRR27278106_8463	SRR27278106_8463_8	CGC10	TC	5198	7120	-	TC|3.A.7.13.2					TC	3901	7120	3220
meat	SRR27278106	SRR27278106_93881	SRR27278106_93881_1	CGC11	CAZyme	140	1939	-	CAZyme|GH15_e9	GH15_e9	-	3	GH	GH	140	2718	2579
meat	SRR27278106	SRR27278106_93881	SRR27278106_93881_2	CGC11	TC	1939	2718	-	TC|1.A.115.1.5					TC	140	2718	2579
meat	SRR27278108	SRR27278108_800	SRR27278108_800_6	CGC7	CAZyme	4661	5224	-	CAZyme|GH23_e1211	GH23_e1211	-	2	GH	GH	4661	12185	7525
meat	SRR27278108	SRR27278108_800	SRR27278108_800_7	CGC7		5194	5817	-							4661	12185	7525
meat	SRR27278108	SRR27278108_800	SRR27278108_800_8	CGC7	TC	5998	9108	-	TC|3.A.7.9.1					TC	4661	12185	7525
meat	SRR27278108	SRR27278108_800	SRR27278108_800_9	CGC7	TC	9123	12185	-	TC|3.A.7.9.1					TC	4661	12185	7525
meat	SRR27278108	SRR27278108_34867	SRR27278108_34867_1	CGC5	CAZyme	2	1354	-	CAZyme|GT107_e6+TC|9.A.41.1.2	GT107_e6	-	3	GT	GT	2	6490	6489
meat	SRR27278108	SRR27278108_34867	SRR27278108_34867_2	CGC5	TC	1363	2439	-	TC|1.B.18.3.8					TC	2	6490	6489
meat	SRR27278108	SRR27278108_34867	SRR27278108_34867_3	CGC5	TC	2468	3574	-	TC|8.A.4.2.1					TC	2	6490	6489
meat	SRR27278108	SRR27278108_34867	SRR27278108_34867_4	CGC5	TC	3624	4277	-	TC|3.A.1.101.1					TC	2	6490	6489
meat	SRR27278108	SRR27278108_34867	SRR27278108_34867_5	CGC5	TC	4291	5133	-	TC|3.A.1.101.1					TC	2	6490	6489
meat	SRR27278108	SRR27278108_34867	SRR27278108_34867_6	CGC5	CAZyme	5462	6490	+	CAZyme|GT2	GT2	-	2	GT	GT	2	6490	6489
meat	SRR27278110	SRR27278110_11305	SRR27278110_11305_6	CGC1	CAZyme	4661	5224	-	CAZyme|GH23_e1211	GH23_e1211	-	2	GH	GH	4661	12185	7525
meat	SRR27278110	SRR27278110_11305	SRR27278110_11305_7	CGC1		5194	5817	-							4661	12185	7525
meat	SRR27278110	SRR27278110_11305	SRR27278110_11305_8	CGC1	TC	5998	9108	-	TC|3.A.7.9.1					TC	4661	12185	7525
meat	SRR27278110	SRR27278110_11305	SRR27278110_11305_9	CGC1	TC	9123	12185	-	TC|3.A.7.9.1					TC	4661	12185	7525
meat	SRR27278110	SRR27278110_36188	SRR27278110_36188_6	CGC3	TC	3364	5826	-	TC|3.A.7.2.1					TC	3364	8311	4948
meat	SRR27278110	SRR27278110_36188	SRR27278110_36188_7	CGC3	TC	5835	6161	-	TC|3.A.7.3.1					TC	3364	8311	4948
meat	SRR27278110	SRR27278110_36188	SRR27278110_36188_8	CGC3		6161	6466	-							3364	8311	4948
meat	SRR27278110	SRR27278110_36188	SRR27278110_36188_9	CGC3	CAZyme	6603	7277	-	CAZyme|GH23_e477	GH23_e477	-	3	GH	GH	3364	8311	4948
meat	SRR27278110	SRR27278110_36188	SRR27278110_36188_10	CGC3	TC	7277	8311	-	TC|3.A.7.7.1					TC	3364	8311	4948
meat	SRR27278111	SRR27278111_436	SRR27278111_436_1	CGC2	TC	1	1230	+	TC|3.A.7.4.1					TC	1	4739	4739
meat	SRR27278111	SRR27278111_436	SRR27278111_436_2	CGC2	TC	1246	2028	+	TC|3.A.7.4.1					TC	1	4739	4739
meat	SRR27278111	SRR27278111_436	SRR27278111_436_3	CGC2		2042	2245	+							1	4739	4739
meat	SRR27278111	SRR27278111_436	SRR27278111_436_4	CGC2	TC	2242	3762	+	TC|3.A.7.4.1					TC	1	4739	4739
meat	SRR27278111	SRR27278111_436	SRR27278111_436_5	CGC2		3773	4072	+							1	4739	4739
meat	SRR27278111	SRR27278111_436	SRR27278111_436_6	CGC2	CAZyme	4083	4739	+	CAZyme|GH23_e792	GH23_e792	-	2	GH	GH	1	4739	4739
meat	SRR27278114	SRR27278114_29510	SRR27278114_29510_2	CGC5	CAZyme	1390	2418	-	CAZyme|GT2	GT2	-	2	GT	GT	1390	7878	6489
meat	SRR27278114	SRR27278114_29510	SRR27278114_29510_3	CGC5	TC	2747	3589	+	TC|3.A.1.101.1					TC	1390	7878	6489
meat	SRR27278114	SRR27278114_29510	SRR27278114_29510_4	CGC5	TC	3603	4256	+	TC|3.A.1.101.1					TC	1390	7878	6489
meat	SRR27278114	SRR27278114_29510	SRR27278114_29510_5	CGC5	TC	4306	5412	+	TC|8.A.4.2.1					TC	1390	7878	6489
meat	SRR27278114	SRR27278114_29510	SRR27278114_29510_6	CGC5	TC	5441	6517	+	TC|1.B.18.3.8					TC	1390	7878	6489
meat	SRR27278114	SRR27278114_29510	SRR27278114_29510_7	CGC5	CAZyme	6526	7878	+	CAZyme|GT107_e6+TC|9.A.41.1.2	GT107_e6	-	3	GT	GT	1390	7878	6489
meat	SRR27278115	SRR27278115_3	SRR27278115_3_1	CGC3	TC	1	405	+	TC|3.A.7.4.1					TC	1	5790	5790
meat	SRR27278115	SRR27278115_3	SRR27278115_3_2	CGC3		405	866	+							1	5790	5790
meat	SRR27278115	SRR27278115_3	SRR27278115_3_3	CGC3	TC	872	2281	+	TC|3.A.7.4.1					TC	1	5790	5790
meat	SRR27278115	SRR27278115_3	SRR27278115_3_4	CGC3	TC	2297	3079	+	TC|3.A.7.4.1					TC	1	5790	5790
meat	SRR27278115	SRR27278115_3	SRR27278115_3_5	CGC3		3093	3296	+							1	5790	5790
meat	SRR27278115	SRR27278115_3	SRR27278115_3_6	CGC3	TC	3293	4813	+	TC|3.A.7.4.1					TC	1	5790	5790
meat	SRR27278115	SRR27278115_3	SRR27278115_3_7	CGC3		4824	5123	+							1	5790	5790
meat	SRR27278115	SRR27278115_3	SRR27278115_3_8	CGC3	CAZyme	5134	5790	+	CAZyme|GH23_e792	GH23_e792	-	2	GH	GH	1	5790	5790
meat	SRR27278115	SRR27278115_12669	SRR27278115_12669_1	CGC1	CAZyme	310	1461	+	CAZyme|GT4_e6484	GT4_e6484	-	3	GT	GT	310	2834	2525
meat	SRR27278115	SRR27278115_12669	SRR27278115_12669_2	CGC1	TC	1605	2834	+	TC|3.A.1.103.6					TC	310	2834	2525
meat	SRR27278117	SRR27278117_21755	SRR27278117_21755_6	CGC3	TC	3364	5826	-	TC|3.A.7.2.1					TC	3364	8887	5524
meat	SRR27278117	SRR27278117_21755	SRR27278117_21755_7	CGC3	TC	5835	6161	-	TC|3.A.7.3.1					TC	3364	8887	5524
meat	SRR27278117	SRR27278117_21755	SRR27278117_21755_8	CGC3		6161	6466	-							3364	8887	5524
meat	SRR27278117	SRR27278117_21755	SRR27278117_21755_9	CGC3	CAZyme	6603	7277	-	CAZyme|GH23_e477	GH23_e477	-	3	GH	GH	3364	8887	5524
meat	SRR27278117	SRR27278117_21755	SRR27278117_21755_10	CGC3	TC	7277	8887	-	TC|3.A.7.7.1					TC	3364	8887	5524
meat	SRR27278124	SRR27278124_7560	SRR27278124_7560_6	CGC2	CAZyme	4661	5224	-	CAZyme|GH23_e1211	GH23_e1211	-	2	GH	GH	4661	12185	7525
meat	SRR27278124	SRR27278124_7560	SRR27278124_7560_7	CGC2		5194	5817	-							4661	12185	7525
meat	SRR27278124	SRR27278124_7560	SRR27278124_7560_8	CGC2	TC	5998	9108	-	TC|3.A.7.9.1					TC	4661	12185	7525
meat	SRR27278124	SRR27278124_7560	SRR27278124_7560_9	CGC2	TC	9123	12185	-	TC|3.A.7.9.1					TC	4661	12185	7525
meat	SRR27278126	SRR27278126_54168	SRR27278126_54168_8	CGC3	CAZyme	5768	6259	+	CAZyme|GH23_e85	GH23_e85	-	3	GH	GH	5768	9886	4119
meat	SRR27278126	SRR27278126_54168	SRR27278126_54168_9	CGC3	TC	6296	6763	+	TC|3.A.7.10.1					TC	5768	9886	4119
meat	SRR27278126	SRR27278126_54168	SRR27278126_54168_10	CGC3	TC	6760	7560	+	TC|3.A.7.10.1					TC	5768	9886	4119
meat	SRR27278126	SRR27278126_54168	SRR27278126_54168_11	CGC3	TC	7527	8729	+	TC|3.A.7.10.1					TC	5768	9886	4119
meat	SRR27278126	SRR27278126_54168	SRR27278126_54168_12	CGC3		8726	9277	+							5768	9886	4119
meat	SRR27278126	SRR27278126_54168	SRR27278126_54168_13	CGC3		9315	9560	+							5768	9886	4119
meat	SRR27278126	SRR27278126_54168	SRR27278126_54168_14	CGC3	TC	9599	9886	+	TC|3.A.7.10.1					TC	5768	9886	4119
meat	SRR27278133	SRR27278133_8598	SRR27278133_8598_2	CGC2	TC	387	1796	+	TC|3.A.7.4.1					TC	387	5305	4919
meat	SRR27278133	SRR27278133_8598	SRR27278133_8598_3	CGC2	TC	1812	2594	+	TC|3.A.7.4.1					TC	387	5305	4919
meat	SRR27278133	SRR27278133_8598	SRR27278133_8598_4	CGC2		2608	2811	+							387	5305	4919
meat	SRR27278133	SRR27278133_8598	SRR27278133_8598_5	CGC2	TC	2808	4328	+	TC|3.A.7.4.1					TC	387	5305	4919
meat	SRR27278133	SRR27278133_8598	SRR27278133_8598_6	CGC2		4339	4638	+							387	5305	4919
meat	SRR27278133	SRR27278133_8598	SRR27278133_8598_7	CGC2	CAZyme	4649	5305	+	CAZyme|GH23_e792	GH23_e792	-	2	GH	GH	387	5305	4919
meat	SRR27278141	SRR27278141_19696	SRR27278141_19696_1	CGC2	TC	244	1089	+	TC|8.A.3.2.4					TC	244	5506	5263
meat	SRR27278141	SRR27278141_19696	SRR27278141_19696_2	CGC2	TC	1141	1872	+	TC|8.A.3.2.1					TC	244	5506	5263
meat	SRR27278141	SRR27278141_19696	SRR27278141_19696_3	CGC2	TC	1893	2474	+	TC|9.B.18.1.6					TC	244	5506	5263
meat	SRR27278141	SRR27278141_19696	SRR27278141_19696_4	CGC2	CAZyme	2518	3372	+	CAZyme|GT2	GT2	-	3	GT	GT	244	5506	5263
meat	SRR27278141	SRR27278141_19696	SRR27278141_19696_5	CGC2		3406	4617	+							244	5506	5263
meat	SRR27278141	SRR27278141_19696	SRR27278141_19696_6	CGC2	CAZyme	4607	5506	+	CAZyme|GT2	GT2	-	3	GT	GT	244	5506	5263
meat	SRR27278142	SRR27278142_10380	SRR27278142_10380_4	CGC1	CAZyme	3397	4425	-	CAZyme|GT2	GT2	-	2	GT	GT	3397	9885	6489
meat	SRR27278142	SRR27278142_10380	SRR27278142_10380_5	CGC1	TC	4754	5596	+	TC|3.A.1.101.1					TC	3397	9885	6489
meat	SRR27278142	SRR27278142_10380	SRR27278142_10380_6	CGC1	TC	5610	6263	+	TC|3.A.1.101.1					TC	3397	9885	6489
meat	SRR27278142	SRR27278142_10380	SRR27278142_10380_7	CGC1	TC	6313	7419	+	TC|8.A.4.2.1					TC	3397	9885	6489
meat	SRR27278142	SRR27278142_10380	SRR27278142_10380_8	CGC1	TC	7448	8524	+	TC|1.B.18.3.8					TC	3397	9885	6489
meat	SRR27278142	SRR27278142_10380	SRR27278142_10380_9	CGC1	CAZyme	8533	9885	+	CAZyme|GT107_e6+TC|9.A.41.1.2	GT107_e6	-	3	GT	GT	3397	9885	6489
meat	SRR27278143	SRR27278143_3076	SRR27278143_3076_1	CGC6	TC	244	1089	+	TC|8.A.3.2.4					TC	244	5506	5263
meat	SRR27278143	SRR27278143_3076	SRR27278143_3076_2	CGC6	TC	1141	1872	+	TC|8.A.3.2.1					TC	244	5506	5263
meat	SRR27278143	SRR27278143_3076	SRR27278143_3076_3	CGC6	TC	1893	2474	+	TC|9.B.18.1.6					TC	244	5506	5263
meat	SRR27278143	SRR27278143_3076	SRR27278143_3076_4	CGC6	CAZyme	2518	3372	+	CAZyme|GT2	GT2	-	3	GT	GT	244	5506	5263
meat	SRR27278143	SRR27278143_3076	SRR27278143_3076_5	CGC6		3406	4617	+							244	5506	5263
meat	SRR27278143	SRR27278143_3076	SRR27278143_3076_6	CGC6	CAZyme	4607	5506	+	CAZyme|GT2	GT2	-	3	GT	GT	244	5506	5263
meat	SRR27278145	SRR27278145_3752	SRR27278145_3752_2	CGC12	TC	1047	1352	-	TC|3.A.7.3.1					TC	1047	2059	1013
meat	SRR27278145	SRR27278145_3752	SRR27278145_3752_3	CGC12	CAZyme	1349	2059	-	CAZyme|GH23_e361	GH23_e361	-	3	GH	GH	1047	2059	1013
meat	SRR27278145	SRR27278145_3816	SRR27278145_3816_1	CGC13	TC	244	1089	+	TC|8.A.3.2.4					TC	244	5506	5263
meat	SRR27278145	SRR27278145_3816	SRR27278145_3816_2	CGC13	TC	1141	1872	+	TC|8.A.3.2.1					TC	244	5506	5263
meat	SRR27278145	SRR27278145_3816	SRR27278145_3816_3	CGC13	TC	1893	2474	+	TC|9.B.18.1.6					TC	244	5506	5263
meat	SRR27278145	SRR27278145_3816	SRR27278145_3816_4	CGC13	CAZyme	2518	3372	+	CAZyme|GT2	GT2	-	3	GT	GT	244	5506	5263
meat	SRR27278145	SRR27278145_3816	SRR27278145_3816_5	CGC13		3406	4617	+							244	5506	5263
meat	SRR27278145	SRR27278145_3816	SRR27278145_3816_6	CGC13	CAZyme	4607	5506	+	CAZyme|GT2	GT2	-	3	GT	GT	244	5506	5263
meat	SRR27278145	SRR27278145_8426	SRR27278145_8426_2	CGC16	TC	117	797	+	TC|8.A.3.2.4					TC	117	10450	10334
meat	SRR27278145	SRR27278145_8426	SRR27278145_8426_3	CGC16	TC	826	1506	+	TC|8.A.3.2.1					TC	117	10450	10334
meat	SRR27278145	SRR27278145_8426	SRR27278145_8426_4	CGC16	TC	1517	2161	+	TC|9.B.18.1.6					TC	117	10450	10334
meat	SRR27278145	SRR27278145_8426	SRR27278145_8426_5	CGC16	CAZyme	2151	2900	+	CAZyme|GT26_e338	GT26_e338	-	3	GT	GT	117	10450	10334
meat	SRR27278145	SRR27278145_8426	SRR27278145_8426_6	CGC16	TC	2907	4115	+	TC|9.B.142.19.3					TC	117	10450	10334
meat	SRR27278145	SRR27278145_8426	SRR27278145_8426_7	CGC16		4166	5593	+							117	10450	10334
meat	SRR27278145	SRR27278145_8426	SRR27278145_8426_8	CGC16	CAZyme	5590	6621	+	CAZyme|GT4_e3261	GT4_e3261	-	3	GT	GT	117	10450	10334
meat	SRR27278145	SRR27278145_8426	SRR27278145_8426_9	CGC16		6666	7952	+							117	10450	10334
meat	SRR27278145	SRR27278145_8426	SRR27278145_8426_10	CGC16		8033	8623	+							117	10450	10334
meat	SRR27278145	SRR27278145_8426	SRR27278145_8426_11	CGC16	TC	8762	10450	+	TC|8.A.146.2.1					TC	117	10450	10334
meat	SRR27278145	SRR27278145_9679	SRR27278145_9679_45	CGC17	TC	36856	39918	+	TC|3.A.7.9.1					TC	36856	44380	7525
meat	SRR27278145	SRR27278145_9679	SRR27278145_9679_46	CGC17	TC	39933	43043	+	TC|3.A.7.9.1					TC	36856	44380	7525
meat	SRR27278145	SRR27278145_9679	SRR27278145_9679_47	CGC17		43224	43847	+							36856	44380	7525
meat	SRR27278145	SRR27278145_9679	SRR27278145_9679_48	CGC17	CAZyme	43817	44380	+	CAZyme|GH23_e1211	GH23_e1211	-	2	GH	GH	36856	44380	7525
meat	SRR27278145	SRR27278145_20702	SRR27278145_20702_6	CGC6	TC	3511	6270	-	TC|3.A.7.3.1					TC	3511	7217	3707
meat	SRR27278145	SRR27278145_20702	SRR27278145_20702_7	CGC6		6290	6583	-							3511	7217	3707
meat	SRR27278145	SRR27278145_20702	SRR27278145_20702_8	CGC6	CAZyme	6564	7217	-	CAZyme|GH23_e361	GH23_e361	-	3	GH	GH	3511	7217	3707
meat	SRR27278145	SRR27278145_32659	SRR27278145_32659_2	CGC10	TC	184	1080	-	TC|1.B.76.1.5					TC	184	5058	4875
meat	SRR27278145	SRR27278145_32659	SRR27278145_32659_3	CGC10	CAZyme	1080	2897	-	CAZyme|AA1_e13+TC|9.B.62.1.5	AA1_e13	lignin	2	AA	AA	184	5058	4875
meat	SRR27278145	SRR27278145_32659	SRR27278145_32659_4	CGC10		3132	3581	+							184	5058	4875
meat	SRR27278145	SRR27278145_32659	SRR27278145_32659_5	CGC10	TC	3870	4607	+	TC|1.A.34.1.3					TC	184	5058	4875
meat	SRR27278145	SRR27278145_32659	SRR27278145_32659_6	CGC10		4641	4838	-							184	5058	4875
meat	SRR27278145	SRR27278145_32659	SRR27278145_32659_7	CGC10	TC	4879	5058	-	TC|3.A.3.5.4					TC	184	5058	4875
meat	SRR27278145	SRR27278145_208328	SRR27278145_208328_2	CGC7	TC	164	451	-	TC|3.A.7.10.1					TC	164	4282	4119
meat	SRR27278145	SRR27278145_208328	SRR27278145_208328_3	CGC7		490	735	-							164	4282	4119
meat	SRR27278145	SRR27278145_208328	SRR27278145_208328_4	CGC7		773	1324	-							164	4282	4119
meat	SRR27278145	SRR27278145_208328	SRR27278145_208328_5	CGC7	TC	1321	2493	-	TC|3.A.7.10.1					TC	164	4282	4119
meat	SRR27278145	SRR27278145_208328	SRR27278145_208328_6	CGC7	TC	2490	3290	-	TC|3.A.7.10.1					TC	164	4282	4119
meat	SRR27278145	SRR27278145_208328	SRR27278145_208328_7	CGC7	TC	3287	3754	-	TC|3.A.7.10.1					TC	164	4282	4119
meat	SRR27278145	SRR27278145_208328	SRR27278145_208328_8	CGC7	CAZyme	3791	4282	-	CAZyme|GH23_e85	GH23_e85	-	3	GH	GH	164	4282	4119
meat	SRR27278146	SRR27278146_448062	SRR27278146_448062_2	CGC3	CAZyme	397	1053	-	CAZyme|GH23_e792	GH23_e792	-	2	GH	GH	397	2894	2498
meat	SRR27278146	SRR27278146_448062	SRR27278146_448062_3	CGC3		1064	1363	-							397	2894	2498
meat	SRR27278146	SRR27278146_448062	SRR27278146_448062_4	CGC3	TC	1374	2894	-	TC|3.A.7.4.1					TC	397	2894	2498
meat	SRR27278148	SRR27278148_34203	SRR27278148_34203_7	CGC3	CAZyme	2728	3438	+	CAZyme|GH23_e361	GH23_e361	-	3	GH	GH	2728	6491	3764
meat	SRR27278148	SRR27278148_34203	SRR27278148_34203_8	CGC3	TC	3435	3740	+	TC|3.A.7.3.1					TC	2728	6491	3764
meat	SRR27278148	SRR27278148_34203	SRR27278148_34203_9	CGC3	TC	3753	6491	+	TC|3.A.7.3.1					TC	2728	6491	3764
meat	SRR27278150	SRR27278150_21484	SRR27278150_21484_10	CGC1	CAZyme	8413	9441	-	CAZyme|GT2	GT2	-	2	GT	GT	8413	14901	6489
meat	SRR27278150	SRR27278150_21484	SRR27278150_21484_11	CGC1	TC	9770	10612	+	TC|3.A.1.101.1					TC	8413	14901	6489
meat	SRR27278150	SRR27278150_21484	SRR27278150_21484_12	CGC1	TC	10626	11279	+	TC|3.A.1.101.1					TC	8413	14901	6489
meat	SRR27278150	SRR27278150_21484	SRR27278150_21484_13	CGC1	TC	11329	12435	+	TC|8.A.4.2.1					TC	8413	14901	6489
meat	SRR27278150	SRR27278150_21484	SRR27278150_21484_14	CGC1	TC	12428	13540	+	TC|1.B.18.3.8					TC	8413	14901	6489
meat	SRR27278150	SRR27278150_21484	SRR27278150_21484_15	CGC1	CAZyme	13549	14901	+	CAZyme|GT107_e6+TC|9.A.41.1.2	GT107_e6	-	3	GT	GT	8413	14901	6489
meat	SRR27278156	SRR27278156_6381	SRR27278156_6381_1	CGC4	TC	381	1343	+	TC|3.A.7.4.1					TC	381	11502	11122
meat	SRR27278156	SRR27278156_6381	SRR27278156_6381_2	CGC4	TC	1355	1789	+	TC|3.A.7.4.1					TC	381	11502	11122
meat	SRR27278156	SRR27278156_6381	SRR27278156_6381_3	CGC4	TC	1795	2106	+	TC|3.A.7.4.1					TC	381	11502	11122
meat	SRR27278156	SRR27278156_6381	SRR27278156_6381_4	CGC4	TC	2103	4655	+	TC|3.A.7.4.1					TC	381	11502	11122
meat	SRR27278156	SRR27278156_6381	SRR27278156_6381_5	CGC4	TC	4652	5383	+	TC|3.A.7.4.1					TC	381	11502	11122
meat	SRR27278156	SRR27278156_6381	SRR27278156_6381_6	CGC4	TC	5404	6300	+	TC|3.A.7.4.1					TC	381	11502	11122
meat	SRR27278156	SRR27278156_6381	SRR27278156_6381_7	CGC4		6300	6761	+							381	11502	11122
meat	SRR27278156	SRR27278156_6381	SRR27278156_6381_8	CGC4	TC	6767	8176	+	TC|3.A.7.4.1					TC	381	11502	11122
meat	SRR27278156	SRR27278156_6381	SRR27278156_6381_9	CGC4	TC	8192	8974	+	TC|3.A.7.4.1					TC	381	11502	11122
meat	SRR27278156	SRR27278156_6381	SRR27278156_6381_10	CGC4		8988	9191	+							381	11502	11122
meat	SRR27278156	SRR27278156_6381	SRR27278156_6381_11	CGC4	TC	9188	10702	+	TC|3.A.7.4.1					TC	381	11502	11122
meat	SRR27278156	SRR27278156_6381	SRR27278156_6381_12	CGC4		10713	11012	+							381	11502	11122
meat	SRR27278156	SRR27278156_6381	SRR27278156_6381_13	CGC4	CAZyme	11023	11502	+	CAZyme|GH23_e792	GH23_e792	-	2	GH	GH	381	11502	11122
meat	SRR27278156	SRR27278156_37166	SRR27278156_37166_2	CGC2	TC	305	592	-	TC|3.A.7.10.1					TC	305	4423	4119
meat	SRR27278156	SRR27278156_37166	SRR27278156_37166_3	CGC2		631	876	-							305	4423	4119
meat	SRR27278156	SRR27278156_37166	SRR27278156_37166_4	CGC2		914	1465	-							305	4423	4119
meat	SRR27278156	SRR27278156_37166	SRR27278156_37166_5	CGC2	TC	1462	2634	-	TC|3.A.7.10.1					TC	305	4423	4119
meat	SRR27278156	SRR27278156_37166	SRR27278156_37166_6	CGC2	TC	2631	3431	-	TC|3.A.7.10.1					TC	305	4423	4119
meat	SRR27278156	SRR27278156_37166	SRR27278156_37166_7	CGC2	TC	3428	3895	-	TC|3.A.7.10.1					TC	305	4423	4119
meat	SRR27278156	SRR27278156_37166	SRR27278156_37166_8	CGC2	CAZyme	3932	4423	-	CAZyme|GH23_e85	GH23_e85	-	3	GH	GH	305	4423	4119
meat	SRR27278159	SRR27278159_4248	SRR27278159_4248_3	CGC6	CAZyme	1516	2508	+	CAZyme|GH23_e1327+TC|3.A.7.13.2	GH23_e1327	-	2	GH	GH	1516	8397	6882
meat	SRR27278159	SRR27278159_4248	SRR27278159_4248_4	CGC6		2526	3074	+							1516	8397	6882
meat	SRR27278159	SRR27278159_4248	SRR27278159_4248_5	CGC6		3091	3534	+							1516	8397	6882
meat	SRR27278159	SRR27278159_4248	SRR27278159_4248_6	CGC6	TC	3531	5060	+	TC|3.A.7.7.1					TC	1516	8397	6882
meat	SRR27278159	SRR27278159_4248	SRR27278159_4248_7	CGC6	TC	5075	5905	+	TC|3.A.7.14.1					TC	1516	8397	6882
meat	SRR27278159	SRR27278159_4248	SRR27278159_4248_8	CGC6		5929	6429	+							1516	8397	6882
meat	SRR27278159	SRR27278159_4248	SRR27278159_4248_9	CGC6	TC	6445	8397	+	TC|3.A.7.7.1					TC	1516	8397	6882
meat	SRR27278159	SRR27278159_6351	SRR27278159_6351_1	CGC10	CAZyme	2	604	-	CAZyme|GH23_e1442+TC|3.A.7.14.1	GH23_e1442	-	2	GH	GH	2	1969	1968
meat	SRR27278159	SRR27278159_6351	SRR27278159_6351_2	CGC10	TC	617	1969	-	TC|3.A.7.14.1					TC	2	1969	1968
meat	SRR27278159	SRR27278159_43313	SRR27278159_43313_2	CGC7	CAZyme	440	1591	+	CAZyme|GT4_e6484	GT4_e6484	-	3	GT	GT	440	2964	2525
meat	SRR27278159	SRR27278159_43313	SRR27278159_43313_3	CGC7	TC	1735	2964	+	TC|3.A.1.103.6					TC	440	2964	2525
meat	SRR27278161	SRR27278161_1685	SRR27278161_1685_1	CGC3	TC	2	997	+	TC|3.A.7.4.1					TC	2	11339	11338
meat	SRR27278161	SRR27278161_1685	SRR27278161_1685_2	CGC3	TC	1009	1443	+	TC|3.A.7.4.1					TC	2	11339	11338
meat	SRR27278161	SRR27278161_1685	SRR27278161_1685_3	CGC3	TC	1449	1760	+	TC|3.A.7.4.1					TC	2	11339	11338
meat	SRR27278161	SRR27278161_1685	SRR27278161_1685_4	CGC3	TC	1757	4309	+	TC|3.A.7.4.1					TC	2	11339	11338
meat	SRR27278161	SRR27278161_1685	SRR27278161_1685_5	CGC3	TC	4306	5037	+	TC|3.A.7.4.1					TC	2	11339	11338
meat	SRR27278161	SRR27278161_1685	SRR27278161_1685_6	CGC3	TC	5058	5954	+	TC|3.A.7.4.1					TC	2	11339	11338
meat	SRR27278161	SRR27278161_1685	SRR27278161_1685_7	CGC3		5954	6415	+							2	11339	11338
meat	SRR27278161	SRR27278161_1685	SRR27278161_1685_8	CGC3	TC	6421	7830	+	TC|3.A.7.4.1					TC	2	11339	11338
meat	SRR27278161	SRR27278161_1685	SRR27278161_1685_9	CGC3	TC	7846	8628	+	TC|3.A.7.4.1					TC	2	11339	11338
meat	SRR27278161	SRR27278161_1685	SRR27278161_1685_10	CGC3		8642	8845	+							2	11339	11338
meat	SRR27278161	SRR27278161_1685	SRR27278161_1685_11	CGC3	TC	8842	10362	+	TC|3.A.7.4.1					TC	2	11339	11338
meat	SRR27278161	SRR27278161_1685	SRR27278161_1685_12	CGC3		10373	10672	+							2	11339	11338
meat	SRR27278161	SRR27278161_1685	SRR27278161_1685_13	CGC3	CAZyme	10683	11339	+	CAZyme|GH23_e792	GH23_e792	-	2	GH	GH	2	11339	11338
meat	SRR27278163	SRR27278163_2904	SRR27278163_2904_1	CGC4	TC	2	874	+	TC|3.A.7.14.1					TC	2	2677	2676
meat	SRR27278163	SRR27278163_2904	SRR27278163_2904_2	CGC4	CAZyme	887	1996	+	CAZyme|GH23_e1442+TC|3.A.7.14.1	GH23_e1442	-	2	GH	GH	2	2677	2676
meat	SRR27278163	SRR27278163_2904	SRR27278163_2904_3	CGC4	TC	2008	2559	+	TC|3.A.7.14.1					TC	2	2677	2676
meat	SRR27278163	SRR27278163_2904	SRR27278163_2904_4	CGC4	TC	2564	2677	+	TC|3.A.7.14.1					TC	2	2677	2676
meat	SRR27278166	SRR27278166_7306	SRR27278166_7306_9	CGC13	TC	8655	9650	-	TC|3.A.7.6.1					TC	8655	18980	10326
meat	SRR27278166	SRR27278166_7306	SRR27278166_7306_10	CGC13	TC	9692	10852	-	TC|3.A.7.6.1					TC	8655	18980	10326
meat	SRR27278166	SRR27278166_7306	SRR27278166_7306_11	CGC13	TC	10852	11736	-	TC|3.A.7.6.1					TC	8655	18980	10326
meat	SRR27278166	SRR27278166_7306	SRR27278166_7306_12	CGC13	TC	11747	12445	-	TC|3.A.7.6.1					TC	8655	18980	10326
meat	SRR27278166	SRR27278166_7306	SRR27278166_7306_13	CGC13	TC	12664	13704	-	TC|3.A.7.6.1					TC	8655	18980	10326
meat	SRR27278166	SRR27278166_7306	SRR27278166_7306_14	CGC13		13720	13947	-							8655	18980	10326
meat	SRR27278166	SRR27278166_7306	SRR27278166_7306_15	CGC13	TC	13955	14668	-	TC|3.A.7.6.1					TC	8655	18980	10326
meat	SRR27278166	SRR27278166_7306	SRR27278166_7306_16	CGC13	TC	14686	17286	-	TC|3.A.7.6.1					TC	8655	18980	10326
meat	SRR27278166	SRR27278166_7306	SRR27278166_7306_17	CGC13	TC	17286	17603	-	TC|3.A.7.6.1					TC	8655	18980	10326
meat	SRR27278166	SRR27278166_7306	SRR27278166_7306_18	CGC13	TC	17653	17946	-	TC|3.A.7.6.1					TC	8655	18980	10326
meat	SRR27278166	SRR27278166_7306	SRR27278166_7306_19	CGC13		17956	18237	-							8655	18980	10326
meat	SRR27278166	SRR27278166_7306	SRR27278166_7306_20	CGC13	CAZyme	18246	18980	-	CAZyme|GH23_e477	GH23_e477	-	2	GH	GH	8655	18980	10326
meat	SRR27278166	SRR27278166_11583	SRR27278166_11583_1	CGC2	TC	84	1742	-	TC|3.A.7.14.1					TC	84	4260	4177
meat	SRR27278166	SRR27278166_11583	SRR27278166_11583_2	CGC2	TC	1735	2166	-	TC|3.A.7.14.1					TC	84	4260	4177
meat	SRR27278166	SRR27278166_11583	SRR27278166_11583_3	CGC2	TC	2171	2722	-	TC|3.A.7.14.1					TC	84	4260	4177
meat	SRR27278166	SRR27278166_11583	SRR27278166_11583_4	CGC2	CAZyme	2734	3843	-	CAZyme|GH23_e1442+TC|3.A.7.14.1	GH23_e1442	-	2	GH	GH	84	4260	4177
meat	SRR27278166	SRR27278166_11583	SRR27278166_11583_5	CGC2	TC	3856	4260	-	TC|3.A.7.14.1					TC	84	4260	4177
meat	SRR27278166	SRR27278166_48323	SRR27278166_48323_6	CGC11	TC	5292	6980	-	TC|8.A.146.2.1					TC	5292	15625	10334
meat	SRR27278166	SRR27278166_48323	SRR27278166_48323_7	CGC11		7119	7709	-							5292	15625	10334
meat	SRR27278166	SRR27278166_48323	SRR27278166_48323_8	CGC11		7790	9076	-							5292	15625	10334
meat	SRR27278166	SRR27278166_48323	SRR27278166_48323_9	CGC11	CAZyme	9121	10152	-	CAZyme|GT4_e3261	GT4_e3261	-	3	GT	GT	5292	15625	10334
meat	SRR27278166	SRR27278166_48323	SRR27278166_48323_10	CGC11		10149	11576	-							5292	15625	10334
meat	SRR27278166	SRR27278166_48323	SRR27278166_48323_11	CGC11	TC	11627	12835	-	TC|9.B.142.19.3					TC	5292	15625	10334
meat	SRR27278166	SRR27278166_48323	SRR27278166_48323_12	CGC11	CAZyme	12842	13591	-	CAZyme|GT26_e338	GT26_e338	-	3	GT	GT	5292	15625	10334
meat	SRR27278166	SRR27278166_48323	SRR27278166_48323_13	CGC11	TC	13581	14225	-	TC|9.B.18.1.6					TC	5292	15625	10334
meat	SRR27278166	SRR27278166_48323	SRR27278166_48323_14	CGC11	TC	14236	14916	-	TC|8.A.3.2.1					TC	5292	15625	10334
meat	SRR27278166	SRR27278166_48323	SRR27278166_48323_15	CGC11	TC	14945	15625	-	TC|8.A.3.2.4					TC	5292	15625	10334
meat	SRR27278166	SRR27278166_64263	SRR27278166_64263_2	CGC12	TC	184	477	-	TC|3.A.7.3.1					TC	184	1155	972
meat	SRR27278166	SRR27278166_64263	SRR27278166_64263_3	CGC12	CAZyme	487	1155	-	CAZyme|GH23_e977	GH23_e977	-	3	GH	GH	184	1155	972
meat	SRR27278167	SRR27278167_42582	SRR27278167_42582_2	CGC9	CAZyme	1273	2304	+	CAZyme|GT4_e3261	GT4_e3261	-	3	GT	GT	1273	6133	4861
meat	SRR27278167	SRR27278167_42582	SRR27278167_42582_3	CGC9		2349	3635	+							1273	6133	4861
meat	SRR27278167	SRR27278167_42582	SRR27278167_42582_4	CGC9		3716	4306	+							1273	6133	4861
meat	SRR27278167	SRR27278167_42582	SRR27278167_42582_5	CGC9	TC	4445	6133	+	TC|8.A.146.2.1					TC	1273	6133	4861
meat	SRR27278168	SRR27278168_11628	SRR27278168_11628_2	CGC1	CAZyme	97	1176	+	CAZyme|GT4_e588	GT4_e588	-	3	GT	GT	97	4175	4079
meat	SRR27278168	SRR27278168_11628	SRR27278168_11628_3	CGC1	CAZyme	1185	2159	+	CAZyme|GT2+TC|4.D.1.1.3	GT2	-	3	GT	GT	97	4175	4079
meat	SRR27278168	SRR27278168_11628	SRR27278168_11628_4	CGC1	CAZyme	2156	3061	+	CAZyme|GT32_e234	GT32_e234	-	2	GT	GT	97	4175	4079
meat	SRR27278168	SRR27278168_11628	SRR27278168_11628_5	CGC1	CAZyme	3075	4175	+	CAZyme|GT122_e177	GT122_e177	bacterial outer membrane (OM) polysaccharides	2	GT	GT	97	4175	4079
meat	SRR27278168	SRR27278168_27732	SRR27278168_27732_1	CGC6	TC	44	1396	+	TC|3.A.7.14.1					TC	44	5250	5207
meat	SRR27278168	SRR27278168_27732	SRR27278168_27732_2	CGC6	CAZyme	1409	2518	+	CAZyme|GH23_e1442+TC|3.A.7.14.1	GH23_e1442	-	2	GH	GH	44	5250	5207
meat	SRR27278168	SRR27278168_27732	SRR27278168_27732_3	CGC6	TC	2530	3081	+	TC|3.A.7.14.1					TC	44	5250	5207
meat	SRR27278168	SRR27278168_27732	SRR27278168_27732_4	CGC6	TC	3086	3517	+	TC|3.A.7.14.1					TC	44	5250	5207
meat	SRR27278168	SRR27278168_27732	SRR27278168_27732_5	CGC6	TC	3510	5168	+	TC|3.A.7.14.1					TC	44	5250	5207
meat	SRR27278168	SRR27278168_27732	SRR27278168_27732_6	CGC6	TC	5185	5250	+	TC|3.A.7.14.1					TC	44	5250	5207
meat	SRR27278169	SRR27278169_8	SRR27278169_8_4	CGC18	CAZyme	1890	2546	-	CAZyme|GH23_e792	GH23_e792	-	2	GH	GH	1890	6808	4919
meat	SRR27278169	SRR27278169_8	SRR27278169_8_5	CGC18		2557	2856	-							1890	6808	4919
meat	SRR27278169	SRR27278169_8	SRR27278169_8_6	CGC18	TC	2867	4387	-	TC|3.A.7.4.1					TC	1890	6808	4919
meat	SRR27278169	SRR27278169_8	SRR27278169_8_7	CGC18		4384	4587	-							1890	6808	4919
meat	SRR27278169	SRR27278169_8	SRR27278169_8_8	CGC18	TC	4601	5383	-	TC|3.A.7.4.1					TC	1890	6808	4919
meat	SRR27278169	SRR27278169_8	SRR27278169_8_9	CGC18	TC	5399	6808	-	TC|3.A.7.4.1					TC	1890	6808	4919
meat	SRR27278169	SRR27278169_3225	SRR27278169_3225_1	CGC9	CAZyme	241	2313	-	CAZyme|GH42_e20	GH42_e20	arabinogalactan	3	GH	GH	241	10482	10242
meat	SRR27278169	SRR27278169_3225	SRR27278169_3225_2	CGC9	CAZyme	2355	3548	-	CAZyme|GH53_e43+Sulfatase|S1_8	GH53_e43	arabinogalactan	3	GH	GH	241	10482	10242
meat	SRR27278169	SRR27278169_3225	SRR27278169_3225_3	CGC9	TC	3552	4403	-	TC|3.A.1.1.2					TC	241	10482	10242
meat	SRR27278169	SRR27278169_3225	SRR27278169_3225_4	CGC9	TC	4414	5763	-	TC|3.A.1.1.2	-	-	1		TC	241	10482	10242
meat	SRR27278169	SRR27278169_3225	SRR27278169_3225_5	CGC9	TC	5763	6983	-	TC|3.A.1.1.2					TC	241	10482	10242
meat	SRR27278169	SRR27278169_3225	SRR27278169_3225_6	CGC9	TC	7309	8427	+	TC|3.A.1.1.4					TC	241	10482	10242
meat	SRR27278169	SRR27278169_3225	SRR27278169_3225_7	CGC9		8672	9271	-							241	10482	10242
meat	SRR27278169	SRR27278169_3225	SRR27278169_3225_8	CGC9		9302	9643	-							241	10482	10242
meat	SRR27278169	SRR27278169_3225	SRR27278169_3225_9	CGC9	TC	10045	10482	+	TC|1.E.55.2.1					TC	241	10482	10242
meat	SRR27278169	SRR27278169_3402	SRR27278169_3402_9	CGC10	TC	6500	8362	+	TC|4.A.1.2.2					TC	6500	9769	3270
meat	SRR27278169	SRR27278169_3402	SRR27278169_3402_10	CGC10	CAZyme	8375	9769	+	CAZyme|GH1_e85	GH1_e85	beta-glucan	3	GH	GH	6500	9769	3270
meat	SRR27278169	SRR27278169_12576	SRR27278169_12576_9	CGC1	CAZyme	7732	9147	-	CAZyme|GH32_e57+Sulfatase|S1_14	GH32_e57	fructan	3	GH	GH	7732	9872	2141
meat	SRR27278169	SRR27278169_12576	SRR27278169_12576_10	CGC1	TC	9147	9872	-	TC|4.A.1.2.1					TC	7732	9872	2141
meat	SRR27278169	SRR27278169_17169	SRR27278169_17169_4	CGC3	TC	1163	3085	+	TC|3.A.7.13.2					TC	1163	4382	3220
meat	SRR27278169	SRR27278169_17169	SRR27278169_17169_5	CGC3	CAZyme	3264	4382	+	CAZyme|GH23_e1216+TC|3.A.7.13.2	GH23_e1216	-	2	GH	GH	1163	4382	3220
meat	SRR27278169	SRR27278169_29462	SRR27278169_29462_7	CGC8	CAZyme	6988	7962	+	CAZyme|GH23_e1106+Peptidase|M23.UPB	GH23_e1106	-	2	GH	GH	6988	9174	2187
meat	SRR27278169	SRR27278169_29462	SRR27278169_29462_8	CGC8		7959	8492	+							6988	9174	2187
meat	SRR27278169	SRR27278169_29462	SRR27278169_29462_9	CGC8	TC	8593	9174	+	TC|9.B.105.4.3					TC	6988	9174	2187
meat	SRR27278171	SRR27278171_16390	SRR27278171_16390_2	CGC1	CAZyme	745	1401	-	CAZyme|GH23_e792	GH23_e792	-	2	GH	GH	745	12049	11305
meat	SRR27278171	SRR27278171_16390	SRR27278171_16390_3	CGC1		1412	1711	-							745	12049	11305
meat	SRR27278171	SRR27278171_16390	SRR27278171_16390_4	CGC1	TC	1722	3242	-	TC|3.A.7.4.1					TC	745	12049	11305
meat	SRR27278171	SRR27278171_16390	SRR27278171_16390_5	CGC1		3239	3442	-							745	12049	11305
meat	SRR27278171	SRR27278171_16390	SRR27278171_16390_6	CGC1	TC	3456	4238	-	TC|3.A.7.4.1					TC	745	12049	11305
meat	SRR27278171	SRR27278171_16390	SRR27278171_16390_7	CGC1	TC	4254	5663	-	TC|3.A.7.4.1					TC	745	12049	11305
meat	SRR27278171	SRR27278171_16390	SRR27278171_16390_8	CGC1		5669	6130	-							745	12049	11305
meat	SRR27278171	SRR27278171_16390	SRR27278171_16390_9	CGC1	TC	6130	7026	-	TC|3.A.7.4.1					TC	745	12049	11305
meat	SRR27278171	SRR27278171_16390	SRR27278171_16390_10	CGC1	TC	7047	7778	-	TC|3.A.7.4.1					TC	745	12049	11305
meat	SRR27278171	SRR27278171_16390	SRR27278171_16390_11	CGC1	TC	7775	10327	-	TC|3.A.7.4.1					TC	745	12049	11305
meat	SRR27278171	SRR27278171_16390	SRR27278171_16390_12	CGC1	TC	10324	10635	-	TC|3.A.7.4.1					TC	745	12049	11305
meat	SRR27278171	SRR27278171_16390	SRR27278171_16390_13	CGC1	TC	10641	11075	-	TC|3.A.7.4.1					TC	745	12049	11305
meat	SRR27278171	SRR27278171_16390	SRR27278171_16390_14	CGC1	TC	11087	12049	-	TC|3.A.7.4.1					TC	745	12049	11305
meat	SRR27278171	SRR27278171_23076	SRR27278171_23076_6	CGC3	CAZyme	5265	6476	-	CAZyme|GH23+TC|3.A.7.13.2	GH23	-	2	GH	GH	5265	12188	6924
meat	SRR27278171	SRR27278171_23076	SRR27278171_23076_7	CGC3		6479	7102	-							5265	12188	6924
meat	SRR27278171	SRR27278171_23076	SRR27278171_23076_8	CGC3	TC	7092	8999	-	TC|3.A.7.13.2					TC	5265	12188	6924
meat	SRR27278171	SRR27278171_23076	SRR27278171_23076_9	CGC3		9062	9802	-							5265	12188	6924
meat	SRR27278171	SRR27278171_23076	SRR27278171_23076_10	CGC3		9792	10130	-							5265	12188	6924
meat	SRR27278171	SRR27278171_23076	SRR27278171_23076_11	CGC3	TC	10140	12188	-	TC|3.A.7.13.2					TC	5265	12188	6924
meat	SRR27278171	SRR27278171_59952	SRR27278171_59952_3	CGC4	TC	1379	3841	-	TC|3.A.7.2.1					TC	1379	5290	3912
meat	SRR27278171	SRR27278171_59952	SRR27278171_59952_4	CGC4	TC	3849	4175	-	TC|3.A.7.3.1					TC	1379	5290	3912
meat	SRR27278171	SRR27278171_59952	SRR27278171_59952_5	CGC4		4175	4480	-							1379	5290	3912
meat	SRR27278171	SRR27278171_59952	SRR27278171_59952_6	CGC4	CAZyme	4613	5290	-	CAZyme|GH23_e477	GH23_e477	-	3	GH	GH	1379	5290	3912
meat	SRR27278173	SRR27278173_239	SRR27278173_239_11	CGC3	TC	4803	6347	+	TC|3.A.7.2.1					TC	4803	20296	15494
meat	SRR27278173	SRR27278173_239	SRR27278173_239_12	CGC3		6326	9226	+							4803	20296	15494
meat	SRR27278173	SRR27278173_239	SRR27278173_239_13	CGC3		9401	9994	-							4803	20296	15494
meat	SRR27278173	SRR27278173_239	SRR27278173_239_14	CGC3	TC	10118	11173	-	TC|3.A.7.2.1					TC	4803	20296	15494
meat	SRR27278173	SRR27278173_239	SRR27278173_239_15	CGC3	TC	11157	12323	-	TC|3.A.7.2.1					TC	4803	20296	15494
meat	SRR27278173	SRR27278173_239	SRR27278173_239_16	CGC3	TC	12323	13135	-	TC|3.A.7.2.1					TC	4803	20296	15494
meat	SRR27278173	SRR27278173_239	SRR27278173_239_17	CGC3	TC	13143	13841	-	TC|3.A.7.2.1					TC	4803	20296	15494
meat	SRR27278173	SRR27278173_239	SRR27278173_239_18	CGC3	TC	14093	15094	-	TC|3.A.7.2.1					TC	4803	20296	15494
meat	SRR27278173	SRR27278173_239	SRR27278173_239_19	CGC3		15109	15342	-							4803	20296	15494
meat	SRR27278173	SRR27278173_239	SRR27278173_239_20	CGC3	TC	15343	16038	-	TC|3.A.7.2.1					TC	4803	20296	15494
meat	SRR27278173	SRR27278173_239	SRR27278173_239_21	CGC3	TC	16038	18512	-	TC|3.A.7.2.1					TC	4803	20296	15494
meat	SRR27278173	SRR27278173_239	SRR27278173_239_22	CGC3	TC	18509	18826	-	TC|3.A.7.2.1					TC	4803	20296	15494
meat	SRR27278173	SRR27278173_239	SRR27278173_239_23	CGC3	TC	18839	19159	-	TC|3.A.7.2.1					TC	4803	20296	15494
meat	SRR27278173	SRR27278173_239	SRR27278173_239_24	CGC3		19156	19425	-							4803	20296	15494
meat	SRR27278173	SRR27278173_239	SRR27278173_239_25	CGC3	CAZyme	19520	20296	-	CAZyme|GH23_e477	GH23_e477	-	3	GH	GH	4803	20296	15494
meat	SRR27278173	SRR27278173_7378	SRR27278173_7378_7	CGC8	CAZyme	3640	4296	-	CAZyme|GH23_e792	GH23_e792	-	2	GH	GH	3640	14649	11010
meat	SRR27278173	SRR27278173_7378	SRR27278173_7378_8	CGC8		4307	4606	-							3640	14649	11010
meat	SRR27278173	SRR27278173_7378	SRR27278173_7378_9	CGC8	TC	4617	6128	-	TC|3.A.7.4.1					TC	3640	14649	11010
meat	SRR27278173	SRR27278173_7378	SRR27278173_7378_10	CGC8		6125	6328	-							3640	14649	11010
meat	SRR27278173	SRR27278173_7378	SRR27278173_7378_11	CGC8	TC	6342	7124	-	TC|3.A.7.4.1					TC	3640	14649	11010
meat	SRR27278173	SRR27278173_7378	SRR27278173_7378_12	CGC8	TC	7140	7463	-	TC|3.A.7.4.1					TC	3640	14649	11010
meat	SRR27278173	SRR27278173_7378	SRR27278173_7378_13	CGC8	TC	7430	8548	-	TC|3.A.7.4.1					TC	3640	14649	11010
meat	SRR27278173	SRR27278173_7378	SRR27278173_7378_14	CGC8		8554	9015	-							3640	14649	11010
meat	SRR27278173	SRR27278173_7378	SRR27278173_7378_15	CGC8	TC	9015	9911	-	TC|3.A.7.4.1					TC	3640	14649	11010
meat	SRR27278173	SRR27278173_7378	SRR27278173_7378_16	CGC8	TC	9932	10663	-	TC|3.A.7.4.1					TC	3640	14649	11010
meat	SRR27278173	SRR27278173_7378	SRR27278173_7378_17	CGC8	TC	10660	13212	-	TC|3.A.7.4.1					TC	3640	14649	11010
meat	SRR27278173	SRR27278173_7378	SRR27278173_7378_18	CGC8	TC	13209	13520	-	TC|3.A.7.4.1					TC	3640	14649	11010
meat	SRR27278173	SRR27278173_7378	SRR27278173_7378_19	CGC8	TC	13526	13960	-	TC|3.A.7.4.1					TC	3640	14649	11010
meat	SRR27278173	SRR27278173_7378	SRR27278173_7378_20	CGC8	TC	13972	14649	-	TC|3.A.7.4.1					TC	3640	14649	11010
meat	SRR27278174	SRR27278174_4853	SRR27278174_4853_1	CGC10	TC	3	1607	-	TC|3.A.7.3.1					TC	3	3056	3054
meat	SRR27278174	SRR27278174_4853	SRR27278174_4853_2	CGC10	TC	1615	1941	-	TC|3.A.7.3.1					TC	3	3056	3054
meat	SRR27278174	SRR27278174_4853	SRR27278174_4853_3	CGC10		1941	2246	-							3	3056	3054
meat	SRR27278174	SRR27278174_4853	SRR27278174_4853_4	CGC10	CAZyme	2379	3056	-	CAZyme|GH23_e477	GH23_e477	-	3	GH	GH	3	3056	3054
meat	SRR27278174	SRR27278174_22024	SRR27278174_22024_2	CGC5	CAZyme	728	1384	-	CAZyme|GH23_e792	GH23_e792	-	2	GH	GH	728	2997	2270
meat	SRR27278174	SRR27278174_22024	SRR27278174_22024_3	CGC5		1395	1694	-							728	2997	2270
meat	SRR27278174	SRR27278174_22024	SRR27278174_22024_4	CGC5	TC	1705	2997	-	TC|3.A.7.4.1					TC	728	2997	2270
meat	SRR27278176	SRR27278176_354	SRR27278176_354_9	CGC8	TC	5137	6990	+	TC|3.A.7.7.1					TC	5137	15194	10058
meat	SRR27278176	SRR27278176_354	SRR27278176_354_10	CGC8	TC	6991	8943	+	TC|3.A.7.13.2					TC	5137	15194	10058
meat	SRR27278176	SRR27278176_354	SRR27278176_354_11	CGC8		8973	10145	+							5137	15194	10058
meat	SRR27278176	SRR27278176_354	SRR27278176_354_12	CGC8		10262	11149	+							5137	15194	10058
meat	SRR27278176	SRR27278176_354	SRR27278176_354_13	CGC8	CAZyme	11150	12271	+	CAZyme|GH23_e188+TC|3.A.7.14.1+STP|Peptidase_M23	GH23_e188	-	2	GH	GH	5137	15194	10058
meat	SRR27278176	SRR27278176_354	SRR27278176_354_14	CGC8		12268	12810	+							5137	15194	10058
meat	SRR27278176	SRR27278176_354	SRR27278176_354_15	CGC8		12829	13302	+							5137	15194	10058
meat	SRR27278176	SRR27278176_354	SRR27278176_354_16	CGC8	TC	13299	15194	+	TC|3.A.7.7.1					TC	5137	15194	10058
meat	SRR27278176	SRR27278176_6618	SRR27278176_6618_5	CGC11	TC	6372	7367	+	TC|2.A.59.2.1					TC	6372	10226	3855
meat	SRR27278176	SRR27278176_6618	SRR27278176_6618_6	CGC11		7838	8164	+							6372	10226	3855
meat	SRR27278176	SRR27278176_6618	SRR27278176_6618_7	CGC11		8141	8746	-							6372	10226	3855
meat	SRR27278176	SRR27278176_6618	SRR27278176_6618_8	CGC11	CAZyme	8766	10226	-	CAZyme|AA1_e63+TC|1.B.76.1.8	AA1_e63	lignin	2	AA	AA	6372	10226	3855
meat	SRR27278176	SRR27278176_34281	SRR27278176_34281_4	CGC6	CAZyme	1842	2498	-	CAZyme|GH23_e792	GH23_e792	-	2	GH	GH	1842	4942	3101
meat	SRR27278176	SRR27278176_34281	SRR27278176_34281_5	CGC6		2509	2808	-							1842	4942	3101
meat	SRR27278176	SRR27278176_34281	SRR27278176_34281_6	CGC6	TC	2819	4339	-	TC|3.A.7.4.1					TC	1842	4942	3101
meat	SRR27278176	SRR27278176_34281	SRR27278176_34281_7	CGC6		4336	4539	-							1842	4942	3101
meat	SRR27278176	SRR27278176_34281	SRR27278176_34281_8	CGC6	TC	4553	4942	-	TC|3.A.7.4.1					TC	1842	4942	3101
meat	SRR27278176	SRR27278176_68058	SRR27278176_68058_2	CGC12	CAZyme	593	1696	-	CAZyme|GT4_e8262	GT4_e8262	-	2	GT	GT	593	4361	3769
meat	SRR27278176	SRR27278176_68058	SRR27278176_68058_3	CGC12		1663	2790	-							593	4361	3769
meat	SRR27278176	SRR27278176_68058	SRR27278176_68058_4	CGC12	CAZyme	2827	3744	-	CAZyme|GT2+TC|4.D.1.1.15	GT2	-	2	GT	GT	593	4361	3769
meat	SRR27278176	SRR27278176_68058	SRR27278176_68058_5	CGC12	TC	3738	4361	-	TC|2.A.66.2.3					TC	593	4361	3769
meat	SRR27278178	SRR27278178_11	SRR27278178_11_17	CGC3	TC	13158	15503	+	TC|3.A.7.13.2					TC	13158	26724	13567
meat	SRR27278178	SRR27278178_11	SRR27278178_11_18	CGC3	TC	15512	17485	+	TC|3.A.7.13.2					TC	13158	26724	13567
meat	SRR27278178	SRR27278178_11	SRR27278178_11_19	CGC3		17485	17778	+							13158	26724	13567
meat	SRR27278178	SRR27278178_11	SRR27278178_11_20	CGC3		17788	18378	+							13158	26724	13567
meat	SRR27278178	SRR27278178_11	SRR27278178_11_21	CGC3	TC	18371	20320	+	TC|3.A.7.13.2					TC	13158	26724	13567
meat	SRR27278178	SRR27278178_11	SRR27278178_11_22	CGC3		20339	20905	+							13158	26724	13567
meat	SRR27278178	SRR27278178_11	SRR27278178_11_23	CGC3	CAZyme	20877	21959	+	CAZyme|GH23+STP|Peptidase_M23	GH23	-	2	GH	GH	13158	26724	13567
meat	SRR27278178	SRR27278178_11	SRR27278178_11_24	CGC3	TC	22016	22834	+	TC|3.A.7.13.2					TC	13158	26724	13567
meat	SRR27278178	SRR27278178_11	SRR27278178_11_25	CGC3		23159	23401	+							13158	26724	13567
meat	SRR27278178	SRR27278178_11	SRR27278178_11_26	CGC3		23402	23875	+							13158	26724	13567
meat	SRR27278178	SRR27278178_11	SRR27278178_11_27	CGC3	TC	23868	25091	+	TC|3.A.7.13.2					TC	13158	26724	13567
meat	SRR27278178	SRR27278178_11	SRR27278178_11_28	CGC3	TC	25153	26724	+	TC|3.A.7.19.1					TC	13158	26724	13567
meat	SRR27278178	SRR27278178_16610	SRR27278178_16610_3	CGC5	CAZyme	991	1647	-	CAZyme|GH23_e792	GH23_e792	-	2	GH	GH	991	12310	11320
meat	SRR27278178	SRR27278178_16610	SRR27278178_16610_4	CGC5		1658	1957	-							991	12310	11320
meat	SRR27278178	SRR27278178_16610	SRR27278178_16610_5	CGC5	TC	1968	3503	-	TC|3.A.7.4.1					TC	991	12310	11320
meat	SRR27278178	SRR27278178_16610	SRR27278178_16610_6	CGC5		3500	3703	-							991	12310	11320
meat	SRR27278178	SRR27278178_16610	SRR27278178_16610_7	CGC5	TC	3717	4499	-	TC|3.A.7.4.1					TC	991	12310	11320
meat	SRR27278178	SRR27278178_16610	SRR27278178_16610_8	CGC5	TC	4515	5924	-	TC|3.A.7.4.1					TC	991	12310	11320
meat	SRR27278178	SRR27278178_16610	SRR27278178_16610_9	CGC5		5930	6391	-							991	12310	11320
meat	SRR27278178	SRR27278178_16610	SRR27278178_16610_10	CGC5	TC	6391	7287	-	TC|3.A.7.4.1					TC	991	12310	11320
meat	SRR27278178	SRR27278178_16610	SRR27278178_16610_11	CGC5	TC	7308	8039	-	TC|3.A.7.4.1					TC	991	12310	11320
meat	SRR27278178	SRR27278178_16610	SRR27278178_16610_12	CGC5	TC	8036	10588	-	TC|3.A.7.4.1					TC	991	12310	11320
meat	SRR27278178	SRR27278178_16610	SRR27278178_16610_13	CGC5	TC	10585	10896	-	TC|3.A.7.4.1					TC	991	12310	11320
meat	SRR27278178	SRR27278178_16610	SRR27278178_16610_14	CGC5	TC	10902	11336	-	TC|3.A.7.4.1					TC	991	12310	11320
meat	SRR27278178	SRR27278178_16610	SRR27278178_16610_15	CGC5	TC	11348	12310	-	TC|3.A.7.4.1					TC	991	12310	11320
meat	SRR27278178	SRR27278178_32046	SRR27278178_32046_3	CGC9	CAZyme	1722	2840	-	CAZyme|GH23_e1216+TC|3.A.7.13.2	GH23_e1216	-	2	GH	GH	1722	4941	3220
meat	SRR27278178	SRR27278178_32046	SRR27278178_32046_4	CGC9	TC	3019	4941	-	TC|3.A.7.13.2					TC	1722	4941	3220
meat	SRR27278179	SRR27278179_10923	SRR27278179_10923_2	CGC1	TC	1657	2652	+	TC|2.A.59.2.1					TC	1657	5511	3855
meat	SRR27278179	SRR27278179_10923	SRR27278179_10923_3	CGC1		3123	3449	+							1657	5511	3855
meat	SRR27278179	SRR27278179_10923	SRR27278179_10923_4	CGC1		3426	4031	-							1657	5511	3855
meat	SRR27278179	SRR27278179_10923	SRR27278179_10923_5	CGC1	CAZyme	4051	5511	-	CAZyme|AA1_e63+TC|1.B.76.1.8	AA1_e63	lignin	2	AA	AA	1657	5511	3855
meat	SRR27278179	SRR27278179_24104	SRR27278179_24104_13	CGC5	TC	7210	9645	+	TC|3.A.7.2.1					TC	7210	20506	13297
meat	SRR27278179	SRR27278179_24104	SRR27278179_24104_14	CGC5		9642	10367	+							7210	20506	13297
meat	SRR27278179	SRR27278179_24104	SRR27278179_24104_15	CGC5	TC	10583	11527	+	TC|3.A.7.3.1					TC	7210	20506	13297
meat	SRR27278179	SRR27278179_24104	SRR27278179_24104_16	CGC5		11660	11845	+							7210	20506	13297
meat	SRR27278179	SRR27278179_24104	SRR27278179_24104_17	CGC5		11847	12716	+							7210	20506	13297
meat	SRR27278179	SRR27278179_24104	SRR27278179_24104_18	CGC5	TC	12719	13534	+	TC|3.A.7.2.1					TC	7210	20506	13297
meat	SRR27278179	SRR27278179_24104	SRR27278179_24104_19	CGC5	TC	13531	14727	+	TC|3.A.7.3.1					TC	7210	20506	13297
meat	SRR27278179	SRR27278179_24104	SRR27278179_24104_20	CGC5	STP	14733	15785	+	STP|T2SSE					STP	7210	20506	13297
meat	SRR27278179	SRR27278179_24104	SRR27278179_24104_21	CGC5	TC	15797	17704	+	TC|3.A.7.5.1					TC	7210	20506	13297
meat	SRR27278179	SRR27278179_24104	SRR27278179_24104_22	CGC5		17724	19880	+							7210	20506	13297
meat	SRR27278179	SRR27278179_24104	SRR27278179_24104_23	CGC5	CAZyme	19877	20506	+	CAZyme|GH23_e653	GH23_e653	-	2	GH	GH	7210	20506	13297
meat	SRR27278180	SRR27278180_1704	SRR27278180_1704_1	CGC1	TC	73	1968	-	TC|3.A.7.7.1					TC	73	8952	8880
meat	SRR27278180	SRR27278180_1704	SRR27278180_1704_2	CGC1		1965	2438	-							73	8952	8880
meat	SRR27278180	SRR27278180_1704	SRR27278180_1704_3	CGC1		2456	2998	-							73	8952	8880
meat	SRR27278180	SRR27278180_1704	SRR27278180_1704_4	CGC1	CAZyme	2995	4116	-	CAZyme|GH23_e188+TC|3.A.7.14.1+STP|Peptidase_M23	GH23_e188	-	2	GH	GH	73	8952	8880
meat	SRR27278180	SRR27278180_1704	SRR27278180_1704_5	CGC1		4117	5004	-							73	8952	8880
meat	SRR27278180	SRR27278180_1704	SRR27278180_1704_6	CGC1		5120	6325	-							73	8952	8880
meat	SRR27278180	SRR27278180_1704	SRR27278180_1704_7	CGC1	TC	6322	8274	-	TC|3.A.7.13.2					TC	73	8952	8880
meat	SRR27278180	SRR27278180_1704	SRR27278180_1704_8	CGC1	TC	8275	8952	-	TC|3.A.7.7.1					TC	73	8952	8880
meat	SRR27278180	SRR27278180_2067	SRR27278180_2067_4	CGC2	TC	1873	3990	-	TC|3.A.7.7.1					TC	1873	17059	15187
meat	SRR27278180	SRR27278180_2067	SRR27278180_2067_5	CGC2		4005	4505	-							1873	17059	15187
meat	SRR27278180	SRR27278180_2067	SRR27278180_2067_6	CGC2	TC	4529	5338	-	TC|3.A.7.14.1					TC	1873	17059	15187
meat	SRR27278180	SRR27278180_2067	SRR27278180_2067_7	CGC2	TC	5374	6936	-	TC|3.A.7.7.1					TC	1873	17059	15187
meat	SRR27278180	SRR27278180_2067	SRR27278180_2067_8	CGC2		6933	7376	-							1873	17059	15187
meat	SRR27278180	SRR27278180_2067	SRR27278180_2067_9	CGC2		7393	7941	-							1873	17059	15187
meat	SRR27278180	SRR27278180_2067	SRR27278180_2067_10	CGC2	CAZyme	7959	8951	-	CAZyme|GH23_e1327+TC|3.A.7.13.2	GH23_e1327	-	2	GH	GH	1873	17059	15187
meat	SRR27278180	SRR27278180_2067	SRR27278180_2067_11	CGC2		8965	10386	-							1873	17059	15187
meat	SRR27278180	SRR27278180_2067	SRR27278180_2067_12	CGC2	TC	10352	12325	-	TC|3.A.7.7.1					TC	1873	17059	15187
meat	SRR27278180	SRR27278180_2067	SRR27278180_2067_13	CGC2		12339	12998	-							1873	17059	15187
meat	SRR27278180	SRR27278180_2067	SRR27278180_2067_14	CGC2		13021	13365	-							1873	17059	15187
meat	SRR27278180	SRR27278180_2067	SRR27278180_2067_15	CGC2	TC	13387	13722	-	TC|3.A.7.7.1					TC	1873	17059	15187
meat	SRR27278180	SRR27278180_2067	SRR27278180_2067_16	CGC2		13725	14339	-							1873	17059	15187
meat	SRR27278180	SRR27278180_2067	SRR27278180_2067_17	CGC2		14424	15038	-							1873	17059	15187
meat	SRR27278180	SRR27278180_2067	SRR27278180_2067_18	CGC2	TC	15059	17059	-	TC|3.A.7.14.1					TC	1873	17059	15187
meat	SRR27278183	SRR27278183_4461	SRR27278183_4461_3	CGC9	CAZyme	964	1620	-	CAZyme|GH23_e792	GH23_e792	-	2	GH	GH	964	12268	11305
meat	SRR27278183	SRR27278183_4461	SRR27278183_4461_4	CGC9		1631	1930	-							964	12268	11305
meat	SRR27278183	SRR27278183_4461	SRR27278183_4461_5	CGC9	TC	1941	3461	-	TC|3.A.7.4.1					TC	964	12268	11305
meat	SRR27278183	SRR27278183_4461	SRR27278183_4461_6	CGC9		3458	3661	-							964	12268	11305
meat	SRR27278183	SRR27278183_4461	SRR27278183_4461_7	CGC9	TC	3675	4457	-	TC|3.A.7.4.1					TC	964	12268	11305
meat	SRR27278183	SRR27278183_4461	SRR27278183_4461_8	CGC9	TC	4473	5882	-	TC|3.A.7.4.1					TC	964	12268	11305
meat	SRR27278183	SRR27278183_4461	SRR27278183_4461_9	CGC9		5888	6349	-							964	12268	11305
meat	SRR27278183	SRR27278183_4461	SRR27278183_4461_10	CGC9	TC	6349	7245	-	TC|3.A.7.4.1					TC	964	12268	11305
meat	SRR27278183	SRR27278183_4461	SRR27278183_4461_11	CGC9	TC	7266	7997	-	TC|3.A.7.4.1					TC	964	12268	11305
meat	SRR27278183	SRR27278183_4461	SRR27278183_4461_12	CGC9	TC	7994	10546	-	TC|3.A.7.4.1					TC	964	12268	11305
meat	SRR27278183	SRR27278183_4461	SRR27278183_4461_13	CGC9	TC	10543	10854	-	TC|3.A.7.4.1					TC	964	12268	11305
meat	SRR27278183	SRR27278183_4461	SRR27278183_4461_14	CGC9	TC	10860	11294	-	TC|3.A.7.4.1					TC	964	12268	11305
meat	SRR27278183	SRR27278183_4461	SRR27278183_4461_15	CGC9	TC	11306	12268	-	TC|3.A.7.4.1					TC	964	12268	11305
meat	SRR27278183	SRR27278183_15653	SRR27278183_15653_1	CGC3	TC	1	1221	+	TC|2.A.108.2.7					TC	1	6971	6971
meat	SRR27278183	SRR27278183_15653	SRR27278183_15653_2	CGC3	Peptidase	1387	1881	-	Peptidase|A08.UPW					Peptidase	1	6971	6971
meat	SRR27278183	SRR27278183_15653	SRR27278183_15653_3	CGC3	STP	1904	3340	-	STP|Pyr_redox_2					STP	1	6971	6971
meat	SRR27278183	SRR27278183_15653	SRR27278183_15653_4	CGC3	TC	3386	4957	-	TC|2.A.6.1.15					TC	1	6971	6971
meat	SRR27278183	SRR27278183_15653	SRR27278183_15653_5	CGC3		5001	6314	+							1	6971	6971
meat	SRR27278183	SRR27278183_15653	SRR27278183_15653_6	CGC3	CAZyme	6480	6971	+	CAZyme|GH24_e157	GH24_e157	peptidoglycan	2	GH	GH	1	6971	6971
meat	SRR27278183	SRR27278183_23979	SRR27278183_23979_3	CGC5	CAZyme	1224	2684	+	CAZyme|AA1_e63+TC|1.B.76.1.8	AA1_e63	lignin	2	AA	AA	1224	5078	3855
meat	SRR27278183	SRR27278183_23979	SRR27278183_23979_4	CGC5		2704	3309	+							1224	5078	3855
meat	SRR27278183	SRR27278183_23979	SRR27278183_23979_5	CGC5		3286	3612	-							1224	5078	3855
meat	SRR27278183	SRR27278183_23979	SRR27278183_23979_6	CGC5	TC	4083	5078	-	TC|2.A.59.2.1					TC	1224	5078	3855
meat	SRR27278183	SRR27278183_36206	SRR27278183_36206_8	CGC8	TC	4058	4639	-	TC|9.B.105.4.3					TC	4058	6400	2343
meat	SRR27278183	SRR27278183_36206	SRR27278183_36206_9	CGC8		4740	5273	-							4058	6400	2343
meat	SRR27278183	SRR27278183_36206	SRR27278183_36206_10	CGC8	CAZyme	5270	6400	-	CAZyme|GH23_e1106+Peptidase|M23.UPB	GH23_e1106	-	2	GH	GH	4058	6400	2343
meat	SRR27278184	SRR27278184_2664	SRR27278184_2664_9	CGC4	CAZyme	6826	8058	-	CAZyme|GH23+TC|3.A.7.13.2	GH23	-	2	GH	GH	6826	9057	2232
meat	SRR27278184	SRR27278184_2664	SRR27278184_2664_10	CGC4		8061	8684	-							6826	9057	2232
meat	SRR27278184	SRR27278184_2664	SRR27278184_2664_11	CGC4	TC	8674	9057	-	TC|3.A.7.13.2					TC	6826	9057	2232
meat	SRR27278184	SRR27278184_45672	SRR27278184_45672_1	CGC5	TC	3	1955	-	TC|3.A.7.2.1					TC	3	3423	3421
meat	SRR27278184	SRR27278184_45672	SRR27278184_45672_2	CGC5	TC	1967	2287	-	TC|3.A.7.2.1					TC	3	3423	3421
meat	SRR27278184	SRR27278184_45672	SRR27278184_45672_3	CGC5		2291	2629	-							3	3423	3421
meat	SRR27278184	SRR27278184_45672	SRR27278184_45672_4	CGC5	CAZyme	2665	3423	-	CAZyme|GH23_e977	GH23_e977	-	2	GH	GH	3	3423	3421
meat	SRR27278186	SRR27278186_2122	SRR27278186_2122_24	CGC4	TC	20175	21845	+	TC|9.B.34.1.5					TC	20175	28459	8285
meat	SRR27278186	SRR27278186_2122	SRR27278186_2122_25	CGC4	CAZyme	21845	22300	+	CAZyme|GH23_e1061	GH23_e1061	-	2	GH	GH	20175	28459	8285
meat	SRR27278186	SRR27278186_2122	SRR27278186_2122_26	CGC4		22405	23196	+							20175	28459	8285
meat	SRR27278186	SRR27278186_2122	SRR27278186_2122_27	CGC4		23186	23983	+							20175	28459	8285
meat	SRR27278186	SRR27278186_2122	SRR27278186_2122_28	CGC4	TC	23970	25277	+	TC|3.A.7.2.1					TC	20175	28459	8285
meat	SRR27278186	SRR27278186_2122	SRR27278186_2122_29	CGC4	TC	25290	26354	+	TC|3.A.7.2.1					TC	20175	28459	8285
meat	SRR27278186	SRR27278186_2122	SRR27278186_2122_30	CGC4		26364	26729	+							20175	28459	8285
meat	SRR27278186	SRR27278186_2122	SRR27278186_2122_31	CGC4	TC	26840	28459	+	TC|3.A.7.12.1					TC	20175	28459	8285
meat	SRR27278186	SRR27278186_19415	SRR27278186_19415_4	CGC3	CAZyme	1961	2617	-	CAZyme|GH23_e792	GH23_e792	-	2	GH	GH	1961	13265	11305
meat	SRR27278186	SRR27278186_19415	SRR27278186_19415_5	CGC3		2628	2927	-							1961	13265	11305
meat	SRR27278186	SRR27278186_19415	SRR27278186_19415_6	CGC3	TC	2938	4458	-	TC|3.A.7.4.1					TC	1961	13265	11305
meat	SRR27278186	SRR27278186_19415	SRR27278186_19415_7	CGC3		4455	4658	-							1961	13265	11305
meat	SRR27278186	SRR27278186_19415	SRR27278186_19415_8	CGC3	TC	4672	5454	-	TC|3.A.7.4.1					TC	1961	13265	11305
meat	SRR27278186	SRR27278186_19415	SRR27278186_19415_9	CGC3	TC	5470	6879	-	TC|3.A.7.4.1					TC	1961	13265	11305
meat	SRR27278186	SRR27278186_19415	SRR27278186_19415_10	CGC3		6885	7346	-							1961	13265	11305
meat	SRR27278186	SRR27278186_19415	SRR27278186_19415_11	CGC3	TC	7346	8242	-	TC|3.A.7.4.1					TC	1961	13265	11305
meat	SRR27278186	SRR27278186_19415	SRR27278186_19415_12	CGC3	TC	8263	8994	-	TC|3.A.7.4.1					TC	1961	13265	11305
meat	SRR27278186	SRR27278186_19415	SRR27278186_19415_13	CGC3	TC	8991	11543	-	TC|3.A.7.4.1					TC	1961	13265	11305
meat	SRR27278186	SRR27278186_19415	SRR27278186_19415_14	CGC3	TC	11540	11851	-	TC|3.A.7.4.1					TC	1961	13265	11305
meat	SRR27278186	SRR27278186_19415	SRR27278186_19415_15	CGC3	TC	11857	12291	-	TC|3.A.7.4.1					TC	1961	13265	11305
meat	SRR27278186	SRR27278186_19415	SRR27278186_19415_16	CGC3	TC	12303	13265	-	TC|3.A.7.4.1					TC	1961	13265	11305
meat	SRR27278186	SRR27278186_93157	SRR27278186_93157_7	CGC7	TC	5118	5579	+	TC|3.A.7.14.2					TC	5118	6631	1514
meat	SRR27278186	SRR27278186_93157	SRR27278186_93157_8	CGC7		5584	6096	+							5118	6631	1514
meat	SRR27278186	SRR27278186_93157	SRR27278186_93157_9	CGC7	CAZyme	6080	6631	-	CAZyme|GH23_e142	GH23_e142	-	2	GH	GH	5118	6631	1514
meat	SRR27278187	SRR27278187_3838	SRR27278187_3838_1	CGC5	TC	51	737	-	TC|9.B.62.2.3					TC	51	3541	3491
meat	SRR27278187	SRR27278187_3838	SRR27278187_3838_2	CGC5		804	1424	-							51	3541	3491
meat	SRR27278187	SRR27278187_3838	SRR27278187_3838_3	CGC5		1822	2196	+							51	3541	3491
meat	SRR27278187	SRR27278187_3838	SRR27278187_3838_4	CGC5	CAZyme	2282	3541	+	CAZyme|AA1_e1+TC|1.B.76.1.8	AA1_e1	lignin	2	AA	AA	51	3541	3491
meat	SRR27278189	SRR27278189_8377	SRR27278189_8377_1	CGC1	TC	3	1466	+	TC|3.A.7.13.2					TC	3	8591	8589
meat	SRR27278189	SRR27278189_8377	SRR27278189_8377_2	CGC1		1463	1681	+							3	8591	8589
meat	SRR27278189	SRR27278189_8377	SRR27278189_8377_3	CGC1		1723	2121	+							3	8591	8589
meat	SRR27278189	SRR27278189_8377	SRR27278189_8377_4	CGC1	TC	2154	4523	+	TC|3.A.7.13.2					TC	3	8591	8589
meat	SRR27278189	SRR27278189_8377	SRR27278189_8377_5	CGC1		4579	4872	+							3	8591	8589
meat	SRR27278189	SRR27278189_8377	SRR27278189_8377_6	CGC1		4875	5504	+							3	8591	8589
meat	SRR27278189	SRR27278189_8377	SRR27278189_8377_7	CGC1	TC	5516	7474	+	TC|3.A.7.13.2					TC	3	8591	8589
meat	SRR27278189	SRR27278189_8377	SRR27278189_8377_8	CGC1	CAZyme	7476	8591	+	CAZyme|GH23_e1071+TC|3.A.7.13.2+STP|Peptidase_M23	GH23_e1071	-	2	GH	GH	3	8591	8589
meat	SRR27278191	SRR27278191_6931	SRR27278191_6931_5	CGC6	TC	3489	3842	-	TC|3.A.7.14.1					TC	3489	17235	13747
meat	SRR27278191	SRR27278191_6931	SRR27278191_6931_6	CGC6	TC	3871	4839	-	TC|3.A.7.14.1					TC	3489	17235	13747
meat	SRR27278191	SRR27278191_6931	SRR27278191_6931_7	CGC6	TC	4856	5788	-	TC|3.A.7.14.1					TC	3489	17235	13747
meat	SRR27278191	SRR27278191_6931	SRR27278191_6931_8	CGC6	TC	5785	6711	-	TC|3.A.7.14.1					TC	3489	17235	13747
meat	SRR27278191	SRR27278191_6931	SRR27278191_6931_9	CGC6	TC	6729	8384	-	TC|3.A.7.14.1					TC	3489	17235	13747
meat	SRR27278191	SRR27278191_6931	SRR27278191_6931_10	CGC6	TC	8377	8808	-	TC|3.A.7.14.1					TC	3489	17235	13747
meat	SRR27278191	SRR27278191_6931	SRR27278191_6931_11	CGC6	TC	8813	9364	-	TC|3.A.7.14.1					TC	3489	17235	13747
meat	SRR27278191	SRR27278191_6931	SRR27278191_6931_12	CGC6	CAZyme	9377	10486	-	CAZyme|GH23_e1442+TC|3.A.7.14.1	GH23_e1442	-	2	GH	GH	3489	17235	13747
meat	SRR27278191	SRR27278191_6931	SRR27278191_6931_13	CGC6	TC	10508	11860	-	TC|3.A.7.14.1					TC	3489	17235	13747
meat	SRR27278191	SRR27278191_6931	SRR27278191_6931_14	CGC6	TC	11874	13835	-	TC|3.A.7.14.1					TC	3489	17235	13747
meat	SRR27278191	SRR27278191_6931	SRR27278191_6931_15	CGC6	TC	13846	14475	-	TC|3.A.7.14.1					TC	3489	17235	13747
meat	SRR27278191	SRR27278191_6931	SRR27278191_6931_16	CGC6	TC	14492	14875	-	TC|3.A.7.14.1					TC	3489	17235	13747
meat	SRR27278191	SRR27278191_6931	SRR27278191_6931_17	CGC6	TC	14894	15226	-	TC|3.A.7.14.1					TC	3489	17235	13747
meat	SRR27278191	SRR27278191_6931	SRR27278191_6931_18	CGC6	TC	15250	17235	-	TC|3.A.7.14.1					TC	3489	17235	13747
meat	SRR27278191	SRR27278191_33020	SRR27278191_33020_1	CGC1	TC	3	842	+	TC|3.A.1.1.4					TC	3	4951	4949
meat	SRR27278191	SRR27278191_33020	SRR27278191_33020_2	CGC1	TC	941	1864	+	TC|3.A.1.1.4					TC	3	4951	4949
meat	SRR27278191	SRR27278191_33020	SRR27278191_33020_3	CGC1	TC	1851	2681	+	TC|3.A.1.1.4					TC	3	4951	4949
meat	SRR27278191	SRR27278191_33020	SRR27278191_33020_4	CGC1	CAZyme	2753	4951	+	CAZyme|GH36_e0	GH36_e0	alpha-galactan	3	GH	GH	3	4951	4949
meat	SRR27278192	SRR27278192_9293	SRR27278192_9293_9	CGC10	CAZyme	6206	7321	-	CAZyme|GH23_e1071+TC|3.A.7.13.2+STP|Peptidase_M23	GH23_e1071	-	2	GH	GH	6206	15856	9651
meat	SRR27278192	SRR27278192_9293	SRR27278192_9293_10	CGC10	TC	7323	9281	-	TC|3.A.7.13.2					TC	6206	15856	9651
meat	SRR27278192	SRR27278192_9293	SRR27278192_9293_11	CGC10		9293	9922	-							6206	15856	9651
meat	SRR27278192	SRR27278192_9293	SRR27278192_9293_12	CGC10		9925	10218	-							6206	15856	9651
meat	SRR27278192	SRR27278192_9293	SRR27278192_9293_13	CGC10	TC	10274	12643	-	TC|3.A.7.13.2					TC	6206	15856	9651
meat	SRR27278192	SRR27278192_9293	SRR27278192_9293_14	CGC10		12676	13074	-							6206	15856	9651
meat	SRR27278192	SRR27278192_9293	SRR27278192_9293_15	CGC10		13116	13334	-							6206	15856	9651
meat	SRR27278192	SRR27278192_9293	SRR27278192_9293_16	CGC10	TC	13331	15856	-	TC|3.A.7.13.1					TC	6206	15856	9651
meat	SRR27278192	SRR27278192_22256	SRR27278192_22256_2	CGC2	CAZyme	117	1343	+	CAZyme|GT2+TC|4.D.1.1.15	GT2	-	3	GT	GT	117	4553	4437
meat	SRR27278192	SRR27278192_22256	SRR27278192_22256_3	CGC2	CAZyme	1340	2302	+	CAZyme|GH126_e1	GH126_e1	alpha-glucan	3	GH	GH	117	4553	4437
meat	SRR27278192	SRR27278192_22256	SRR27278192_22256_4	CGC2	TC	2986	3723	+	TC|4.A.1.1.8					TC	117	4553	4437
meat	SRR27278192	SRR27278192_22256	SRR27278192_22256_5	CGC2	TC	3771	4553	+	TC|4.A.1.1.16					TC	117	4553	4437
meat	SRR27278192	SRR27278192_52026	SRR27278192_52026_1	CGC6	TC	1	1674	+	TC|4.A.3.1.1					TC	1	3095	3095
meat	SRR27278192	SRR27278192_52026	SRR27278192_52026_2	CGC6	CAZyme	1692	3095	+	CAZyme|GH1_e160	GH1_e160	-	3	GH	GH	1	3095	3095
meat	SRR27278193	SRR27278193_2150	SRR27278193_2150_2	CGC2	CAZyme	1470	2738	-	CAZyme|GT2+TC|4.D.1.1.15	GT2	-	3	GT	GT	1470	4551	3082
meat	SRR27278193	SRR27278193_2150	SRR27278193_2150_3	CGC2		2741	3640	-							1470	4551	3082
meat	SRR27278193	SRR27278193_2150	SRR27278193_2150_4	CGC2	CAZyme	3637	4551	-	CAZyme|CE14_e87+STP|PIG-L	CE14_e87	-	2	CE	CE	1470	4551	3082
meat	SRR27278193	SRR27278193_3295	SRR27278193_3295_2	CGC3	TC	305	592	-	TC|3.A.7.10.1					TC	305	4423	4119
meat	SRR27278193	SRR27278193_3295	SRR27278193_3295_3	CGC3		631	876	-							305	4423	4119
meat	SRR27278193	SRR27278193_3295	SRR27278193_3295_4	CGC3		914	1465	-							305	4423	4119
meat	SRR27278193	SRR27278193_3295	SRR27278193_3295_5	CGC3	TC	1462	2664	-	TC|3.A.7.10.1					TC	305	4423	4119
meat	SRR27278193	SRR27278193_3295	SRR27278193_3295_6	CGC3	TC	2631	3431	-	TC|3.A.7.10.1					TC	305	4423	4119
meat	SRR27278193	SRR27278193_3295	SRR27278193_3295_7	CGC3	TC	3428	3895	-	TC|3.A.7.10.1					TC	305	4423	4119
meat	SRR27278193	SRR27278193_3295	SRR27278193_3295_8	CGC3	CAZyme	3932	4423	-	CAZyme|GH23_e85	GH23_e85	-	3	GH	GH	305	4423	4119
meat	SRR27278193	SRR27278193_6524	SRR27278193_6524_5	CGC8	CAZyme	3933	4979	+	CAZyme|GH23_e1106+Peptidase|M23.UPB	GH23_e1106	-	2	GH	GH	3933	6191	2259
meat	SRR27278193	SRR27278193_6524	SRR27278193_6524_6	CGC8		4976	5509	+							3933	6191	2259
meat	SRR27278193	SRR27278193_6524	SRR27278193_6524_7	CGC8	TC	5610	6191	+	TC|9.B.105.4.3					TC	3933	6191	2259
meat	SRR27278193	SRR27278193_14573	SRR27278193_14573_1	CGC1	TC	1	2616	-	TC|3.A.7.2.1					TC	1	3527	3527
meat	SRR27278193	SRR27278193_14573	SRR27278193_14573_2	CGC1	TC	2635	2907	-	TC|3.A.7.3.1					TC	1	3527	3527
meat	SRR27278193	SRR27278193_14573	SRR27278193_14573_3	CGC1	CAZyme	2907	3527	-	CAZyme|GH23_e977	GH23_e977	-	2	GH	GH	1	3527	3527
meat	SRR27278194	SRR27278194_6388	SRR27278194_6388_2	CGC4	TC	182	1222	-	TC|9.B.97.1.7					TC	182	2081	1900
meat	SRR27278194	SRR27278194_6388	SRR27278194_6388_3	CGC4	CAZyme	1215	2081	-	CAZyme|CE4_e472	CE4_e472	-	3	CE	CE	182	2081	1900
meat	SRR27278196	SRR27278196_5412	SRR27278196_5412_3	CGC6	CAZyme	850	1971	-	CAZyme|GH23_e188+TC|3.A.7.14.1+STP|Peptidase_M23	GH23_e188	-	2	GH	GH	850	7984	7135
meat	SRR27278196	SRR27278196_5412	SRR27278196_5412_4	CGC6		1972	2859	-							850	7984	7135
meat	SRR27278196	SRR27278196_5412	SRR27278196_5412_5	CGC6		2976	4148	-							850	7984	7135
meat	SRR27278196	SRR27278196_5412	SRR27278196_5412_6	CGC6	TC	4178	6130	-	TC|3.A.7.13.2					TC	850	7984	7135
meat	SRR27278196	SRR27278196_5412	SRR27278196_5412_7	CGC6	TC	6131	7984	-	TC|3.A.7.7.1					TC	850	7984	7135
meat	SRR27278198	SRR27278198_11765	SRR27278198_11765_4	CGC2	CAZyme	1842	2498	-	CAZyme|GH23_e792	GH23_e792	-	2	GH	GH	1842	4942	3101
meat	SRR27278198	SRR27278198_11765	SRR27278198_11765_5	CGC2		2509	2808	-							1842	4942	3101
meat	SRR27278198	SRR27278198_11765	SRR27278198_11765_6	CGC2	TC	2819	4339	-	TC|3.A.7.4.1					TC	1842	4942	3101
meat	SRR27278198	SRR27278198_11765	SRR27278198_11765_7	CGC2		4336	4539	-							1842	4942	3101
meat	SRR27278198	SRR27278198_11765	SRR27278198_11765_8	CGC2	TC	4553	4942	-	TC|3.A.7.4.1					TC	1842	4942	3101
meat	SRR27278198	SRR27278198_91238	SRR27278198_91238_1	CGC11	CAZyme	1	366	+	CAZyme|GT4_e6484	GT4_e6484	-	2	GT	GT	1	1739	1739
meat	SRR27278198	SRR27278198_91238	SRR27278198_91238_2	CGC11	TC	510	1739	+	TC|3.A.1.103.6					TC	1	1739	1739
meat	SRR27278199	SRR27278199_11388	SRR27278199_11388_2	CGC1	TC	493	2487	+	TC|3.A.7.13.2					TC	493	3626	3134
meat	SRR27278199	SRR27278199_11388	SRR27278199_11388_3	CGC1	CAZyme	2487	3626	+	CAZyme|GH23_e1071+TC|3.A.7.13.2+STP|Peptidase_M23	GH23_e1071	-	2	GH	GH	493	3626	3134
meat	SRR27278199	SRR27278199_27873	SRR27278199_27873_4	CGC8	TC	2390	3706	-	TC|2.A.1.15.9					TC	2390	9950	7561
meat	SRR27278199	SRR27278199_27873	SRR27278199_27873_5	CGC8		5173	5349	+							2390	9950	7561
meat	SRR27278199	SRR27278199_27873	SRR27278199_27873_6	CGC8		5417	6190	-							2390	9950	7561
meat	SRR27278199	SRR27278199_27873	SRR27278199_27873_7	CGC8	TC	6183	8282	-	TC|3.A.7.11.1					TC	2390	9950	7561
meat	SRR27278199	SRR27278199_27873	SRR27278199_27873_8	CGC8		8279	8848	-							2390	9950	7561
meat	SRR27278199	SRR27278199_27873	SRR27278199_27873_9	CGC8		8845	9351	-							2390	9950	7561
meat	SRR27278199	SRR27278199_27873	SRR27278199_27873_10	CGC8	CAZyme	9354	9950	-	CAZyme|GH23_e1474	GH23_e1474	-	2	GH	GH	2390	9950	7561
meat	SRR27278201	SRR27278201_26099	SRR27278201_26099_2	CGC3	CAZyme	272	892	+	CAZyme|GH23_e977	GH23_e977	-	2	GH	GH	272	3932	3661
meat	SRR27278201	SRR27278201_26099	SRR27278201_26099_3	CGC3		892	1164	+							272	3932	3661
meat	SRR27278201	SRR27278201_26099	SRR27278201_26099_4	CGC3	TC	1182	3932	+	TC|3.A.7.2.1					TC	272	3932	3661
meat	SRR27278202	SRR27278202_6616	SRR27278202_6616_3	CGC8	TC	3133	4095	+	TC|3.A.7.4.1					TC	3133	14437	11305
meat	SRR27278202	SRR27278202_6616	SRR27278202_6616_4	CGC8	TC	4107	4541	+	TC|3.A.7.4.1					TC	3133	14437	11305
meat	SRR27278202	SRR27278202_6616	SRR27278202_6616_5	CGC8	TC	4547	4858	+	TC|3.A.7.4.1					TC	3133	14437	11305
meat	SRR27278202	SRR27278202_6616	SRR27278202_6616_6	CGC8	TC	4855	7407	+	TC|3.A.7.4.1					TC	3133	14437	11305
meat	SRR27278202	SRR27278202_6616	SRR27278202_6616_7	CGC8	TC	7404	8135	+	TC|3.A.7.4.1					TC	3133	14437	11305
meat	SRR27278202	SRR27278202_6616	SRR27278202_6616_8	CGC8	TC	8156	9052	+	TC|3.A.7.4.1					TC	3133	14437	11305
meat	SRR27278202	SRR27278202_6616	SRR27278202_6616_9	CGC8		9052	9513	+							3133	14437	11305
meat	SRR27278202	SRR27278202_6616	SRR27278202_6616_10	CGC8	TC	9519	10928	+	TC|3.A.7.4.1					TC	3133	14437	11305
meat	SRR27278202	SRR27278202_6616	SRR27278202_6616_11	CGC8	TC	10944	11726	+	TC|3.A.7.4.1					TC	3133	14437	11305
meat	SRR27278202	SRR27278202_6616	SRR27278202_6616_12	CGC8		11740	11943	+							3133	14437	11305
meat	SRR27278202	SRR27278202_6616	SRR27278202_6616_13	CGC8	TC	11940	13460	+	TC|3.A.7.4.1					TC	3133	14437	11305
meat	SRR27278202	SRR27278202_6616	SRR27278202_6616_14	CGC8		13471	13770	+							3133	14437	11305
meat	SRR27278202	SRR27278202_6616	SRR27278202_6616_15	CGC8	CAZyme	13781	14437	+	CAZyme|GH23_e792	GH23_e792	-	2	GH	GH	3133	14437	11305
meat	SRR27278202	SRR27278202_20984	SRR27278202_20984_1	CGC3	CAZyme	3	806	-	CAZyme|GH23_e188+TC|3.A.7.14.1	GH23_e188	-	2	GH	GH	3	6819	6817
meat	SRR27278202	SRR27278202_20984	SRR27278202_20984_2	CGC3		807	1694	-							3	6819	6817
meat	SRR27278202	SRR27278202_20984	SRR27278202_20984_3	CGC3		1811	2983	-							3	6819	6817
meat	SRR27278202	SRR27278202_20984	SRR27278202_20984_4	CGC3	TC	3013	4965	-	TC|3.A.7.13.2					TC	3	6819	6817
meat	SRR27278202	SRR27278202_20984	SRR27278202_20984_5	CGC3	TC	4966	6819	-	TC|3.A.7.7.1					TC	3	6819	6817
meat	SRR27278203	SRR27278203_20732	SRR27278203_20732_4	CGC3	CAZyme	2227	4473	+	CAZyme|GH36_e0	GH36_e0	alpha-galactan	3	GH	GH	2227	5646	3420
meat	SRR27278203	SRR27278203_20732	SRR27278203_20732_5	CGC3	TC	4477	5646	+	TC|2.A.1.68.1					TC	2227	5646	3420
meat	SRR27278205	SRR27278205_1190	SRR27278205_1190_3	CGC2	CAZyme	1632	2750	-	CAZyme|GH23_e1216+TC|3.A.7.14.1	GH23_e1216	-	2	GH	GH	1632	4851	3220
meat	SRR27278205	SRR27278205_1190	SRR27278205_1190_4	CGC2	TC	2929	4851	-	TC|3.A.7.13.2					TC	1632	4851	3220
meat	SRR27278205	SRR27278205_2155	SRR27278205_2155_4	CGC5	CAZyme	1883	2539	-	CAZyme|GH23_e792	GH23_e792	-	2	GH	GH	1883	13187	11305
meat	SRR27278205	SRR27278205_2155	SRR27278205_2155_5	CGC5		2550	2849	-							1883	13187	11305
meat	SRR27278205	SRR27278205_2155	SRR27278205_2155_6	CGC5	TC	2860	4380	-	TC|3.A.7.4.1					TC	1883	13187	11305
meat	SRR27278205	SRR27278205_2155	SRR27278205_2155_7	CGC5		4377	4580	-							1883	13187	11305
meat	SRR27278205	SRR27278205_2155	SRR27278205_2155_8	CGC5	TC	4594	5376	-	TC|3.A.7.4.1					TC	1883	13187	11305
meat	SRR27278205	SRR27278205_2155	SRR27278205_2155_9	CGC5	TC	5392	6801	-	TC|3.A.7.4.1					TC	1883	13187	11305
meat	SRR27278205	SRR27278205_2155	SRR27278205_2155_10	CGC5		6807	7268	-							1883	13187	11305
meat	SRR27278205	SRR27278205_2155	SRR27278205_2155_11	CGC5	TC	7268	8164	-	TC|3.A.7.4.1					TC	1883	13187	11305
meat	SRR27278205	SRR27278205_2155	SRR27278205_2155_12	CGC5	TC	8185	8916	-	TC|3.A.7.4.1					TC	1883	13187	11305
meat	SRR27278205	SRR27278205_2155	SRR27278205_2155_13	CGC5	TC	8913	11465	-	TC|3.A.7.4.1					TC	1883	13187	11305
meat	SRR27278205	SRR27278205_2155	SRR27278205_2155_14	CGC5	TC	11462	11773	-	TC|3.A.7.4.1					TC	1883	13187	11305
meat	SRR27278205	SRR27278205_2155	SRR27278205_2155_15	CGC5	TC	11779	12213	-	TC|3.A.7.4.1					TC	1883	13187	11305
meat	SRR27278205	SRR27278205_2155	SRR27278205_2155_16	CGC5	TC	12225	13187	-	TC|3.A.7.4.1					TC	1883	13187	11305
meat	SRR27278206	SRR27278206_9871	SRR27278206_9871_1	CGC5	TC	3	533	-	TC|9.B.105.4.3					TC	3	2210	2208
meat	SRR27278206	SRR27278206_9871	SRR27278206_9871_2	CGC5		634	1167	-							3	2210	2208
meat	SRR27278206	SRR27278206_9871	SRR27278206_9871_3	CGC5	CAZyme	1164	2210	-	CAZyme|GH23_e1106+Peptidase|M23.UPB	GH23_e1106	-	2	GH	GH	3	2210	2208
meat	SRR27278206	SRR27278206_10892	SRR27278206_10892_7	CGC1	TC	7243	8238	+	TC|2.A.59.2.1					TC	7243	11097	3855
meat	SRR27278206	SRR27278206_10892	SRR27278206_10892_8	CGC1		8709	9035	+							7243	11097	3855
meat	SRR27278206	SRR27278206_10892	SRR27278206_10892_9	CGC1		9012	9617	-							7243	11097	3855
meat	SRR27278206	SRR27278206_10892	SRR27278206_10892_10	CGC1	CAZyme	9637	11097	-	CAZyme|AA1_e63+TC|1.B.76.1.8	AA1_e63	lignin	2	AA	AA	7243	11097	3855
meat	SRR27278207	SRR27278207_31292	SRR27278207_31292_1	CGC5	TC	1	708	+	TC|3.A.7.13.2					TC	1	1805	1805
meat	SRR27278207	SRR27278207_31292	SRR27278207_31292_2	CGC5	CAZyme	735	1805	+	CAZyme|GH23_e37+TC|3.A.7.14.1+Peptidase|M23.UPB	GH23_e37	-	2	GH	GH	1	1805	1805
meat	SRR27278209	SRR27278209_21773	SRR27278209_21773_1	CGC7	TC	308	1303	+	TC|2.A.59.2.1					TC	308	4162	3855
meat	SRR27278209	SRR27278209_21773	SRR27278209_21773_2	CGC7		1774	2100	+							308	4162	3855
meat	SRR27278209	SRR27278209_21773	SRR27278209_21773_3	CGC7		2077	2682	-							308	4162	3855
meat	SRR27278209	SRR27278209_21773	SRR27278209_21773_4	CGC7	CAZyme	2702	4162	-	CAZyme|AA1_e63+TC|1.B.76.1.8	AA1_e63	lignin	2	AA	AA	308	4162	3855
meat	SRR27278210	SRR27278210_19774	SRR27278210_19774_2	CGC5	TC	210	2168	+	TC|3.A.7.13.2					TC	210	4824	4615
meat	SRR27278210	SRR27278210_19774	SRR27278210_19774_3	CGC5	CAZyme	2195	3265	+	CAZyme|GH23_e37+TC|3.A.7.14.1+Peptidase|M23.UPB	GH23_e37	-	2	GH	GH	210	4824	4615
meat	SRR27278210	SRR27278210_19774	SRR27278210_19774_4	CGC5		3364	4005	+							210	4824	4615
meat	SRR27278210	SRR27278210_19774	SRR27278210_19774_5	CGC5	TC	4027	4824	+	TC|3.A.7.13.2					TC	210	4824	4615
meat	SRR27278210	SRR27278210_41968	SRR27278210_41968_2	CGC7	CAZyme	98	754	-	CAZyme|GH23_e792	GH23_e792	-	2	GH	GH	98	11402	11305
meat	SRR27278210	SRR27278210_41968	SRR27278210_41968_3	CGC7		765	1064	-							98	11402	11305
meat	SRR27278210	SRR27278210_41968	SRR27278210_41968_4	CGC7	TC	1075	2595	-	TC|3.A.7.4.1					TC	98	11402	11305
meat	SRR27278210	SRR27278210_41968	SRR27278210_41968_5	CGC7		2592	2795	-							98	11402	11305
meat	SRR27278210	SRR27278210_41968	SRR27278210_41968_6	CGC7	TC	2809	3591	-	TC|3.A.7.4.1					TC	98	11402	11305
meat	SRR27278210	SRR27278210_41968	SRR27278210_41968_7	CGC7	TC	3607	5016	-	TC|3.A.7.4.1					TC	98	11402	11305
meat	SRR27278210	SRR27278210_41968	SRR27278210_41968_8	CGC7		5022	5483	-							98	11402	11305
meat	SRR27278210	SRR27278210_41968	SRR27278210_41968_9	CGC7	TC	5483	6379	-	TC|3.A.7.4.1					TC	98	11402	11305
meat	SRR27278210	SRR27278210_41968	SRR27278210_41968_10	CGC7	TC	6400	7131	-	TC|3.A.7.4.1					TC	98	11402	11305
meat	SRR27278210	SRR27278210_41968	SRR27278210_41968_11	CGC7	TC	7128	9680	-	TC|3.A.7.4.1					TC	98	11402	11305
meat	SRR27278210	SRR27278210_41968	SRR27278210_41968_12	CGC7	TC	9677	9988	-	TC|3.A.7.4.1					TC	98	11402	11305
meat	SRR27278210	SRR27278210_41968	SRR27278210_41968_13	CGC7	TC	9994	10428	-	TC|3.A.7.4.1					TC	98	11402	11305
meat	SRR27278210	SRR27278210_41968	SRR27278210_41968_14	CGC7	TC	10440	11402	-	TC|3.A.7.4.1					TC	98	11402	11305
meat	SRR27278213	SRR27278213_1209	SRR27278213_1209_9	CGC3	TC	6936	9314	+	TC|3.A.7.13.1					TC	6936	16347	9412
meat	SRR27278213	SRR27278213_1209	SRR27278213_1209_10	CGC3	TC	9346	11604	+	TC|3.A.7.13.2					TC	6936	16347	9412
meat	SRR27278213	SRR27278213_1209	SRR27278213_1209_11	CGC3		11618	11932	+							6936	16347	9412
meat	SRR27278213	SRR27278213_1209	SRR27278213_1209_12	CGC3	TC	11947	14637	+	TC|3.A.7.13.2					TC	6936	16347	9412
meat	SRR27278213	SRR27278213_1209	SRR27278213_1209_13	CGC3		14649	15233	+							6936	16347	9412
meat	SRR27278213	SRR27278213_1209	SRR27278213_1209_14	CGC3	CAZyme	15238	16347	+	CAZyme|GH23+TC|3.A.7.14.2	GH23	-	2	GH	GH	6936	16347	9412
meat	SRR27278213	SRR27278213_13172	SRR27278213_13172_1	CGC5	TC	339	1301	+	TC|3.A.7.4.1					TC	339	11643	11305
meat	SRR27278213	SRR27278213_13172	SRR27278213_13172_2	CGC5	TC	1313	1747	+	TC|3.A.7.4.1					TC	339	11643	11305
meat	SRR27278213	SRR27278213_13172	SRR27278213_13172_3	CGC5	TC	1753	2064	+	TC|3.A.7.4.1					TC	339	11643	11305
meat	SRR27278213	SRR27278213_13172	SRR27278213_13172_4	CGC5	TC	2061	4613	+	TC|3.A.7.4.1					TC	339	11643	11305
meat	SRR27278213	SRR27278213_13172	SRR27278213_13172_5	CGC5	TC	4610	5341	+	TC|3.A.7.4.1					TC	339	11643	11305
meat	SRR27278213	SRR27278213_13172	SRR27278213_13172_6	CGC5	TC	5362	6258	+	TC|3.A.7.4.1					TC	339	11643	11305
meat	SRR27278213	SRR27278213_13172	SRR27278213_13172_7	CGC5		6258	6719	+							339	11643	11305
meat	SRR27278213	SRR27278213_13172	SRR27278213_13172_8	CGC5	TC	6725	8134	+	TC|3.A.7.4.1					TC	339	11643	11305
meat	SRR27278213	SRR27278213_13172	SRR27278213_13172_9	CGC5	TC	8150	8932	+	TC|3.A.7.4.1					TC	339	11643	11305
meat	SRR27278213	SRR27278213_13172	SRR27278213_13172_10	CGC5		8946	9149	+							339	11643	11305
meat	SRR27278213	SRR27278213_13172	SRR27278213_13172_11	CGC5	TC	9146	10666	+	TC|3.A.7.4.1					TC	339	11643	11305
meat	SRR27278213	SRR27278213_13172	SRR27278213_13172_12	CGC5		10677	10976	+							339	11643	11305
meat	SRR27278213	SRR27278213_13172	SRR27278213_13172_13	CGC5	CAZyme	10987	11643	+	CAZyme|GH23_e792	GH23_e792	-	2	GH	GH	339	11643	11305
meat	SRR27278217	SRR27278217_2030	SRR27278217_2030_2	CGC5	CAZyme	98	754	-	CAZyme|GH23_e792	GH23_e792	-	2	GH	GH	98	5016	4919
meat	SRR27278217	SRR27278217_2030	SRR27278217_2030_3	CGC5		765	1064	-							98	5016	4919
meat	SRR27278217	SRR27278217_2030	SRR27278217_2030_4	CGC5	TC	1075	2595	-	TC|3.A.7.4.1					TC	98	5016	4919
meat	SRR27278217	SRR27278217_2030	SRR27278217_2030_5	CGC5		2592	2795	-							98	5016	4919
meat	SRR27278217	SRR27278217_2030	SRR27278217_2030_6	CGC5	TC	2809	3591	-	TC|3.A.7.4.1					TC	98	5016	4919
meat	SRR27278217	SRR27278217_2030	SRR27278217_2030_7	CGC5	TC	3607	5016	-	TC|3.A.7.4.1					TC	98	5016	4919
meat	SRR27278217	SRR27278217_11880	SRR27278217_11880_1	CGC2	TC	17	697	+	TC|8.A.3.2.4					TC	17	6522	6506
meat	SRR27278217	SRR27278217_11880	SRR27278217_11880_2	CGC2	TC	726	1406	+	TC|8.A.3.2.1					TC	17	6522	6506
meat	SRR27278217	SRR27278217_11880	SRR27278217_11880_3	CGC2	TC	1417	1779	+	TC|9.B.18.1.6					TC	17	6522	6506
meat	SRR27278217	SRR27278217_11880	SRR27278217_11880_4	CGC2	TC	1813	2061	+	TC|9.B.18.1.6					TC	17	6522	6506
meat	SRR27278217	SRR27278217_11880	SRR27278217_11880_5	CGC2	CAZyme	2051	2800	+	CAZyme|GT26_e338	GT26_e338	-	3	GT	GT	17	6522	6506
meat	SRR27278217	SRR27278217_11880	SRR27278217_11880_6	CGC2	TC	2807	4066	+	TC|9.B.142.19.3					TC	17	6522	6506
meat	SRR27278217	SRR27278217_11880	SRR27278217_11880_7	CGC2		4067	5494	+							17	6522	6506
meat	SRR27278217	SRR27278217_11880	SRR27278217_11880_8	CGC2	CAZyme	5491	6522	+	CAZyme|GT4_e3261	GT4_e3261	-	3	GT	GT	17	6522	6506
meat	SRR27278218	SRR27278218_6327	SRR27278218_6327_1	CGC8	TC	30	302	-	TC|3.A.7.3.1					TC	30	922	893
meat	SRR27278218	SRR27278218_6327	SRR27278218_6327_2	CGC8	CAZyme	302	922	-	CAZyme|GH23_e977	GH23_e977	-	2	GH	GH	30	922	893
meat	SRR27278220	SRR27278220_1123	SRR27278220_1123_11	CGC1	TC	7552	10302	-	TC|3.A.7.2.1					TC	7552	11212	3661
meat	SRR27278220	SRR27278220_1123	SRR27278220_1123_12	CGC1		10320	10592	-							7552	11212	3661
meat	SRR27278220	SRR27278220_1123	SRR27278220_1123_13	CGC1	CAZyme	10592	11212	-	CAZyme|GH23_e977	GH23_e977	-	2	GH	GH	7552	11212	3661
meat	SRR27278221	SRR27278221_10615	SRR27278221_10615_1	CGC1	TC	3	1016	+	TC|3.A.7.4.1					TC	3	11358	11356
meat	SRR27278221	SRR27278221_10615	SRR27278221_10615_2	CGC1	TC	1028	1462	+	TC|3.A.7.4.1					TC	3	11358	11356
meat	SRR27278221	SRR27278221_10615	SRR27278221_10615_3	CGC1	TC	1468	1779	+	TC|3.A.7.4.1					TC	3	11358	11356
meat	SRR27278221	SRR27278221_10615	SRR27278221_10615_4	CGC1	TC	1776	4328	+	TC|3.A.7.4.1					TC	3	11358	11356
meat	SRR27278221	SRR27278221_10615	SRR27278221_10615_5	CGC1	TC	4325	5056	+	TC|3.A.7.4.1					TC	3	11358	11356
meat	SRR27278221	SRR27278221_10615	SRR27278221_10615_6	CGC1	TC	5077	5973	+	TC|3.A.7.4.1					TC	3	11358	11356
meat	SRR27278221	SRR27278221_10615	SRR27278221_10615_7	CGC1		5973	6434	+							3	11358	11356
meat	SRR27278221	SRR27278221_10615	SRR27278221_10615_8	CGC1	TC	6440	7849	+	TC|3.A.7.4.1					TC	3	11358	11356
meat	SRR27278221	SRR27278221_10615	SRR27278221_10615_9	CGC1	TC	7865	8647	+	TC|3.A.7.4.1					TC	3	11358	11356
meat	SRR27278221	SRR27278221_10615	SRR27278221_10615_10	CGC1		8661	8864	+							3	11358	11356
meat	SRR27278221	SRR27278221_10615	SRR27278221_10615_11	CGC1	TC	8861	10381	+	TC|3.A.7.4.1					TC	3	11358	11356
meat	SRR27278221	SRR27278221_10615	SRR27278221_10615_12	CGC1		10392	10691	+							3	11358	11356
meat	SRR27278221	SRR27278221_10615	SRR27278221_10615_13	CGC1	CAZyme	10702	11358	+	CAZyme|GH23_e792	GH23_e792	-	2	GH	GH	3	11358	11356
meat	SRR27278221	SRR27278221_65253	SRR27278221_65253_1	CGC7	TC	3	848	-	TC|3.A.7.3.1					TC	3	2297	2295
meat	SRR27278221	SRR27278221_65253	SRR27278221_65253_2	CGC7	TC	856	1182	-	TC|3.A.7.3.1					TC	3	2297	2295
meat	SRR27278221	SRR27278221_65253	SRR27278221_65253_3	CGC7		1182	1487	-							3	2297	2295
meat	SRR27278221	SRR27278221_65253	SRR27278221_65253_4	CGC7	CAZyme	1620	2297	-	CAZyme|GH23_e477	GH23_e477	-	3	GH	GH	3	2297	2295
meat	SRR27278222	SRR27278222_6068	SRR27278222_6068_1	CGC10	TC	2	310	+	TC|9.B.330.4.2					TC	2	2340	2339
meat	SRR27278222	SRR27278222_6068	SRR27278222_6068_2	CGC10	STP	303	449	+	STP|HMA					STP	2	2340	2339
meat	SRR27278222	SRR27278222_6068	SRR27278222_6068_3	CGC10		571	801	+							2	2340	2339
meat	SRR27278222	SRR27278222_6068	SRR27278222_6068_4	CGC10	CAZyme	1063	2340	+	CAZyme|AA1_e63	AA1_e63	lignin	2	AA	AA	2	2340	2339
meat	SRR27278223	SRR27278223_1022	SRR27278223_1022_4	CGC1	CAZyme	1274	1894	+	CAZyme|GH23_e977	GH23_e977	-	2	GH	GH	1274	4934	3661
meat	SRR27278223	SRR27278223_1022	SRR27278223_1022_5	CGC1		1894	2166	+							1274	4934	3661
meat	SRR27278223	SRR27278223_1022	SRR27278223_1022_6	CGC1	TC	2184	4934	+	TC|3.A.7.2.1					TC	1274	4934	3661
meat	SRR27278225	SRR27278225_21325	SRR27278225_21325_1	CGC7	TC	3	392	+	TC|3.A.7.4.1					TC	3	3103	3101
meat	SRR27278225	SRR27278225_21325	SRR27278225_21325_2	CGC7		406	609	+							3	3103	3101
meat	SRR27278225	SRR27278225_21325	SRR27278225_21325_3	CGC7	TC	606	2126	+	TC|3.A.7.4.1					TC	3	3103	3101
meat	SRR27278225	SRR27278225_21325	SRR27278225_21325_4	CGC7		2137	2436	+							3	3103	3101
meat	SRR27278225	SRR27278225_21325	SRR27278225_21325_5	CGC7	CAZyme	2447	3103	+	CAZyme|GH23_e792	GH23_e792	-	2	GH	GH	3	3103	3101
meat	SRR27278227	SRR27278227_4029	SRR27278227_4029_4	CGC2	CAZyme	2187	2843	-	CAZyme|GH23_e792	GH23_e792	-	2	GH	GH	2187	5314	3128
meat	SRR27278227	SRR27278227_4029	SRR27278227_4029_5	CGC2		2854	3153	-							2187	5314	3128
meat	SRR27278227	SRR27278227_4029	SRR27278227_4029_6	CGC2	TC	3164	4711	-	TC|3.A.7.4.1					TC	2187	5314	3128
meat	SRR27278227	SRR27278227_4029	SRR27278227_4029_7	CGC2		4708	4911	-							2187	5314	3128
meat	SRR27278227	SRR27278227_4029	SRR27278227_4029_8	CGC2	TC	4925	5314	-	TC|3.A.7.4.1					TC	2187	5314	3128
meat	SRR31646566	SRR31646566_15922	SRR31646566_15922_12	CGC3	TC	12976	14916	+	TC|3.A.7.13.2					TC	12976	16156	3181
meat	SRR31646566	SRR31646566_15922	SRR31646566_15922_13	CGC3	CAZyme	14981	16156	+	CAZyme|GH23_e372+TC|3.A.7.14.1+STP|Peptidase_M23	GH23_e372	-	2	GH	GH	12976	16156	3181
meat	SRR31646566	SRR31646566_16824	SRR31646566_16824_2	CGC4	CAZyme	1845	2489	-	CAZyme|GH73_e163|CBM50_e891+TC|3.A.7.14.2	GH73_e163|CBM50_e891	chitin	2	GH	GH	1845	2661	817
meat	SRR31646566	SRR31646566_16824	SRR31646566_16824_3	CGC4	TC	2491	2661	-	TC|1.E.62.1.4					TC	1845	2661	817
meat	SRR31646566	SRR31646566_29087	SRR31646566_29087_1	CGC6	TC	216	611	+	TC|3.A.7.19.1					TC	216	1767	1552
meat	SRR31646566	SRR31646566_29087	SRR31646566_29087_2	CGC6	CAZyme	676	1767	+	CAZyme|GH23_e285+TC|3.A.7.7.1	GH23_e285	-	2	GH	GH	216	1767	1552
meat	SRR31646577	SRR31646577_8022	SRR31646577_8022_1	CGC13	TC	276	2528	+	TC|3.A.7.7.1					TC	276	6441	6166
meat	SRR31646577	SRR31646577_8022	SRR31646577_8022_2	CGC13	CAZyme	2528	3205	+	CAZyme|GH23_e477	GH23_e477	-	3	GH	GH	276	6441	6166
meat	SRR31646577	SRR31646577_8022	SRR31646577_8022_3	CGC13		3340	3645	+							276	6441	6166
meat	SRR31646577	SRR31646577_8022	SRR31646577_8022_4	CGC13	TC	3645	3971	+	TC|3.A.7.3.1					TC	276	6441	6166
meat	SRR31646577	SRR31646577_8022	SRR31646577_8022_5	CGC13	TC	3979	6441	+	TC|3.A.7.2.1					TC	276	6441	6166
meat	SRR31646577	SRR31646577_13213	SRR31646577_13213_36	CGC1	TC	26642	28027	+	TC|1.B.17.3.4					TC	26642	42117	15476
meat	SRR31646577	SRR31646577_13213	SRR31646577_13213_37	CGC1	TC	28056	28409	+	TC|2.A.6.1.4					TC	26642	42117	15476
meat	SRR31646577	SRR31646577_13213	SRR31646577_13213_38	CGC1	TC	28523	29815	+	TC|2.A.6.1.4					TC	26642	42117	15476
meat	SRR31646577	SRR31646577_13213	SRR31646577_13213_39	CGC1	TC	29826	32972	+	TC|2.A.6.1.3					TC	26642	42117	15476
meat	SRR31646577	SRR31646577_13213	SRR31646577_13213_40	CGC1		33059	33499	+							26642	42117	15476
meat	SRR31646577	SRR31646577_13213	SRR31646577_13213_41	CGC1	TC	33627	36068	+	TC|3.A.3.5.4	-	-	1		TC	26642	42117	15476
meat	SRR31646577	SRR31646577_13213	SRR31646577_13213_42	CGC1		36109	36306	+							26642	42117	15476
meat	SRR31646577	SRR31646577_13213	SRR31646577_13213_43	CGC1	TC	36340	37077	-	TC|1.A.34.1.3					TC	26642	42117	15476
meat	SRR31646577	SRR31646577_13213	SRR31646577_13213_44	CGC1		37366	37815	-							26642	42117	15476
meat	SRR31646577	SRR31646577_13213	SRR31646577_13213_45	CGC1	CAZyme	38050	39867	+	CAZyme|AA1_e13+TC|9.B.62.1.5	AA1_e13	lignin	2	AA	AA	26642	42117	15476
meat	SRR31646577	SRR31646577_13213	SRR31646577_13213_46	CGC1	TC	39867	40763	+	TC|1.B.76.1.5					TC	26642	42117	15476
meat	SRR31646577	SRR31646577_13213	SRR31646577_13213_47	CGC1	TC	40803	41183	+	TC|9.B.62.1.5					TC	26642	42117	15476
meat	SRR31646577	SRR31646577_13213	SRR31646577_13213_48	CGC1	TC	41188	42117	+	TC|9.B.62.1.1					TC	26642	42117	15476
meat	SRR31646577	SRR31646577_20314	SRR31646577_20314_15	CGC5	CAZyme	10671	11150	+	CAZyme|GH23_e85	GH23_e85	-	2	GH	GH	10671	13620	2950
meat	SRR31646577	SRR31646577_20314	SRR31646577_20314_16	CGC5	TC	11173	11640	+	TC|3.A.7.10.1					TC	10671	13620	2950
meat	SRR31646577	SRR31646577_20314	SRR31646577_20314_17	CGC5	TC	11637	12455	+	TC|3.A.7.10.1					TC	10671	13620	2950
meat	SRR31646577	SRR31646577_20314	SRR31646577_20314_18	CGC5	TC	12433	13620	+	TC|3.A.7.10.1					TC	10671	13620	2950
meat	SRR31646577	SRR31646577_21210	SRR31646577_21210_1	CGC8	TC	2	1159	+	TC|3.A.7.13.2					TC	2	2859	2858
meat	SRR31646577	SRR31646577_21210	SRR31646577_21210_2	CGC8	CAZyme	1159	2859	+	CAZyme|GH73	GH73	-	2	GH	GH	2	2859	2858
meat	SRR31646587	SRR31646587_108	SRR31646587_108_5	CGC2	CAZyme	3669	4640	-	CAZyme|GT2+TC|4.D.1.1.2	GT2	-	2	GT	GT	3669	6841	3173
meat	SRR31646587	SRR31646587_108	SRR31646587_108_6	CGC2	CAZyme	4642	5736	-	CAZyme|GT4_e4494	GT4_e4494	-	3	GT	GT	3669	6841	3173
meat	SRR31646587	SRR31646587_108	SRR31646587_108_7	CGC2	CAZyme	5738	6841	-	CAZyme|GT4_e5540	GT4_e5540	-	3	GT	GT	3669	6841	3173
meat	SRR31646587	SRR31646587_29335	SRR31646587_29335_3	CGC5	CAZyme	2609	4726	-	CAZyme|GH73_e216	GH73_e216	-	3	GH	GH	2609	5292	2684
meat	SRR31646587	SRR31646587_29335	SRR31646587_29335_4	CGC5	TC	4945	5292	+	TC|3.A.1.155.5					TC	2609	5292	2684
meat	SRR31646588	SRR31646588_5187	SRR31646588_5187_13	CGC7	CAZyme	10182	11273	-	CAZyme|GH23_e285+TC|3.A.7.7.1	GH23_e285	-	2	GH	GH	10182	11733	1552
meat	SRR31646588	SRR31646588_5187	SRR31646588_5187_14	CGC7	TC	11338	11733	-	TC|3.A.7.19.1					TC	10182	11733	1552
meat	SRR31646588	SRR31646588_5522	SRR31646588_5522_14	CGC8	CAZyme	10705	11880	-	CAZyme|GH23_e372+TC|3.A.7.14.1+STP|Peptidase_M23	GH23_e372	-	2	GH	GH	10705	13885	3181
meat	SRR31646588	SRR31646588_5522	SRR31646588_5522_15	CGC8	TC	11945	13885	-	TC|3.A.7.13.2					TC	10705	13885	3181
meat	SRR31646588	SRR31646588_28497	SRR31646588_28497_2	CGC3	TC	730	2982	+	TC|3.A.7.7.1					TC	730	6895	6166
meat	SRR31646588	SRR31646588_28497	SRR31646588_28497_3	CGC3	CAZyme	2982	3659	+	CAZyme|GH23_e477	GH23_e477	-	3	GH	GH	730	6895	6166
meat	SRR31646588	SRR31646588_28497	SRR31646588_28497_4	CGC3		3794	4099	+							730	6895	6166
meat	SRR31646588	SRR31646588_28497	SRR31646588_28497_5	CGC3	TC	4099	4425	+	TC|3.A.7.3.1					TC	730	6895	6166
meat	SRR31646588	SRR31646588_28497	SRR31646588_28497_6	CGC3	TC	4433	6895	+	TC|3.A.7.2.1					TC	730	6895	6166
meat	SRR31646589	SRR31646589_15820	SRR31646589_15820_9	CGC2	TC	6383	7585	+	TC|3.A.7.4.1					TC	6383	11644	5262
meat	SRR31646589	SRR31646589_15820	SRR31646589_15820_10	CGC2	TC	7605	8300	+	TC|3.A.7.4.1					TC	6383	11644	5262
meat	SRR31646589	SRR31646589_15820	SRR31646589_15820_11	CGC2	TC	8313	9242	+	TC|3.A.7.4.1					TC	6383	11644	5262
meat	SRR31646589	SRR31646589_15820	SRR31646589_15820_12	CGC2		9239	9676	+							6383	11644	5262
meat	SRR31646589	SRR31646589_15820	SRR31646589_15820_13	CGC2	TC	9687	10919	+	TC|3.A.7.4.1					TC	6383	11644	5262
meat	SRR31646589	SRR31646589_15820	SRR31646589_15820_14	CGC2		10919	11086	+							6383	11644	5262
meat	SRR31646589	SRR31646589_15820	SRR31646589_15820_15	CGC2	CAZyme	11090	11644	+	CAZyme|GH23_e258	GH23_e258	-	2	GH	GH	6383	11644	5262
meat	SRR31646590	SRR31646590_21948	SRR31646590_21948_2	CGC5	TC	1025	1210	-	TC|3.A.7.7.1					TC	1025	14391	13367
meat	SRR31646590	SRR31646590_21948	SRR31646590_21948_3	CGC5	TC	1384	2358	+	TC|3.A.7.7.1					TC	1025	14391	13367
meat	SRR31646590	SRR31646590_21948	SRR31646590_21948_4	CGC5	TC	2375	2692	+	TC|3.A.7.7.1					TC	1025	14391	13367
meat	SRR31646590	SRR31646590_21948	SRR31646590_21948_5	CGC5	TC	2752	3159	+	TC|3.A.7.7.1					TC	1025	14391	13367
meat	SRR31646590	SRR31646590_21948	SRR31646590_21948_6	CGC5	TC	3146	3829	+	TC|3.A.7.7.1					TC	1025	14391	13367
meat	SRR31646590	SRR31646590_21948	SRR31646590_21948_7	CGC5	TC	3850	5862	+	TC|3.A.7.7.1					TC	1025	14391	13367
meat	SRR31646590	SRR31646590_21948	SRR31646590_21948_8	CGC5	TC	5874	7154	+	TC|3.A.7.7.1					TC	1025	14391	13367
meat	SRR31646590	SRR31646590_21948	SRR31646590_21948_9	CGC5	CAZyme	7172	8248	+	CAZyme|GH73_e416+TC|3.A.7.7.1	GH73_e416	-	2	GH	GH	1025	14391	13367
meat	SRR31646590	SRR31646590_21948	SRR31646590_21948_10	CGC5	TC	8258	8743	+	TC|3.A.7.7.1					TC	1025	14391	13367
meat	SRR31646590	SRR31646590_21948	SRR31646590_21948_11	CGC5	TC	8759	10861	+	TC|3.A.7.7.1					TC	1025	14391	13367
meat	SRR31646590	SRR31646590_21948	SRR31646590_21948_12	CGC5	TC	10877	11353	+	TC|3.A.7.7.1					TC	1025	14391	13367
meat	SRR31646590	SRR31646590_21948	SRR31646590_21948_13	CGC5	TC	11338	12984	+	TC|3.A.7.7.1					TC	1025	14391	13367
meat	SRR31646590	SRR31646590_21948	SRR31646590_21948_14	CGC5	TC	13062	13979	+	TC|3.A.7.7.1					TC	1025	14391	13367
meat	SRR31646590	SRR31646590_21948	SRR31646590_21948_15	CGC5	TC	13996	14391	+	TC|3.A.7.7.1					TC	1025	14391	13367
meat	SRR31646592	SRR31646592_7691	SRR31646592_7691_1	CGC7	CAZyme	1	777	-	CAZyme|GH73_e416+TC|3.A.7.7.1	GH73_e416	-	2	GH	GH	1	6924	6924
meat	SRR31646592	SRR31646592_7691	SRR31646592_7691_2	CGC7	TC	795	2075	-	TC|3.A.7.7.1					TC	1	6924	6924
meat	SRR31646592	SRR31646592_7691	SRR31646592_7691_3	CGC7	TC	2087	4099	-	TC|3.A.7.7.1					TC	1	6924	6924
meat	SRR31646592	SRR31646592_7691	SRR31646592_7691_4	CGC7	TC	4120	4803	-	TC|3.A.7.7.1					TC	1	6924	6924
meat	SRR31646592	SRR31646592_7691	SRR31646592_7691_5	CGC7	TC	4790	5197	-	TC|3.A.7.7.1					TC	1	6924	6924
meat	SRR31646592	SRR31646592_7691	SRR31646592_7691_6	CGC7	TC	5257	5574	-	TC|3.A.7.7.1					TC	1	6924	6924
meat	SRR31646592	SRR31646592_7691	SRR31646592_7691_7	CGC7	TC	5591	6565	-	TC|3.A.7.7.1					TC	1	6924	6924
meat	SRR31646592	SRR31646592_7691	SRR31646592_7691_8	CGC7	TC	6739	6924	+	TC|3.A.7.7.1					TC	1	6924	6924
meat	SRR31646593	SRR31646593_31475	SRR31646593_31475_5	CGC4	CAZyme	3322	4293	-	CAZyme|GT2+TC|4.D.1.1.2	GT2	-	2	GT	GT	3322	7564	4243
meat	SRR31646593	SRR31646593_31475	SRR31646593_31475_6	CGC4	CAZyme	4295	5389	-	CAZyme|GT4_e4494	GT4_e4494	-	3	GT	GT	3322	7564	4243
meat	SRR31646593	SRR31646593_31475	SRR31646593_31475_7	CGC4	CAZyme	5391	6494	-	CAZyme|GT4_e5540	GT4_e5540	-	3	GT	GT	3322	7564	4243
meat	SRR31646593	SRR31646593_31475	SRR31646593_31475_8	CGC4	CAZyme	6491	7564	-	CAZyme|GT4_e6633	GT4_e6633	-	3	GT	GT	3322	7564	4243
meat	SRR31646596	SRR31646596_29423	SRR31646596_29423_2	CGC7	TC	221	1651	-	TC|2.A.66.2.16					TC	221	3505	3285
meat	SRR31646596	SRR31646596_29423	SRR31646596_29423_3	CGC7	CAZyme	1660	2793	-	CAZyme|GT122_e196	GT122_e196	bacterial outer membrane (OM) polysaccharides	3	GT	GT	221	3505	3285
meat	SRR31646596	SRR31646596_29423	SRR31646596_29423_4	CGC7		2787	3050	-							221	3505	3285
meat	SRR31646596	SRR31646596_29423	SRR31646596_29423_5	CGC7	CAZyme	3146	3505	-	CAZyme|GT4_e7976+TC|2.A.38.4.5	GT4_e7976	-	2	GT	GT	221	3505	3285
meat	SRR31646596	SRR31646596_64625	SRR31646596_64625_2	CGC16	TC	386	2293	-	TC|4.A.1.2.14					TC	386	3575	3190
meat	SRR31646596	SRR31646596_64625	SRR31646596_64625_3	CGC16	CAZyme	2298	3575	-	CAZyme|GH140_e0	GH140_e0	pectin	3	GH	GH	386	3575	3190
meat	SRR31646597	SRR31646597_1614	SRR31646597_1614_3	CGC2	TC	4307	5869	-	TC|9.B.316.1.1					TC	4307	10156	5850
meat	SRR31646597	SRR31646597_1614	SRR31646597_1614_4	CGC2		6397	6585	-							4307	10156	5850
meat	SRR31646597	SRR31646597_1614	SRR31646597_1614_5	CGC2	CAZyme	7061	10156	+	CAZyme|GH63	GH63	-	2	GH	GH	4307	10156	5850
meat	SRR31646599	SRR31646599_9477	SRR31646599_9477_1	CGC19	TC	1020	3197	+	TC|1.B.14.1.3					TC	1020	10530	9511
meat	SRR31646599	SRR31646599_9477	SRR31646599_9477_2	CGC19	Peptidase	3242	4198	-	Peptidase|S09.UNW					Peptidase	1020	10530	9511
meat	SRR31646599	SRR31646599_9477	SRR31646599_9477_3	CGC19	Peptidase	4283	5512	-	Peptidase|S09.UNW	-	-	1		Peptidase	1020	10530	9511
meat	SRR31646599	SRR31646599_9477	SRR31646599_9477_4	CGC19	TC	5616	9275	-	TC|3.A.1.106.7					TC	1020	10530	9511
meat	SRR31646599	SRR31646599_9477	SRR31646599_9477_5	CGC19	CAZyme	9415	10530	-	CAZyme|GT1_e871	GT1_e871	-	3	GT	GT	1020	10530	9511
meat	SRR31646599	SRR31646599_13692	SRR31646599_13692_6	CGC4	CAZyme	2370	3104	+	CAZyme|GH23_e477	GH23_e477	-	2	GH	GH	2370	12695	10326
meat	SRR31646599	SRR31646599_13692	SRR31646599_13692_7	CGC4		3113	3394	+							2370	12695	10326
meat	SRR31646599	SRR31646599_13692	SRR31646599_13692_8	CGC4	TC	3404	3697	+	TC|3.A.7.6.1					TC	2370	12695	10326
meat	SRR31646599	SRR31646599_13692	SRR31646599_13692_9	CGC4	TC	3747	4064	+	TC|3.A.7.6.1					TC	2370	12695	10326
meat	SRR31646599	SRR31646599_13692	SRR31646599_13692_10	CGC4	TC	4064	6664	+	TC|3.A.7.6.1					TC	2370	12695	10326
meat	SRR31646599	SRR31646599_13692	SRR31646599_13692_11	CGC4	TC	6682	7395	+	TC|3.A.7.6.1					TC	2370	12695	10326
meat	SRR31646599	SRR31646599_13692	SRR31646599_13692_12	CGC4		7403	7630	+							2370	12695	10326
meat	SRR31646599	SRR31646599_13692	SRR31646599_13692_13	CGC4	TC	7646	8686	+	TC|3.A.7.6.1					TC	2370	12695	10326
meat	SRR31646599	SRR31646599_13692	SRR31646599_13692_14	CGC4	TC	8905	9603	+	TC|3.A.7.6.1					TC	2370	12695	10326
meat	SRR31646599	SRR31646599_13692	SRR31646599_13692_15	CGC4	TC	9614	10498	+	TC|3.A.7.6.1					TC	2370	12695	10326
meat	SRR31646599	SRR31646599_13692	SRR31646599_13692_16	CGC4	TC	10498	11658	+	TC|3.A.7.6.1					TC	2370	12695	10326
meat	SRR31646599	SRR31646599_13692	SRR31646599_13692_17	CGC4	TC	11700	12695	+	TC|3.A.7.6.1					TC	2370	12695	10326
meat	SRR31646599	SRR31646599_57911	SRR31646599_57911_4	CGC15	CAZyme	1515	1985	+	CAZyme|GH23_e208	GH23_e208	-	3	GH	GH	1515	4394	2880
meat	SRR31646599	SRR31646599_57911	SRR31646599_57911_5	CGC15	TC	2012	2437	+	TC|3.A.7.10.1					TC	1515	4394	2880
meat	SRR31646599	SRR31646599_57911	SRR31646599_57911_6	CGC15	TC	2434	3216	+	TC|3.A.7.10.1					TC	1515	4394	2880
meat	SRR31646599	SRR31646599_57911	SRR31646599_57911_7	CGC15	TC	3222	4394	+	TC|3.A.7.10.1					TC	1515	4394	2880
meat	SRR31646599	SRR31646599_106366	SRR31646599_106366_1	CGC1	CAZyme	2	445	-	CAZyme|GH23_e85	GH23_e85	-	3	GH	GH	2	2743	2742
meat	SRR31646599	SRR31646599_106366	SRR31646599_106366_2	CGC1		504	1040	-							2	2743	2742
meat	SRR31646599	SRR31646599_106366	SRR31646599_106366_3	CGC1		1090	2190	-							2	2743	2742
meat	SRR31646599	SRR31646599_106366	SRR31646599_106366_4	CGC1	TC	2192	2743	-	TC|3.A.15.4.2					TC	2	2743	2742
meat	SRR31646601	SRR31646601_184	SRR31646601_184_1	CGC4	TC	2	826	-	TC|3.A.1.155.1					TC	2	3162	3161
meat	SRR31646601	SRR31646601_184	SRR31646601_184_2	CGC4	CAZyme	1045	3162	+	CAZyme|GH73_e216	GH73_e216	-	3	GH	GH	2	3162	3161
meat	SRR31646601	SRR31646601_17915	SRR31646601_17915_1	CGC3	CAZyme	67	1680	-	CAZyme|AA4_e3	AA4_e3	lignin	3	AA	AA	67	2673	2607
meat	SRR31646601	SRR31646601_17915	SRR31646601_17915_2	CGC3	TC	1897	2673	+	TC|1.A.115.1.5					TC	67	2673	2607
meat	SRR31646601	SRR31646601_34393	SRR31646601_34393_1	CGC6	TC	2	220	-	TC|3.A.7.6.1					TC	2	1914	1913
meat	SRR31646601	SRR31646601_34393	SRR31646601_34393_2	CGC6	TC	220	537	-	TC|3.A.7.6.1					TC	2	1914	1913
meat	SRR31646601	SRR31646601_34393	SRR31646601_34393_3	CGC6	TC	587	880	-	TC|3.A.7.6.1					TC	2	1914	1913
meat	SRR31646601	SRR31646601_34393	SRR31646601_34393_4	CGC6		890	1171	-							2	1914	1913
meat	SRR31646601	SRR31646601_34393	SRR31646601_34393_5	CGC6	CAZyme	1180	1914	-	CAZyme|GH23_e477	GH23_e477	-	2	GH	GH	2	1914	1913
meat	SRR31646601	SRR31646601_60726	SRR31646601_60726_1	CGC7	TC	1	2037	-	TC|3.A.1.106.7					TC	1	3052	3052
meat	SRR31646601	SRR31646601_60726	SRR31646601_60726_2	CGC7	CAZyme	2177	3052	-	CAZyme|GT1_e871	GT1_e871	-	3	GT	GT	1	3052	3052
meat	SRR31646602	SRR31646602_4220	SRR31646602_4220_18	CGC17	CAZyme	12614	13168	+	CAZyme|GH23_e1361	GH23_e1361	-	2	GH	GH	12614	15877	3264
meat	SRR31646602	SRR31646602_4220	SRR31646602_4220_19	CGC17		13165	13707	+							12614	15877	3264
meat	SRR31646602	SRR31646602_4220	SRR31646602_4220_20	CGC17	TC	13709	15877	+	TC|3.A.7.11.1					TC	12614	15877	3264
meat	SRR31646602	SRR31646602_6648	SRR31646602_6648_19	CGC22	CAZyme	7628	8254	-	CAZyme|GH24_e103	GH24_e103	peptidoglycan	2	GH	GH	7628	8535	908
meat	SRR31646602	SRR31646602_6648	SRR31646602_6648_20	CGC22	TC	8251	8535	-	TC|1.E.25.1.1					TC	7628	8535	908
meat	SRR31646602	SRR31646602_8908	SRR31646602_8908_33	CGC26	TC	24934	26349	+	TC|3.A.7.16.1					TC	24934	31900	6967
meat	SRR31646602	SRR31646602_8908	SRR31646602_8908_34	CGC26		26358	30347	+							24934	31900	6967
meat	SRR31646602	SRR31646602_8908	SRR31646602_8908_35	CGC26		30719	31285	-							24934	31900	6967
meat	SRR31646602	SRR31646602_8908	SRR31646602_8908_36	CGC26	CAZyme	31385	31900	-	CAZyme|GH23_e1435	GH23_e1435	-	2	GH	GH	24934	31900	6967
meat	SRR31646602	SRR31646602_10498	SRR31646602_10498_2	CGC1	CAZyme	1257	2990	+	CAZyme|GH13_31+TC|8.A.9.1.2	GH13_31	alpha-glucan;sucrose	3	GH	GH	1257	4678	3422
meat	SRR31646602	SRR31646602_10498	SRR31646602_10498_3	CGC1	TC	3050	4678	+	TC|4.A.1.1.17					TC	1257	4678	3422
meat	SRR31646602	SRR31646602_20201	SRR31646602_20201_4	CGC10	CAZyme	759	1469	+	CAZyme|GH23_e361	GH23_e361	-	3	GH	GH	759	4522	3764
meat	SRR31646602	SRR31646602_20201	SRR31646602_20201_5	CGC10	TC	1466	1771	+	TC|3.A.7.3.1					TC	759	4522	3764
meat	SRR31646602	SRR31646602_20201	SRR31646602_20201_6	CGC10	TC	1784	4522	+	TC|3.A.7.3.1					TC	759	4522	3764
meat	SRR31646602	SRR31646602_22165	SRR31646602_22165_4	CGC13	CAZyme	2833	3480	+	CAZyme|GH23_e361	GH23_e361	-	3	GH	GH	2833	6526	3694
meat	SRR31646602	SRR31646602_22165	SRR31646602_22165_5	CGC13		3458	3754	+							2833	6526	3694
meat	SRR31646602	SRR31646602_22165	SRR31646602_22165_6	CGC13	TC	3773	6526	+	TC|3.A.7.3.1					TC	2833	6526	3694
meat	SRR31646602	SRR31646602_42537	SRR31646602_42537_3	CGC18	CAZyme	2568	5663	-	CAZyme|GH63	GH63	-	2	GH	GH	2568	8417	5850
meat	SRR31646602	SRR31646602_42537	SRR31646602_42537_4	CGC18		6139	6327	+							2568	8417	5850
meat	SRR31646602	SRR31646602_42537	SRR31646602_42537_5	CGC18	TC	6855	8417	+	TC|9.B.316.1.1					TC	2568	8417	5850
meat	SRR31646602	SRR31646602_81941	SRR31646602_81941_4	CGC23	TC	2452	3381	-	TC|9.B.62.1.1					TC	2452	6519	4068
meat	SRR31646602	SRR31646602_81941	SRR31646602_81941_5	CGC23	TC	3386	3766	-	TC|9.B.62.1.5					TC	2452	6519	4068
meat	SRR31646602	SRR31646602_81941	SRR31646602_81941_6	CGC23	TC	3806	4702	-	TC|1.B.76.1.5					TC	2452	6519	4068
meat	SRR31646602	SRR31646602_81941	SRR31646602_81941_7	CGC23	CAZyme	4702	6519	-	CAZyme|AA1_e13+TC|9.B.62.1.5	AA1_e13	lignin	2	AA	AA	2452	6519	4068
meat	SRR31646602	SRR31646602_121146	SRR31646602_121146_4	CGC2	CAZyme	3487	4665	+	CAZyme|GH29_e28+Sulfatase|S1_15	GH29_e28	host glycan	3	GH	GH	3487	5841	2355
meat	SRR31646602	SRR31646602_121146	SRR31646602_121146_5	CGC2		4706	5341	+							3487	5841	2355
meat	SRR31646602	SRR31646602_121146	SRR31646602_121146_6	CGC2	TC	5443	5841	+	TC|8.A.49.1.3	-	-	1		TC	3487	5841	2355
meat	SRR31646602	SRR31646602_121737	SRR31646602_121737_1	CGC3	TC	2	1972	-	TC|3.A.7.6.1					TC	2	3666	3665
meat	SRR31646602	SRR31646602_121737	SRR31646602_121737_2	CGC3	TC	1972	2289	-	TC|3.A.7.6.1					TC	2	3666	3665
meat	SRR31646602	SRR31646602_121737	SRR31646602_121737_3	CGC3	TC	2339	2632	-	TC|3.A.7.6.1					TC	2	3666	3665
meat	SRR31646602	SRR31646602_121737	SRR31646602_121737_4	CGC3		2642	2923	-							2	3666	3665
meat	SRR31646602	SRR31646602_121737	SRR31646602_121737_5	CGC3	CAZyme	2932	3666	-	CAZyme|GH23_e477	GH23_e477	-	2	GH	GH	2	3666	3665
meat	SRR31646602	SRR31646602_134775	SRR31646602_134775_1	CGC5	TC	1	885	+	TC|3.A.1.1.60					TC	1	6584	6584
meat	SRR31646602	SRR31646602_134775	SRR31646602_134775_2	CGC5	TC	882	1793	+	TC|3.A.1.1.39					TC	1	6584	6584
meat	SRR31646602	SRR31646602_134775	SRR31646602_134775_3	CGC5	CAZyme	1790	3535	+	CAZyme|GH13_31+Sulfatase|S1_8	GH13_31	alpha-glucan;sucrose	3	GH	GH	1	6584	6584
meat	SRR31646602	SRR31646602_134775	SRR31646602_134775_4	CGC5	CAZyme	3597	6584	+	CAZyme|GH49_e1	GH49_e1	alpha-glucan	3	GH	GH	1	6584	6584
meat	SRR31646603	SRR31646603_2636	SRR31646603_2636_16	CGC3	CAZyme	10519	11073	+	CAZyme|GH23_e1361	GH23_e1361	-	2	GH	GH	10519	13782	3264
meat	SRR31646603	SRR31646603_2636	SRR31646603_2636_17	CGC3		11070	11612	+							10519	13782	3264
meat	SRR31646603	SRR31646603_2636	SRR31646603_2636_18	CGC3	TC	11614	13782	+	TC|3.A.7.11.1					TC	10519	13782	3264
meat	SRR31646604	SRR31646604_10980	SRR31646604_10980_1	CGC2	TC	70	630	+	TC|2.A.109.2.3					TC	70	11376	11307
meat	SRR31646604	SRR31646604_10980	SRR31646604_10980_2	CGC2	CAZyme	1866	2981	+	CAZyme|GT1_e871	GT1_e871	-	3	GT	GT	70	11376	11307
meat	SRR31646604	SRR31646604_10980	SRR31646604_10980_3	CGC2	TC	3121	6780	+	TC|3.A.1.106.7					TC	70	11376	11307
meat	SRR31646604	SRR31646604_10980	SRR31646604_10980_4	CGC2	Peptidase	6884	8113	+	Peptidase|S09.UNW	-	-	1		Peptidase	70	11376	11307
meat	SRR31646604	SRR31646604_10980	SRR31646604_10980_5	CGC2	Peptidase	8198	9154	+	Peptidase|S09.UNW					Peptidase	70	11376	11307
meat	SRR31646604	SRR31646604_10980	SRR31646604_10980_6	CGC2	TC	9199	11376	-	TC|1.B.14.1.3					TC	70	11376	11307
meat	SRR31646604	SRR31646604_15448	SRR31646604_15448_19	CGC3	TC	14114	16282	-	TC|3.A.7.11.1					TC	14114	17377	3264
meat	SRR31646604	SRR31646604_15448	SRR31646604_15448_20	CGC3		16284	16826	-							14114	17377	3264
meat	SRR31646604	SRR31646604_15448	SRR31646604_15448_21	CGC3	CAZyme	16823	17377	-	CAZyme|GH23_e1361	GH23_e1361	-	2	GH	GH	14114	17377	3264
meat	SRR31646604	SRR31646604_39501	SRR31646604_39501_6	CGC6	CAZyme	4514	5530	+	CAZyme|GH188_e0	GH188_e0	glycolipid	2	GH	GH	4514	5801	1288
meat	SRR31646604	SRR31646604_39501	SRR31646604_39501_7	CGC6	TC	5532	5801	+	TC|2.A.123.2.16					TC	4514	5801	1288
meat	SRR31646604	SRR31646604_82988	SRR31646604_82988_3	CGC13	TC	1028	1657	+	TC|3.A.7.13.1					TC	1028	4791	3764
meat	SRR31646604	SRR31646604_82988	SRR31646604_82988_4	CGC13	TC	1673	3598	+	TC|3.A.7.13.2					TC	1028	4791	3764
meat	SRR31646604	SRR31646604_82988	SRR31646604_82988_5	CGC13	CAZyme	3637	4791	+	CAZyme|GH23_e1290+TC|3.A.7.13.2	GH23_e1290	-	2	GH	GH	1028	4791	3764
meat	SRR31646604	SRR31646604_106249	SRR31646604_106249_1	CGC1	TC	2	745	+	TC|3.A.7.7.1					TC	2	5006	5005
meat	SRR31646604	SRR31646604_106249	SRR31646604_106249_2	CGC1		762	2099	+							2	5006	5005
meat	SRR31646604	SRR31646604_106249	SRR31646604_106249_3	CGC1	CAZyme	2111	3169	+	CAZyme|GH23_e425+TC|3.A.7.13.2+STP|Peptidase_M23	GH23_e425	-	2	GH	GH	2	5006	5005
meat	SRR31646604	SRR31646604_106249	SRR31646604_106249_4	CGC1		3182	3706	+							2	5006	5005
meat	SRR31646604	SRR31646604_106249	SRR31646604_106249_5	CGC1		3722	4174	+							2	5006	5005
meat	SRR31646604	SRR31646604_106249	SRR31646604_106249_6	CGC1	TC	4167	5006	+	TC|3.A.7.14.1					TC	2	5006	5005
meat	SRR31646605	SRR31646605_1774	SRR31646605_1774_17	CGC7	TC	12806	13255	+	TC|3.A.7.19.1					TC	12806	17213	4408
meat	SRR31646605	SRR31646605_1774	SRR31646605_1774_18	CGC7		13269	13577	+							12806	17213	4408
meat	SRR31646605	SRR31646605_1774	SRR31646605_1774_19	CGC7	TC	13581	14150	+	TC|3.A.7.13.1					TC	12806	17213	4408
meat	SRR31646605	SRR31646605_1774	SRR31646605_1774_20	CGC7		14168	16093	+							12806	17213	4408
meat	SRR31646605	SRR31646605_1774	SRR31646605_1774_21	CGC7	CAZyme	16098	17213	+	CAZyme|GH23_e204	GH23_e204	-	2	GH	GH	12806	17213	4408
meat	SRR31646605	SRR31646605_3232	SRR31646605_3232_4	CGC14	CAZyme	1869	3098	+	CAZyme|GT112_e0	GT112_e0	-	3	GT	GT	1869	3399	1531
meat	SRR31646605	SRR31646605_3232	SRR31646605_3232_5	CGC14	TC	3082	3399	+	TC|1.B.12.8.3					TC	1869	3399	1531
meat	SRR31646605	SRR31646605_3389	SRR31646605_3389_8	CGC16	CAZyme	6754	7416	+	CAZyme|GH23_e977	GH23_e977	-	3	GH	GH	6754	10486	3733
meat	SRR31646605	SRR31646605_3389	SRR31646605_3389_9	CGC16		7427	7726	+							6754	10486	3733
meat	SRR31646605	SRR31646605_3389	SRR31646605_3389_10	CGC16	TC	7736	10486	+	TC|3.A.7.12.1					TC	6754	10486	3733
meat	SRR31646605	SRR31646605_5063	SRR31646605_5063_3	CGC19	TC	1750	2922	-	TC|3.A.7.10.1					TC	1750	4629	2880
meat	SRR31646605	SRR31646605_5063	SRR31646605_5063_4	CGC19	TC	2928	3710	-	TC|3.A.7.10.1					TC	1750	4629	2880
meat	SRR31646605	SRR31646605_5063	SRR31646605_5063_5	CGC19	TC	3707	4132	-	TC|3.A.7.10.1					TC	1750	4629	2880
meat	SRR31646605	SRR31646605_5063	SRR31646605_5063_6	CGC19	CAZyme	4159	4629	-	CAZyme|GH23_e208	GH23_e208	-	3	GH	GH	1750	4629	2880
meat	SRR31646605	SRR31646605_7753	SRR31646605_7753_6	CGC28	TC	4887	6302	+	TC|3.A.7.16.1					TC	4887	11852	6966
meat	SRR31646605	SRR31646605_7753	SRR31646605_7753_7	CGC28		6311	10300	+							4887	11852	6966
meat	SRR31646605	SRR31646605_7753	SRR31646605_7753_8	CGC28		10671	11237	-							4887	11852	6966
meat	SRR31646605	SRR31646605_7753	SRR31646605_7753_9	CGC28	CAZyme	11337	11852	-	CAZyme|GH23_e1435	GH23_e1435	-	2	GH	GH	4887	11852	6966
meat	SRR31646605	SRR31646605_8995	SRR31646605_8995_2	CGC29	CAZyme	558	2375	+	CAZyme|AA1_e13+TC|9.B.62.1.5	AA1_e13	lignin	2	AA	AA	558	4625	4068
meat	SRR31646605	SRR31646605_8995	SRR31646605_8995_3	CGC29	TC	2375	3271	+	TC|1.B.76.1.5					TC	558	4625	4068
meat	SRR31646605	SRR31646605_8995	SRR31646605_8995_4	CGC29	TC	3311	3691	+	TC|9.B.62.1.5					TC	558	4625	4068
meat	SRR31646605	SRR31646605_8995	SRR31646605_8995_5	CGC29	TC	3696	4625	+	TC|9.B.62.1.1					TC	558	4625	4068
meat	SRR31646605	SRR31646605_12512	SRR31646605_12512_1	CGC2	TC	247	1128	+	TC|8.A.3.2.4					TC	247	9424	9178
meat	SRR31646605	SRR31646605_12512	SRR31646605_12512_2	CGC2	TC	1141	1884	+	TC|8.A.3.2.1					TC	247	9424	9178
meat	SRR31646605	SRR31646605_12512	SRR31646605_12512_3	CGC2	TC	1906	2490	+	TC|9.B.18.1.6					TC	247	9424	9178
meat	SRR31646605	SRR31646605_12512	SRR31646605_12512_4	CGC2	CAZyme	2510	3451	+	CAZyme|GT2	GT2	-	2	GT	GT	247	9424	9178
meat	SRR31646605	SRR31646605_12512	SRR31646605_12512_5	CGC2	CAZyme	3456	4631	+	CAZyme|GT4_e7751	GT4_e7751	-	2	GT	GT	247	9424	9178
meat	SRR31646605	SRR31646605_12512	SRR31646605_12512_6	CGC2	CAZyme	4752	5891	+	CAZyme|GT122_e64	GT122_e64	bacterial outer membrane (OM) polysaccharides	2	GT	GT	247	9424	9178
meat	SRR31646605	SRR31646605_12512	SRR31646605_12512_7	CGC2	CAZyme	5917	6888	+	CAZyme|GT2+TC|4.D.1.1.15	GT2	-	2	GT	GT	247	9424	9178
meat	SRR31646605	SRR31646605_12512	SRR31646605_12512_8	CGC2	CAZyme	6895	7641	+	CAZyme|GT32_e331	GT32_e331	-	2	GT	GT	247	9424	9178
meat	SRR31646605	SRR31646605_12512	SRR31646605_12512_9	CGC2	CAZyme	7641	8591	+	CAZyme|GT2	GT2	-	3	GT	GT	247	9424	9178
meat	SRR31646605	SRR31646605_12512	SRR31646605_12512_10	CGC2	CAZyme	8573	9424	+	CAZyme|GT14_e14	GT14_e14	-	2	GT	GT	247	9424	9178
meat	SRR31646605	SRR31646605_22894	SRR31646605_22894_4	CGC8	CAZyme	2804	3451	+	CAZyme|GH23_e361	GH23_e361	-	3	GH	GH	2804	6497	3694
meat	SRR31646605	SRR31646605_22894	SRR31646605_22894_5	CGC8		3429	3725	+							2804	6497	3694
meat	SRR31646605	SRR31646605_22894	SRR31646605_22894_6	CGC8	TC	3744	6497	+	TC|3.A.7.3.1					TC	2804	6497	3694
meat	SRR31646605	SRR31646605_52063	SRR31646605_52063_1	CGC20	CAZyme	1	654	-	CAZyme|GH32_e0+Sulfatase|S1_7	GH32_e0	fructan	3	GH	GH	1	3176	3176
meat	SRR31646605	SRR31646605_52063	SRR31646605_52063_2	CGC20	TC	651	1928	-	TC|2.A.1.5.2	-	-	1		TC	1	3176	3176
meat	SRR31646605	SRR31646605_52063	SRR31646605_52063_3	CGC20	CAZyme	1983	3176	-	CAZyme|GH36_e94	GH36_e94	-	3	GH	GH	1	3176	3176
meat	SRR31646605	SRR31646605_63374	SRR31646605_63374_1	CGC21	TC	2	997	+	TC|3.A.7.14.1					TC	2	5758	5757
meat	SRR31646605	SRR31646605_63374	SRR31646605_63374_2	CGC21	TC	1011	2363	+	TC|3.A.7.14.1					TC	2	5758	5757
meat	SRR31646605	SRR31646605_63374	SRR31646605_63374_3	CGC21	CAZyme	2385	3494	+	CAZyme|GH23_e1442+TC|3.A.7.14.1	GH23_e1442	-	2	GH	GH	2	5758	5757
meat	SRR31646605	SRR31646605_63374	SRR31646605_63374_4	CGC21	TC	3507	4058	+	TC|3.A.7.14.1					TC	2	5758	5757
meat	SRR31646605	SRR31646605_63374	SRR31646605_63374_5	CGC21	TC	4063	4494	+	TC|3.A.7.14.1					TC	2	5758	5757
meat	SRR31646605	SRR31646605_63374	SRR31646605_63374_6	CGC21	TC	4487	5758	+	TC|3.A.7.14.1					TC	2	5758	5757
meat	SRR31646605	SRR31646605_65444	SRR31646605_65444_1	CGC22	TC	1	81	-	TC|3.A.1.106.7					TC	1	3132	3132
meat	SRR31646605	SRR31646605_65444	SRR31646605_65444_2	CGC22	CAZyme	221	1336	-	CAZyme|GT1_e871	GT1_e871	-	3	GT	GT	1	3132	3132
meat	SRR31646605	SRR31646605_65444	SRR31646605_65444_3	CGC22	TC	2572	3132	-	TC|2.A.109.2.3					TC	1	3132	3132
meat	SRR31646606	SRR31646606_2095	SRR31646606_2095_5	CGC4	CAZyme	4564	5730	-	CAZyme|AA6_e12	AA6_e12	lignin	2	AA	AA	4564	5922	1359
meat	SRR31646606	SRR31646606_2095	SRR31646606_2095_6	CGC4	TC	5740	5922	-	TC|1.A.115.1.5					TC	4564	5922	1359
meat	SRR31646606	SRR31646606_7514	SRR31646606_7514_8	CGC17	CAZyme	6754	7416	+	CAZyme|GH23_e977	GH23_e977	-	3	GH	GH	6754	10021	3268
meat	SRR31646606	SRR31646606_7514	SRR31646606_7514_9	CGC17		7427	7726	+							6754	10021	3268
meat	SRR31646606	SRR31646606_7514	SRR31646606_7514_10	CGC17	TC	7736	10021	+	TC|3.A.7.12.1					TC	6754	10021	3268
meat	SRR31646606	SRR31646606_8175	SRR31646606_8175_7	CGC20	CAZyme	4070	4585	+	CAZyme|GH23_e1435	GH23_e1435	-	2	GH	GH	4070	11035	6966
meat	SRR31646606	SRR31646606_8175	SRR31646606_8175_8	CGC20		4685	5251	+							4070	11035	6966
meat	SRR31646606	SRR31646606_8175	SRR31646606_8175_9	CGC20		5622	9611	-							4070	11035	6966
meat	SRR31646606	SRR31646606_8175	SRR31646606_8175_10	CGC20	TC	9620	11035	-	TC|3.A.7.16.1					TC	4070	11035	6966
meat	SRR31646606	SRR31646606_29612	SRR31646606_29612_1	CGC7	TC	2	2737	-	TC|3.A.7.3.1					TC	2	3680	3679
meat	SRR31646606	SRR31646606_29612	SRR31646606_29612_2	CGC7		2762	3052	-							2	3680	3679
meat	SRR31646606	SRR31646606_29612	SRR31646606_29612_3	CGC7	CAZyme	3036	3680	-	CAZyme|GH23_e361	GH23_e361	-	3	GH	GH	2	3680	3679
meat	SRR31646606	SRR31646606_51330	SRR31646606_51330_3	CGC13	CAZyme	2527	3543	+	CAZyme|GH188_e0	GH188_e0	glycolipid	2	GH	GH	2527	3814	1288
meat	SRR31646606	SRR31646606_51330	SRR31646606_51330_4	CGC13	TC	3545	3814	+	TC|2.A.123.2.16					TC	2527	3814	1288
meat	SRR31646606	SRR31646606_67586	SRR31646606_67586_1	CGC15	TC	2	1774	-	TC|3.A.7.1.1					TC	2	5802	5801
meat	SRR31646606	SRR31646606_67586	SRR31646606_67586_2	CGC15	TC	1767	2105	-	TC|3.A.7.1.1					TC	2	5802	5801
meat	SRR31646606	SRR31646606_67586	SRR31646606_67586_3	CGC15		2113	2454	-							2	5802	5801
meat	SRR31646606	SRR31646606_67586	SRR31646606_67586_4	CGC15	CAZyme	2451	3119	-	CAZyme|GH23_e477	GH23_e477	-	3	GH	GH	2	5802	5801
meat	SRR31646606	SRR31646606_67586	SRR31646606_67586_5	CGC15		3116	3478	-							2	5802	5801
meat	SRR31646606	SRR31646606_67586	SRR31646606_67586_6	CGC15	STP	3853	4611	-	STP|Autoind_bind+STP|GerE					STP	2	5802	5801
meat	SRR31646606	SRR31646606_67586	SRR31646606_67586_7	CGC15	TC	4960	5802	-	TC|9.B.306.4.2					TC	2	5802	5801
meat	SRR31646606	SRR31646606_154152	SRR31646606_154152_8	CGC2	CAZyme	2735	3469	+	CAZyme|GH23_e477	GH23_e477	-	2	GH	GH	2735	7757	5023
meat	SRR31646606	SRR31646606_154152	SRR31646606_154152_9	CGC2		3478	3759	+							2735	7757	5023
meat	SRR31646606	SRR31646606_154152	SRR31646606_154152_10	CGC2	TC	3769	4062	+	TC|3.A.7.6.1					TC	2735	7757	5023
meat	SRR31646606	SRR31646606_154152	SRR31646606_154152_11	CGC2	TC	4112	4429	+	TC|3.A.7.6.1					TC	2735	7757	5023
meat	SRR31646606	SRR31646606_154152	SRR31646606_154152_12	CGC2	TC	4429	7029	+	TC|3.A.7.6.1					TC	2735	7757	5023
meat	SRR31646606	SRR31646606_154152	SRR31646606_154152_13	CGC2	TC	7047	7757	+	TC|3.A.7.6.1					TC	2735	7757	5023
meat	SRR31646606	SRR31646606_354222	SRR31646606_354222_2	CGC10	TC	309	1238	-	TC|9.B.62.1.1					TC	309	4376	4068
meat	SRR31646606	SRR31646606_354222	SRR31646606_354222_3	CGC10	TC	1243	1623	-	TC|9.B.62.1.5					TC	309	4376	4068
meat	SRR31646606	SRR31646606_354222	SRR31646606_354222_4	CGC10	TC	1663	2559	-	TC|1.B.76.1.5					TC	309	4376	4068
meat	SRR31646606	SRR31646606_354222	SRR31646606_354222_5	CGC10	CAZyme	2559	4376	-	CAZyme|AA1_e13+TC|9.B.62.1.5	AA1_e13	lignin	2	AA	AA	309	4376	4068
meat	SRR31646606	SRR31646606_814845	SRR31646606_814845_2	CGC19	TC	576	2828	+	TC|3.A.7.7.1					TC	576	3271	2696
meat	SRR31646606	SRR31646606_814845	SRR31646606_814845_3	CGC19	CAZyme	2828	3271	+	CAZyme|GH23_e477	GH23_e477	-	2	GH	GH	576	3271	2696
meat	SRR31646607	SRR31646607_15708	SRR31646607_15708_2	CGC5	CAZyme	1024	3150	+	CAZyme|GH36_e1	GH36_e1	alpha-galactan	3	GH	GH	1024	6908	5885
meat	SRR31646607	SRR31646607_15708	SRR31646607_15708_3	CGC5	TC	3213	4490	+	TC|2.A.1.5.2	-	-	1		TC	1024	6908	5885
meat	SRR31646607	SRR31646607_15708	SRR31646607_15708_4	CGC5	CAZyme	4490	5920	+	CAZyme|GH32_e0+Sulfatase|S1_7	GH32_e0	fructan	3	GH	GH	1024	6908	5885
meat	SRR31646607	SRR31646607_15708	SRR31646607_15708_5	CGC5	TC	6114	6908	+	TC|1.B.15.1.1					TC	1024	6908	5885
meat	SRR31646607	SRR31646607_36998	SRR31646607_36998_1	CGC7	TC	3	3278	-	TC|3.A.1.106.7					TC	3	6804	6802
meat	SRR31646607	SRR31646607_36998	SRR31646607_36998_2	CGC7	CAZyme	3418	4533	-	CAZyme|GT1_e871	GT1_e871	-	3	GT	GT	3	6804	6802
meat	SRR31646607	SRR31646607_36998	SRR31646607_36998_3	CGC7	TC	5769	6329	-	TC|2.A.109.2.3					TC	3	6804	6802
meat	SRR31646607	SRR31646607_36998	SRR31646607_36998_4	CGC7	TC	6514	6804	-	TC|2.A.109.2.3					TC	3	6804	6802
meat	SRR31646608	SRR31646608_73	SRR31646608_73_1	CGC19	TC	2	424	+	TC|3.A.3.6.4					TC	2	6790	6789
meat	SRR31646608	SRR31646608_73	SRR31646608_73_2	CGC19		408	551	+							2	6790	6789
meat	SRR31646608	SRR31646608_73	SRR31646608_73_3	CGC19		707	3427	-							2	6790	6789
meat	SRR31646608	SRR31646608_73	SRR31646608_73_4	CGC19	CAZyme	3430	4272	-	CAZyme|GH23_e1203	GH23_e1203	-	2	GH	GH	2	6790	6789
meat	SRR31646608	SRR31646608_73	SRR31646608_73_5	CGC19	Peptidase	4269	4832	-	Peptidase|S26.014					Peptidase	2	6790	6789
meat	SRR31646608	SRR31646608_73	SRR31646608_73_6	CGC19	TC	4829	6790	-	TC|3.A.7.4.2					TC	2	6790	6789
meat	SRR31646608	SRR31646608_9349	SRR31646608_9349_10	CGC20	TC	8368	9399	-	TC|3.A.7.6.1					TC	8368	18784	10417
meat	SRR31646608	SRR31646608_9349	SRR31646608_9349_11	CGC20	TC	9392	10546	-	TC|3.A.7.6.1					TC	8368	18784	10417
meat	SRR31646608	SRR31646608_9349	SRR31646608_9349_12	CGC20	TC	10543	11430	-	TC|3.A.7.6.1					TC	8368	18784	10417
meat	SRR31646608	SRR31646608_9349	SRR31646608_9349_13	CGC20	TC	11433	12149	-	TC|3.A.7.6.1					TC	8368	18784	10417
meat	SRR31646608	SRR31646608_9349	SRR31646608_9349_14	CGC20		12152	12322	-							8368	18784	10417
meat	SRR31646608	SRR31646608_9349	SRR31646608_9349_15	CGC20	TC	12417	13460	-	TC|3.A.7.6.1					TC	8368	18784	10417
meat	SRR31646608	SRR31646608_9349	SRR31646608_9349_16	CGC20		13479	13715	-							8368	18784	10417
meat	SRR31646608	SRR31646608_9349	SRR31646608_9349_17	CGC20	TC	13719	14426	-	TC|3.A.7.6.1					TC	8368	18784	10417
meat	SRR31646608	SRR31646608_9349	SRR31646608_9349_18	CGC20	TC	14436	17066	-	TC|3.A.7.6.1					TC	8368	18784	10417
meat	SRR31646608	SRR31646608_9349	SRR31646608_9349_19	CGC20	TC	17066	17380	-	TC|3.A.7.2.1					TC	8368	18784	10417
meat	SRR31646608	SRR31646608_9349	SRR31646608_9349_20	CGC20	TC	17430	17720	-	TC|3.A.7.6.1					TC	8368	18784	10417
meat	SRR31646608	SRR31646608_9349	SRR31646608_9349_21	CGC20		17704	18021	-							8368	18784	10417
meat	SRR31646608	SRR31646608_9349	SRR31646608_9349_22	CGC20	CAZyme	18044	18784	-	CAZyme|GH23_e477	GH23_e477	-	2	GH	GH	8368	18784	10417
meat	SRR31646608	SRR31646608_10151	SRR31646608_10151_1	CGC1	CAZyme	1338	2453	+	CAZyme|GT1_e871	GT1_e871	-	3	GT	GT	1338	10848	9511
meat	SRR31646608	SRR31646608_10151	SRR31646608_10151_2	CGC1	TC	2593	6252	+	TC|3.A.1.106.7					TC	1338	10848	9511
meat	SRR31646608	SRR31646608_10151	SRR31646608_10151_3	CGC1	Peptidase	6356	7585	+	Peptidase|S09.UNW	-	-	1		Peptidase	1338	10848	9511
meat	SRR31646608	SRR31646608_10151	SRR31646608_10151_4	CGC1	Peptidase	7670	8626	+	Peptidase|S09.UNW					Peptidase	1338	10848	9511
meat	SRR31646608	SRR31646608_10151	SRR31646608_10151_5	CGC1	TC	8671	10848	-	TC|1.B.14.1.3					TC	1338	10848	9511
meat	SRR31646608	SRR31646608_13492	SRR31646608_13492_2	CGC4	TC	247	1434	-	TC|3.A.7.10.1					TC	247	3196	2950
meat	SRR31646608	SRR31646608_13492	SRR31646608_13492_3	CGC4	TC	1412	2230	-	TC|3.A.7.10.1					TC	247	3196	2950
meat	SRR31646608	SRR31646608_13492	SRR31646608_13492_4	CGC4	TC	2227	2694	-	TC|3.A.7.10.1					TC	247	3196	2950
meat	SRR31646608	SRR31646608_13492	SRR31646608_13492_5	CGC4	CAZyme	2717	3196	-	CAZyme|GH23_e85	GH23_e85	-	2	GH	GH	247	3196	2950
meat	SRR31646608	SRR31646608_25531	SRR31646608_25531_1	CGC10	TC	15	2615	-	TC|3.A.7.6.1					TC	15	4309	4295
meat	SRR31646608	SRR31646608_25531	SRR31646608_25531_2	CGC10	TC	2615	2932	-	TC|3.A.7.6.1					TC	15	4309	4295
meat	SRR31646608	SRR31646608_25531	SRR31646608_25531_3	CGC10	TC	2982	3275	-	TC|3.A.7.6.1					TC	15	4309	4295
meat	SRR31646608	SRR31646608_25531	SRR31646608_25531_4	CGC10		3285	3566	-							15	4309	4295
meat	SRR31646608	SRR31646608_25531	SRR31646608_25531_5	CGC10	CAZyme	3575	4309	-	CAZyme|GH23_e477	GH23_e477	-	2	GH	GH	15	4309	4295
meat	SRR31646608	SRR31646608_34569	SRR31646608_34569_1	CGC12	TC	2	2737	-	TC|3.A.7.3.1					TC	2	3680	3679
meat	SRR31646608	SRR31646608_34569	SRR31646608_34569_2	CGC12		2762	3052	-							2	3680	3679
meat	SRR31646608	SRR31646608_34569	SRR31646608_34569_3	CGC12	CAZyme	3036	3680	-	CAZyme|GH23_e361	GH23_e361	-	3	GH	GH	2	3680	3679
meat	SRR31646608	SRR31646608_50834	SRR31646608_50834_2	CGC17	CAZyme	1011	2828	+	CAZyme|AA1_e13+TC|9.B.62.1.5	AA1_e13	lignin	2	AA	AA	1011	5078	4068
meat	SRR31646608	SRR31646608_50834	SRR31646608_50834_3	CGC17	TC	2828	3724	+	TC|1.B.76.1.5					TC	1011	5078	4068
meat	SRR31646608	SRR31646608_50834	SRR31646608_50834_4	CGC17	TC	3764	4144	+	TC|9.B.62.1.5					TC	1011	5078	4068
meat	SRR31646608	SRR31646608_50834	SRR31646608_50834_5	CGC17	TC	4149	5078	+	TC|9.B.62.1.1					TC	1011	5078	4068
meat	SRR31646608	SRR31646608_168518	SRR31646608_168518_2	CGC7	TC	613	2865	+	TC|3.A.7.7.1					TC	613	3542	2930
meat	SRR31646608	SRR31646608_168518	SRR31646608_168518_3	CGC7	CAZyme	2865	3542	+	CAZyme|GH23_e477	GH23_e477	-	3	GH	GH	613	3542	2930
meat	SRR31646609	SRR31646609_255	SRR31646609_255_1	CGC6	TC	2	826	-	TC|3.A.1.155.1					TC	2	3162	3161
meat	SRR31646609	SRR31646609_255	SRR31646609_255_2	CGC6	CAZyme	1045	3162	+	CAZyme|GH73_e216	GH73_e216	-	3	GH	GH	2	3162	3161
meat	SRR31646609	SRR31646609_9176	SRR31646609_9176_2	CGC16	CAZyme	223	1326	+	CAZyme|GT4_e5540	GT4_e5540	-	3	GT	GT	223	3395	3173
meat	SRR31646609	SRR31646609_9176	SRR31646609_9176_3	CGC16	CAZyme	1328	2422	+	CAZyme|GT4_e4494	GT4_e4494	-	3	GT	GT	223	3395	3173
meat	SRR31646609	SRR31646609_9176	SRR31646609_9176_4	CGC16	CAZyme	2424	3395	+	CAZyme|GT2+TC|4.D.1.1.2	GT2	-	2	GT	GT	223	3395	3173
meat	SRR31646609	SRR31646609_9780	SRR31646609_9780_1	CGC17	TC	3	170	-	TC|3.A.7.14.1					TC	3	5100	5098
meat	SRR31646609	SRR31646609_9780	SRR31646609_9780_2	CGC17		163	615	-							3	5100	5098
meat	SRR31646609	SRR31646609_9780	SRR31646609_9780_3	CGC17		631	1155	-							3	5100	5098
meat	SRR31646609	SRR31646609_9780	SRR31646609_9780_4	CGC17	CAZyme	1168	2226	-	CAZyme|GH23_e425+TC|3.A.7.13.2+STP|Peptidase_M23	GH23_e425	-	2	GH	GH	3	5100	5098
meat	SRR31646609	SRR31646609_9780	SRR31646609_9780_5	CGC17		2238	3575	-							3	5100	5098
meat	SRR31646609	SRR31646609_9780	SRR31646609_9780_6	CGC17	TC	3592	5100	-	TC|3.A.7.7.1					TC	3	5100	5098
meat	SRR31646609	SRR31646609_26000	SRR31646609_26000_1	CGC8	TC	3	629	-	TC|3.A.7.14.1					TC	3	5074	5072
meat	SRR31646609	SRR31646609_26000	SRR31646609_26000_2	CGC8	TC	622	1047	-	TC|3.A.7.14.1					TC	3	5074	5072
meat	SRR31646609	SRR31646609_26000	SRR31646609_26000_3	CGC8	TC	1064	1618	-	TC|3.A.7.14.1					TC	3	5074	5072
meat	SRR31646609	SRR31646609_26000	SRR31646609_26000_4	CGC8	CAZyme	1631	2734	-	CAZyme|GH23_e1442+TC|3.A.7.14.1	GH23_e1442	-	2	GH	GH	3	5074	5072
meat	SRR31646609	SRR31646609_26000	SRR31646609_26000_5	CGC8	TC	2765	4105	-	TC|3.A.7.14.1					TC	3	5074	5072
meat	SRR31646609	SRR31646609_26000	SRR31646609_26000_6	CGC8	TC	4121	5074	-	TC|3.A.7.14.1					TC	3	5074	5072
meat	SRR31646609	SRR31646609_127553	SRR31646609_127553_1	CGC2	CAZyme	9	1622	-	CAZyme|AA4_e3	AA4_e3	lignin	3	AA	AA	9	2615	2607
meat	SRR31646609	SRR31646609_127553	SRR31646609_127553_2	CGC2	TC	1839	2615	+	TC|1.A.115.1.5					TC	9	2615	2607
meat	SRR31646610	SRR31646610_866	SRR31646610_866_5	CGC16	CAZyme	3385	4356	-	CAZyme|GT2+TC|4.D.1.1.2	GT2	-	2	GT	GT	3385	6557	3173
meat	SRR31646610	SRR31646610_866	SRR31646610_866_6	CGC16	CAZyme	4358	5452	-	CAZyme|GT4_e4494	GT4_e4494	-	3	GT	GT	3385	6557	3173
meat	SRR31646610	SRR31646610_866	SRR31646610_866_7	CGC16	CAZyme	5454	6557	-	CAZyme|GT4_e5540	GT4_e5540	-	3	GT	GT	3385	6557	3173
meat	SRR31646610	SRR31646610_10213	SRR31646610_10213_6	CGC1	CAZyme	2370	3104	+	CAZyme|GH23_e477	GH23_e477	-	2	GH	GH	2370	12695	10326
meat	SRR31646610	SRR31646610_10213	SRR31646610_10213_7	CGC1		3113	3394	+							2370	12695	10326
meat	SRR31646610	SRR31646610_10213	SRR31646610_10213_8	CGC1	TC	3404	3697	+	TC|3.A.7.6.1					TC	2370	12695	10326
meat	SRR31646610	SRR31646610_10213	SRR31646610_10213_9	CGC1	TC	3747	4064	+	TC|3.A.7.6.1					TC	2370	12695	10326
meat	SRR31646610	SRR31646610_10213	SRR31646610_10213_10	CGC1	TC	4064	6664	+	TC|3.A.7.6.1					TC	2370	12695	10326
meat	SRR31646610	SRR31646610_10213	SRR31646610_10213_11	CGC1	TC	6682	7395	+	TC|3.A.7.6.1					TC	2370	12695	10326
meat	SRR31646610	SRR31646610_10213	SRR31646610_10213_12	CGC1		7403	7630	+							2370	12695	10326
meat	SRR31646610	SRR31646610_10213	SRR31646610_10213_13	CGC1	TC	7646	8686	+	TC|3.A.7.6.1					TC	2370	12695	10326
meat	SRR31646610	SRR31646610_10213	SRR31646610_10213_14	CGC1	TC	8905	9603	+	TC|3.A.7.6.1					TC	2370	12695	10326
meat	SRR31646610	SRR31646610_10213	SRR31646610_10213_15	CGC1	TC	9614	10498	+	TC|3.A.7.6.1					TC	2370	12695	10326
meat	SRR31646610	SRR31646610_10213	SRR31646610_10213_16	CGC1	TC	10498	11658	+	TC|3.A.7.6.1					TC	2370	12695	10326
meat	SRR31646610	SRR31646610_10213	SRR31646610_10213_17	CGC1	TC	11700	12695	+	TC|3.A.7.6.1					TC	2370	12695	10326
meat	SRR31646610	SRR31646610_18331	SRR31646610_18331_2	CGC7	TC	2170	4347	+	TC|1.B.14.1.3					TC	2170	13440	11271
meat	SRR31646610	SRR31646610_18331	SRR31646610_18331_3	CGC7	Peptidase	4392	5348	-	Peptidase|S09.UNW					Peptidase	2170	13440	11271
meat	SRR31646610	SRR31646610_18331	SRR31646610_18331_4	CGC7	Peptidase	5433	6662	-	Peptidase|S09.UNW	-	-	1		Peptidase	2170	13440	11271
meat	SRR31646610	SRR31646610_18331	SRR31646610_18331_5	CGC7	TC	6766	10425	-	TC|3.A.1.106.7					TC	2170	13440	11271
meat	SRR31646610	SRR31646610_18331	SRR31646610_18331_6	CGC7	CAZyme	10565	11680	-	CAZyme|GT1_e871	GT1_e871	-	3	GT	GT	2170	13440	11271
meat	SRR31646610	SRR31646610_18331	SRR31646610_18331_7	CGC7	TC	12916	13440	-	TC|2.A.109.2.3					TC	2170	13440	11271
meat	SRR31646610	SRR31646610_72625	SRR31646610_72625_3	CGC15	TC	1810	2982	-	TC|3.A.7.10.1					TC	1810	4689	2880
meat	SRR31646610	SRR31646610_72625	SRR31646610_72625_4	CGC15	TC	2988	3770	-	TC|3.A.7.10.1					TC	1810	4689	2880
meat	SRR31646610	SRR31646610_72625	SRR31646610_72625_5	CGC15	TC	3767	4192	-	TC|3.A.7.10.1					TC	1810	4689	2880
meat	SRR31646610	SRR31646610_72625	SRR31646610_72625_6	CGC15	CAZyme	4219	4689	-	CAZyme|GH23_e208	GH23_e208	-	3	GH	GH	1810	4689	2880
meat	SRR31646610	SRR31646610_113822	SRR31646610_113822_2	CGC3	CAZyme	996	1643	+	CAZyme|GH23_e361	GH23_e361	-	3	GH	GH	996	4689	3694
meat	SRR31646610	SRR31646610_113822	SRR31646610_113822_3	CGC3		1621	1917	+							996	4689	3694
meat	SRR31646610	SRR31646610_113822	SRR31646610_113822_4	CGC3	TC	1936	4689	+	TC|3.A.7.3.1					TC	996	4689	3694
meat	SRR31646611	SRR31646611_4543	SRR31646611_4543_5	CGC9	CAZyme	4658	5302	-	CAZyme|GH73_e163|CBM50_e891+TC|3.A.7.14.2	GH73_e163|CBM50_e891	chitin	2	GH	GH	4658	5474	817
meat	SRR31646611	SRR31646611_4543	SRR31646611_4543_6	CGC9	TC	5304	5474	-	TC|1.E.62.1.4					TC	4658	5474	817
meat	SRR31646612	SRR31646612_2081	SRR31646612_2081_10	CGC2	CAZyme	7956	9578	+	CAZyme|GH184_e50	GH184_e50	peptidoglycan	3	GH	GH	7956	12404	4449
meat	SRR31646612	SRR31646612_2081	SRR31646612_2081_11	CGC2		9580	11055	+							7956	12404	4449
meat	SRR31646612	SRR31646612_2081	SRR31646612_2081_12	CGC2	TC	11052	12404	+	TC|3.A.24.1.1					TC	7956	12404	4449
meat	SRR31646612	SRR31646612_6998	SRR31646612_6998_2	CGC4	TC	177	941	+	TC|1.A.115.1.5					TC	177	3896	3720
meat	SRR31646612	SRR31646612_6998	SRR31646612_6998_3	CGC4		938	2365	+							177	3896	3720
meat	SRR31646612	SRR31646612_6998	SRR31646612_6998_4	CGC4	CAZyme	2362	3183	+	CAZyme|CE4_e21	CE4_e21	-	2	CE	CE	177	3896	3720
meat	SRR31646612	SRR31646612_6998	SRR31646612_6998_5	CGC4	TC	3180	3896	+	TC|1.A.115.1.5					TC	177	3896	3720
meat	SRR31646622	SRR31646622_154232	SRR31646622_154232_3	CGC4	TC	730	2982	+	TC|3.A.7.7.1					TC	730	3581	2852
meat	SRR31646622	SRR31646622_154232	SRR31646622_154232_4	CGC4	CAZyme	2982	3581	+	CAZyme|GH23_e477	GH23_e477	-	3	GH	GH	730	3581	2852
meat	SRR31646633	SRR31646633_36579	SRR31646633_36579_1	CGC17	TC	3	1022	+	TC|3.A.7.7.1					TC	3	1699	1697
meat	SRR31646633	SRR31646633_36579	SRR31646633_36579_2	CGC17	CAZyme	1022	1699	+	CAZyme|GH23_e477	GH23_e477	-	3	GH	GH	3	1699	1697
meat	SRR31646633	SRR31646633_120715	SRR31646633_120715_1	CGC4	CAZyme	1	654	-	CAZyme|GH32_e0+Sulfatase|S1_7	GH32_e0	fructan	3	GH	GH	1	4109	4109
meat	SRR31646633	SRR31646633_120715	SRR31646633_120715_2	CGC4	TC	651	1928	-	TC|2.A.1.5.2	-	-	1		TC	1	4109	4109
meat	SRR31646633	SRR31646633_120715	SRR31646633_120715_3	CGC4	CAZyme	1983	4109	-	CAZyme|GH36_e1	GH36_e1	alpha-galactan	3	GH	GH	1	4109	4109
meat	SRR31646640	SRR31646640_515	SRR31646640_515_1	CGC8	TC	3	2000	-	TC|3.A.7.2.1					TC	3	5703	5701
meat	SRR31646640	SRR31646640_515	SRR31646640_515_2	CGC8	TC	2008	2334	-	TC|3.A.7.3.1					TC	3	5703	5701
meat	SRR31646640	SRR31646640_515	SRR31646640_515_3	CGC8		2334	2639	-							3	5703	5701
meat	SRR31646640	SRR31646640_515	SRR31646640_515_4	CGC8	CAZyme	2774	3451	-	CAZyme|GH23_e477	GH23_e477	-	3	GH	GH	3	5703	5701
meat	SRR31646640	SRR31646640_515	SRR31646640_515_5	CGC8	TC	3451	5703	-	TC|3.A.7.7.1					TC	3	5703	5701
meat	SRR31646640	SRR31646640_3959	SRR31646640_3959_3	CGC6	TC	1094	1264	+	TC|1.E.62.1.4					TC	1094	1910	817
meat	SRR31646640	SRR31646640_3959	SRR31646640_3959_4	CGC6	CAZyme	1266	1910	+	CAZyme|GH73_e163|CBM50_e891+TC|3.A.7.14.2	GH73_e163|CBM50_e891	chitin	2	GH	GH	1094	1910	817
meat	SRR31646641	SRR31646641_9602	SRR31646641_9602_2	CGC9	TC	730	2982	+	TC|3.A.7.7.1					TC	730	6895	6166
meat	SRR31646641	SRR31646641_9602	SRR31646641_9602_3	CGC9	CAZyme	2982	3659	+	CAZyme|GH23_e477	GH23_e477	-	3	GH	GH	730	6895	6166
meat	SRR31646641	SRR31646641_9602	SRR31646641_9602_4	CGC9		3794	4099	+							730	6895	6166
meat	SRR31646641	SRR31646641_9602	SRR31646641_9602_5	CGC9	TC	4099	4425	+	TC|3.A.7.3.1					TC	730	6895	6166
meat	SRR31646641	SRR31646641_9602	SRR31646641_9602_6	CGC9	TC	4433	6895	+	TC|3.A.7.2.1					TC	730	6895	6166
meat	SRR31646641	SRR31646641_37437	SRR31646641_37437_2	CGC5	TC	236	925	-	TC|3.A.7.2.1					TC	236	5110	4875
meat	SRR31646641	SRR31646641_37437	SRR31646641_37437_3	CGC5	TC	922	3393	-	TC|3.A.7.2.1					TC	236	5110	4875
meat	SRR31646641	SRR31646641_37437	SRR31646641_37437_4	CGC5	TC	3396	3710	-	TC|3.A.7.2.1					TC	236	5110	4875
meat	SRR31646641	SRR31646641_37437	SRR31646641_37437_5	CGC5	TC	3723	4028	-	TC|3.A.7.2.1					TC	236	5110	4875
meat	SRR31646641	SRR31646641_37437	SRR31646641_37437_6	CGC5		3994	4290	-							236	5110	4875
meat	SRR31646641	SRR31646641_37437	SRR31646641_37437_7	CGC5	CAZyme	4412	5110	-	CAZyme|GH23_e477	GH23_e477	-	3	GH	GH	236	5110	4875
meat	SRR31646642	SRR31646642_957	SRR31646642_957_12	CGC13	CAZyme	10063	11154	-	CAZyme|GH23_e285+TC|3.A.7.7.1	GH23_e285	-	2	GH	GH	10063	11614	1552
meat	SRR31646642	SRR31646642_957	SRR31646642_957_13	CGC13	TC	11219	11614	-	TC|3.A.7.19.1					TC	10063	11614	1552
meat	SRR31646642	SRR31646642_7968	SRR31646642_7968_1	CGC11	TC	1	225	-	TC|3.A.7.14.1					TC	1	9043	9043
meat	SRR31646642	SRR31646642_7968	SRR31646642_7968_2	CGC11	TC	218	649	-	TC|3.A.7.14.1					TC	1	9043	9043
meat	SRR31646642	SRR31646642_7968	SRR31646642_7968_3	CGC11	TC	654	1205	-	TC|3.A.7.14.1					TC	1	9043	9043
meat	SRR31646642	SRR31646642_7968	SRR31646642_7968_4	CGC11	CAZyme	1218	2327	-	CAZyme|GH23_e1442+TC|3.A.7.14.1	GH23_e1442	-	2	GH	GH	1	9043	9043
meat	SRR31646642	SRR31646642_7968	SRR31646642_7968_5	CGC11	TC	2349	3701	-	TC|3.A.7.14.1					TC	1	9043	9043
meat	SRR31646642	SRR31646642_7968	SRR31646642_7968_6	CGC11	TC	3715	5676	-	TC|3.A.7.14.1					TC	1	9043	9043
meat	SRR31646642	SRR31646642_7968	SRR31646642_7968_7	CGC11	TC	5687	6316	-	TC|3.A.7.14.1					TC	1	9043	9043
meat	SRR31646642	SRR31646642_7968	SRR31646642_7968_8	CGC11	TC	6333	6716	-	TC|3.A.7.14.1					TC	1	9043	9043
meat	SRR31646642	SRR31646642_7968	SRR31646642_7968_9	CGC11	TC	6735	7067	-	TC|3.A.7.14.1					TC	1	9043	9043
meat	SRR31646642	SRR31646642_7968	SRR31646642_7968_10	CGC11	TC	7091	9043	-	TC|3.A.7.14.1					TC	1	9043	9043
meat	SRR31646642	SRR31646642_10053	SRR31646642_10053_12	CGC1	TC	12970	14910	+	TC|3.A.7.13.2					TC	12970	16150	3181
meat	SRR31646642	SRR31646642_10053	SRR31646642_10053_13	CGC1	CAZyme	14975	16150	+	CAZyme|GH23_e372+TC|3.A.7.14.1+STP|Peptidase_M23	GH23_e372	-	2	GH	GH	12970	16150	3181
meat	SRR31646642	SRR31646642_82567	SRR31646642_82567_1	CGC12	TC	3	1514	+	TC|3.A.7.7.1					TC	3	5427	5425
meat	SRR31646642	SRR31646642_82567	SRR31646642_82567_2	CGC12	CAZyme	1514	2191	+	CAZyme|GH23_e477	GH23_e477	-	3	GH	GH	3	5427	5425
meat	SRR31646642	SRR31646642_82567	SRR31646642_82567_3	CGC12		2326	2631	+							3	5427	5425
meat	SRR31646642	SRR31646642_82567	SRR31646642_82567_4	CGC12	TC	2631	2957	+	TC|3.A.7.3.1					TC	3	5427	5425
meat	SRR31646642	SRR31646642_82567	SRR31646642_82567_5	CGC12	TC	2965	5427	+	TC|3.A.7.2.1					TC	3	5427	5425
meat	SRR31646643	SRR31646643_5767	SRR31646643_5767_10	CGC8	TC	11193	13133	+	TC|3.A.7.13.2					TC	11193	14373	3181
meat	SRR31646643	SRR31646643_5767	SRR31646643_5767_11	CGC8	CAZyme	13198	14373	+	CAZyme|GH23_e372+TC|3.A.7.14.1+STP|Peptidase_M23	GH23_e372	-	2	GH	GH	11193	14373	3181
meat	SRR31646643	SRR31646643_6632	SRR31646643_6632_5	CGC10	TC	3035	5497	-	TC|3.A.7.2.1					TC	3035	8459	5425
meat	SRR31646643	SRR31646643_6632	SRR31646643_6632_6	CGC10	TC	5505	5831	-	TC|3.A.7.3.1					TC	3035	8459	5425
meat	SRR31646643	SRR31646643_6632	SRR31646643_6632_7	CGC10		5831	6136	-							3035	8459	5425
meat	SRR31646643	SRR31646643_6632	SRR31646643_6632_8	CGC10	CAZyme	6271	6948	-	CAZyme|GH23_e477	GH23_e477	-	3	GH	GH	3035	8459	5425
meat	SRR31646643	SRR31646643_6632	SRR31646643_6632_9	CGC10	TC	6948	8459	-	TC|3.A.7.7.1					TC	3035	8459	5425
meat	SRR31646644	SRR31646644_5591	SRR31646644_5591_20	CGC15	CAZyme	17971	18486	+	CAZyme|GH23_e1435	GH23_e1435	-	2	GH	GH	17971	24936	6966
meat	SRR31646644	SRR31646644_5591	SRR31646644_5591_21	CGC15		18586	19152	+							17971	24936	6966
meat	SRR31646644	SRR31646644_5591	SRR31646644_5591_22	CGC15		19523	23512	-							17971	24936	6966
meat	SRR31646644	SRR31646644_5591	SRR31646644_5591_23	CGC15	TC	23521	24936	-	TC|3.A.7.16.1					TC	17971	24936	6966
meat	SRR31646644	SRR31646644_19093	SRR31646644_19093_4	CGC5	TC	2624	3553	-	TC|9.B.62.1.1					TC	2624	6691	4068
meat	SRR31646644	SRR31646644_19093	SRR31646644_19093_5	CGC5	TC	3558	3938	-	TC|9.B.62.1.5					TC	2624	6691	4068
meat	SRR31646644	SRR31646644_19093	SRR31646644_19093_6	CGC5	TC	3978	4874	-	TC|1.B.76.1.5					TC	2624	6691	4068
meat	SRR31646644	SRR31646644_19093	SRR31646644_19093_7	CGC5	CAZyme	4874	6691	-	CAZyme|AA1_e13+TC|9.B.62.1.5	AA1_e13	lignin	2	AA	AA	2624	6691	4068
meat	SRR31646644	SRR31646644_49898	SRR31646644_49898_2	CGC12	CAZyme	1257	2990	+	CAZyme|GH13_31+TC|8.A.9.1.2	GH13_31	alpha-glucan;sucrose	3	GH	GH	1257	4678	3422
meat	SRR31646644	SRR31646644_49898	SRR31646644_49898_3	CGC12	TC	3050	4678	+	TC|4.A.1.1.17					TC	1257	4678	3422
meat	SRR31646644	SRR31646644_54544	SRR31646644_54544_1	CGC14	TC	3	1730	-	TC|3.A.1.106.7					TC	3	2985	2983
meat	SRR31646644	SRR31646644_54544	SRR31646644_54544_2	CGC14	CAZyme	1870	2985	-	CAZyme|GT1_e871	GT1_e871	-	3	GT	GT	3	2985	2983
meat	SRR31646644	SRR31646644_281157	SRR31646644_281157_7	CGC8	CAZyme	2362	3099	+	CAZyme|GH23_e477	GH23_e477	-	2	GH	GH	2362	8171	5810
meat	SRR31646644	SRR31646644_281157	SRR31646644_281157_8	CGC8		3108	3389	+							2362	8171	5810
meat	SRR31646644	SRR31646644_281157	SRR31646644_281157_9	CGC8	TC	3399	3692	+	TC|3.A.7.6.1					TC	2362	8171	5810
meat	SRR31646644	SRR31646644_281157	SRR31646644_281157_10	CGC8	TC	3742	4059	+	TC|3.A.7.6.1					TC	2362	8171	5810
meat	SRR31646644	SRR31646644_281157	SRR31646644_281157_11	CGC8	TC	4059	6659	+	TC|3.A.7.6.1					TC	2362	8171	5810
meat	SRR31646644	SRR31646644_281157	SRR31646644_281157_12	CGC8	TC	6677	7390	+	TC|3.A.7.6.1					TC	2362	8171	5810
meat	SRR31646644	SRR31646644_281157	SRR31646644_281157_13	CGC8		7398	7625	+							2362	8171	5810
meat	SRR31646644	SRR31646644_281157	SRR31646644_281157_14	CGC8	TC	7641	8171	+	TC|3.A.7.6.1					TC	2362	8171	5810
meat	SRR31646645	SRR31646645_134	SRR31646645_134_5	CGC2	TC	1176	3161	+	TC|3.A.7.14.1					TC	1176	10251	9076
meat	SRR31646645	SRR31646645_134	SRR31646645_134_6	CGC2	TC	3185	3517	+	TC|3.A.7.14.1					TC	1176	10251	9076
meat	SRR31646645	SRR31646645_134	SRR31646645_134_7	CGC2	TC	3536	3919	+	TC|3.A.7.14.1					TC	1176	10251	9076
meat	SRR31646645	SRR31646645_134	SRR31646645_134_8	CGC2	TC	3936	4565	+	TC|3.A.7.14.1					TC	1176	10251	9076
meat	SRR31646645	SRR31646645_134	SRR31646645_134_9	CGC2	TC	4576	6537	+	TC|3.A.7.14.1					TC	1176	10251	9076
meat	SRR31646645	SRR31646645_134	SRR31646645_134_10	CGC2	TC	6551	7903	+	TC|3.A.7.14.1					TC	1176	10251	9076
meat	SRR31646645	SRR31646645_134	SRR31646645_134_11	CGC2	CAZyme	7925	9034	+	CAZyme|GH23_e1442+TC|3.A.7.14.1	GH23_e1442	-	2	GH	GH	1176	10251	9076
meat	SRR31646645	SRR31646645_134	SRR31646645_134_12	CGC2	TC	9047	9598	+	TC|3.A.7.14.1					TC	1176	10251	9076
meat	SRR31646645	SRR31646645_134	SRR31646645_134_13	CGC2	TC	9603	10034	+	TC|3.A.7.14.1					TC	1176	10251	9076
meat	SRR31646645	SRR31646645_134	SRR31646645_134_14	CGC2	TC	10027	10251	+	TC|3.A.7.14.1					TC	1176	10251	9076
meat	SRR31646645	SRR31646645_5633	SRR31646645_5633_10	CGC13	TC	11187	13127	+	TC|3.A.7.13.2					TC	11187	14367	3181
meat	SRR31646645	SRR31646645_5633	SRR31646645_5633_11	CGC13	CAZyme	13192	14367	+	CAZyme|GH23_e372+TC|3.A.7.14.1+STP|Peptidase_M23	GH23_e372	-	2	GH	GH	11187	14367	3181
meat	SRR31646645	SRR31646645_6285	SRR31646645_6285_5	CGC15	CAZyme	4607	5251	-	CAZyme|GH73_e163|CBM50_e891+TC|3.A.7.14.2	GH73_e163|CBM50_e891	chitin	2	GH	GH	4607	5423	817
meat	SRR31646645	SRR31646645_6285	SRR31646645_6285_6	CGC15	TC	5253	5423	-	TC|1.E.62.1.4					TC	4607	5423	817
meat	SRR31646645	SRR31646645_19645	SRR31646645_19645_1	CGC6	CAZyme	1	864	-	CAZyme|GT9_e451	GT9_e451	-	2	GT	GT	1	1954	1954
meat	SRR31646645	SRR31646645_19645	SRR31646645_19645_2	CGC6		861	1466	-							1	1954	1954
meat	SRR31646645	SRR31646645_19645	SRR31646645_19645_3	CGC6	TC	1718	1954	+	TC|3.D.1.6.3					TC	1	1954	1954
meat	SRR31646645	SRR31646645_22041	SRR31646645_22041_12	CGC8	CAZyme	10063	11154	-	CAZyme|GH23_e285+TC|3.A.7.7.1	GH23_e285	-	2	GH	GH	10063	11614	1552
meat	SRR31646645	SRR31646645_22041	SRR31646645_22041_13	CGC8	TC	11219	11614	-	TC|3.A.7.19.1					TC	10063	11614	1552
meat	SRR31646646	SRR31646646_3158	SRR31646646_3158_12	CGC3	TC	12976	14916	+	TC|3.A.7.13.2					TC	12976	16156	3181
meat	SRR31646646	SRR31646646_3158	SRR31646646_3158_13	CGC3	CAZyme	14981	16156	+	CAZyme|GH23_e372+TC|3.A.7.14.1+STP|Peptidase_M23	GH23_e372	-	2	GH	GH	12976	16156	3181
meat	SRR31646646	SRR31646646_3972	SRR31646646_3972_13	CGC4	CAZyme	10182	11273	-	CAZyme|GH23_e285+TC|3.A.7.7.1	GH23_e285	-	2	GH	GH	10182	11733	1552
meat	SRR31646646	SRR31646646_3972	SRR31646646_3972_14	CGC4	TC	11338	11733	-	TC|3.A.7.19.1					TC	10182	11733	1552
meat	SRR31646646	SRR31646646_6254	SRR31646646_6254_1	CGC6	TC	3	1760	+	TC|3.A.7.14.1					TC	3	13781	13779
meat	SRR31646646	SRR31646646_6254	SRR31646646_6254_2	CGC6	TC	1784	2116	+	TC|3.A.7.14.1					TC	3	13781	13779
meat	SRR31646646	SRR31646646_6254	SRR31646646_6254_3	CGC6	TC	2135	2518	+	TC|3.A.7.14.1					TC	3	13781	13779
meat	SRR31646646	SRR31646646_6254	SRR31646646_6254_4	CGC6	TC	2601	3164	+	TC|3.A.7.14.1					TC	3	13781	13779
meat	SRR31646646	SRR31646646_6254	SRR31646646_6254_5	CGC6	TC	3175	5136	+	TC|3.A.7.14.1					TC	3	13781	13779
meat	SRR31646646	SRR31646646_6254	SRR31646646_6254_6	CGC6	TC	5150	6502	+	TC|3.A.7.14.1					TC	3	13781	13779
meat	SRR31646646	SRR31646646_6254	SRR31646646_6254_7	CGC6	CAZyme	6524	7633	+	CAZyme|GH23_e1442+TC|3.A.7.14.1	GH23_e1442	-	2	GH	GH	3	13781	13779
meat	SRR31646646	SRR31646646_6254	SRR31646646_6254_8	CGC6	TC	7646	8197	+	TC|3.A.7.14.1					TC	3	13781	13779
meat	SRR31646646	SRR31646646_6254	SRR31646646_6254_9	CGC6	TC	8202	8633	+	TC|3.A.7.14.1					TC	3	13781	13779
meat	SRR31646646	SRR31646646_6254	SRR31646646_6254_10	CGC6	TC	8626	10281	+	TC|3.A.7.14.1					TC	3	13781	13779
meat	SRR31646646	SRR31646646_6254	SRR31646646_6254_11	CGC6	TC	10299	11222	+	TC|3.A.7.14.1					TC	3	13781	13779
meat	SRR31646646	SRR31646646_6254	SRR31646646_6254_12	CGC6	TC	11224	12156	+	TC|3.A.7.14.1					TC	3	13781	13779
meat	SRR31646646	SRR31646646_6254	SRR31646646_6254_13	CGC6	TC	12174	13142	+	TC|3.A.7.14.1					TC	3	13781	13779
meat	SRR31646646	SRR31646646_6254	SRR31646646_6254_14	CGC6	TC	13171	13539	+	TC|3.A.7.14.1					TC	3	13781	13779
meat	SRR31646646	SRR31646646_6254	SRR31646646_6254_15	CGC6	TC	13599	13781	+	TC|3.A.7.14.1					TC	3	13781	13779
meat	SRR31646647	SRR31646647_139140	SRR31646647_139140_2	CGC5	CAZyme	1845	2489	-	CAZyme|GH73_e163|CBM50_e891+TC|3.A.7.14.2	GH73_e163|CBM50_e891	chitin	2	GH	GH	1845	2661	817
meat	SRR31646647	SRR31646647_139140	SRR31646647_139140_3	CGC5	TC	2491	2661	-	TC|1.E.62.1.4					TC	1845	2661	817
meat	SRR31646648	SRR31646648_1998	SRR31646648_1998_4	CGC5	TC	1326	1496	+	TC|1.E.62.1.4					TC	1326	2142	817
meat	SRR31646648	SRR31646648_1998	SRR31646648_1998_5	CGC5	CAZyme	1498	2142	+	CAZyme|GH73_e163|CBM50_e891+TC|3.A.7.14.2	GH73_e163|CBM50_e891	chitin	2	GH	GH	1326	2142	817
meat	SRR31646648	SRR31646648_59096	SRR31646648_59096_1	CGC8	CAZyme	90	767	-	CAZyme|GH23_e477	GH23_e477	-	3	GH	GH	90	3019	2930
meat	SRR31646648	SRR31646648_59096	SRR31646648_59096_2	CGC8	TC	767	3019	-	TC|3.A.7.7.1					TC	90	3019	2930
meat	SRR31646650	SRR31646650_8820	SRR31646650_8820_1	CGC7	TC	1	996	+	TC|3.A.1.11.6					TC	1	4312	4312
meat	SRR31646650	SRR31646650_8820	SRR31646650_8820_2	CGC7		1038	1412	+							1	4312	4312
meat	SRR31646650	SRR31646650_8820	SRR31646650_8820_3	CGC7	TC	1506	2573	+	TC|3.A.1.11.6					TC	1	4312	4312
meat	SRR31646650	SRR31646650_8820	SRR31646650_8820_4	CGC7	CAZyme	2714	4312	+	CAZyme|AA3_2+Sulfatase|S3	AA3_2	-	3	AA	AA	1	4312	4312
meat	SRR31646651	SRR31646651_11083	SRR31646651_11083_3	CGC3	CAZyme	1660	2835	-	CAZyme|GH23_e372+TC|3.A.7.14.1+STP|Peptidase_M23	GH23_e372	-	2	GH	GH	1660	4840	3181
meat	SRR31646651	SRR31646651_11083	SRR31646651_11083_4	CGC3	TC	2900	4840	-	TC|3.A.7.13.2					TC	1660	4840	3181
meat	SRR31646651	SRR31646651_11821	SRR31646651_11821_4	CGC4	TC	1197	3161	+	TC|3.A.7.14.1					TC	1197	15182	13986
meat	SRR31646651	SRR31646651_11821	SRR31646651_11821_5	CGC4	TC	3185	3517	+	TC|3.A.7.14.1					TC	1197	15182	13986
meat	SRR31646651	SRR31646651_11821	SRR31646651_11821_6	CGC4	TC	3536	3919	+	TC|3.A.7.14.1					TC	1197	15182	13986
meat	SRR31646651	SRR31646651_11821	SRR31646651_11821_7	CGC4	TC	4002	4565	+	TC|3.A.7.14.1					TC	1197	15182	13986
meat	SRR31646651	SRR31646651_11821	SRR31646651_11821_8	CGC4	TC	4576	6537	+	TC|3.A.7.14.1					TC	1197	15182	13986
meat	SRR31646651	SRR31646651_11821	SRR31646651_11821_9	CGC4	TC	6551	7903	+	TC|3.A.7.14.1					TC	1197	15182	13986
meat	SRR31646651	SRR31646651_11821	SRR31646651_11821_10	CGC4	CAZyme	7925	9034	+	CAZyme|GH23_e1442+TC|3.A.7.14.1	GH23_e1442	-	2	GH	GH	1197	15182	13986
meat	SRR31646651	SRR31646651_11821	SRR31646651_11821_11	CGC4	TC	9047	9598	+	TC|3.A.7.14.1					TC	1197	15182	13986
meat	SRR31646651	SRR31646651_11821	SRR31646651_11821_12	CGC4	TC	9603	10034	+	TC|3.A.7.14.1					TC	1197	15182	13986
meat	SRR31646651	SRR31646651_11821	SRR31646651_11821_13	CGC4	TC	10027	11682	+	TC|3.A.7.14.1					TC	1197	15182	13986
meat	SRR31646651	SRR31646651_11821	SRR31646651_11821_14	CGC4	TC	11700	12623	+	TC|3.A.7.14.1					TC	1197	15182	13986
meat	SRR31646651	SRR31646651_11821	SRR31646651_11821_15	CGC4	TC	12625	13557	+	TC|3.A.7.14.1					TC	1197	15182	13986
meat	SRR31646651	SRR31646651_11821	SRR31646651_11821_16	CGC4	TC	13575	14543	+	TC|3.A.7.14.1					TC	1197	15182	13986
meat	SRR31646651	SRR31646651_11821	SRR31646651_11821_17	CGC4	TC	14572	14940	+	TC|3.A.7.14.1					TC	1197	15182	13986
meat	SRR31646651	SRR31646651_11821	SRR31646651_11821_18	CGC4	TC	15000	15182	+	TC|3.A.7.14.1					TC	1197	15182	13986
meat	SRR31646651	SRR31646651_12690	SRR31646651_12690_5	CGC5	CAZyme	2108	4357	+	CAZyme|GH36_e0	GH36_e0	alpha-galactan	3	GH	GH	2108	5526	3419
meat	SRR31646651	SRR31646651_12690	SRR31646651_12690_6	CGC5	TC	4360	5526	+	TC|2.A.1.68.1					TC	2108	5526	3419
meat	SRR31646651	SRR31646651_18931	SRR31646651_18931_12	CGC7	CAZyme	10063	11154	-	CAZyme|GH23_e285+TC|3.A.7.7.1	GH23_e285	-	2	GH	GH	10063	11614	1552
meat	SRR31646651	SRR31646651_18931	SRR31646651_18931_13	CGC7	TC	11219	11614	-	TC|3.A.7.19.1					TC	10063	11614	1552
meat	SRR31646652	SRR31646652_514	SRR31646652_514_12	CGC9	TC	12970	14910	+	TC|3.A.7.13.2					TC	12970	16150	3181
meat	SRR31646652	SRR31646652_514	SRR31646652_514_13	CGC9	CAZyme	14975	16150	+	CAZyme|GH23_e372+TC|3.A.7.14.1+STP|Peptidase_M23	GH23_e372	-	2	GH	GH	12970	16150	3181
meat	SRR31646652	SRR31646652_532	SRR31646652_532_13	CGC10	CAZyme	10182	11273	-	CAZyme|GH23_e285+TC|3.A.7.7.1	GH23_e285	-	2	GH	GH	10182	11733	1552
meat	SRR31646652	SRR31646652_532	SRR31646652_532_14	CGC10	TC	11338	11733	-	TC|3.A.7.19.1					TC	10182	11733	1552
meat	SRR31646652	SRR31646652_5842	SRR31646652_5842_3	CGC11	CAZyme	748	1461	+	CAZyme|GH23_e1302	GH23_e1302	-	3	GH	GH	748	4205	3458
meat	SRR31646652	SRR31646652_5842	SRR31646652_5842_4	CGC11		1484	1777	+							748	4205	3458
meat	SRR31646652	SRR31646652_5842	SRR31646652_5842_5	CGC11	TC	1791	4205	+	TC|3.A.7.12.1					TC	748	4205	3458
meat	SRR31646652	SRR31646652_7304	SRR31646652_7304_1	CGC13	TC	2	232	-	TC|3.A.7.14.1					TC	2	9083	9082
meat	SRR31646652	SRR31646652_7304	SRR31646652_7304_2	CGC13	TC	225	656	-	TC|3.A.7.14.1					TC	2	9083	9082
meat	SRR31646652	SRR31646652_7304	SRR31646652_7304_3	CGC13	TC	661	1212	-	TC|3.A.7.14.1					TC	2	9083	9082
meat	SRR31646652	SRR31646652_7304	SRR31646652_7304_4	CGC13	CAZyme	1225	2334	-	CAZyme|GH23_e1442+TC|3.A.7.14.1	GH23_e1442	-	2	GH	GH	2	9083	9082
meat	SRR31646652	SRR31646652_7304	SRR31646652_7304_5	CGC13	TC	2356	3708	-	TC|3.A.7.14.1					TC	2	9083	9082
meat	SRR31646652	SRR31646652_7304	SRR31646652_7304_6	CGC13	TC	3722	5683	-	TC|3.A.7.14.1					TC	2	9083	9082
meat	SRR31646652	SRR31646652_7304	SRR31646652_7304_7	CGC13	TC	5694	6323	-	TC|3.A.7.14.1					TC	2	9083	9082
meat	SRR31646652	SRR31646652_7304	SRR31646652_7304_8	CGC13	TC	6340	6723	-	TC|3.A.7.14.1					TC	2	9083	9082
meat	SRR31646652	SRR31646652_7304	SRR31646652_7304_9	CGC13	TC	6742	7074	-	TC|3.A.7.14.1					TC	2	9083	9082
meat	SRR31646652	SRR31646652_7304	SRR31646652_7304_10	CGC13	TC	7098	9083	-	TC|3.A.7.14.1					TC	2	9083	9082
meat	SRR31646652	SRR31646652_13569	SRR31646652_13569_2	CGC1	TC	730	2982	+	TC|3.A.7.7.1					TC	730	6895	6166
meat	SRR31646652	SRR31646652_13569	SRR31646652_13569_3	CGC1	CAZyme	2982	3659	+	CAZyme|GH23_e477	GH23_e477	-	3	GH	GH	730	6895	6166
meat	SRR31646652	SRR31646652_13569	SRR31646652_13569_4	CGC1		3794	4099	+							730	6895	6166
meat	SRR31646652	SRR31646652_13569	SRR31646652_13569_5	CGC1	TC	4099	4425	+	TC|3.A.7.3.1					TC	730	6895	6166
meat	SRR31646652	SRR31646652_13569	SRR31646652_13569_6	CGC1	TC	4433	6895	+	TC|3.A.7.2.1					TC	730	6895	6166
meat	SRR31646652	SRR31646652_31307	SRR31646652_31307_1	CGC6	TC	2	463	+	TC|3.A.7.19.1					TC	2	4691	4690
meat	SRR31646652	SRR31646652_31307	SRR31646652_31307_2	CGC6		767	1021	+							2	4691	4690
meat	SRR31646652	SRR31646652_31307	SRR31646652_31307_3	CGC6	STP	1080	1676	-	STP|GntR					STP	2	4691	4690
meat	SRR31646652	SRR31646652_31307	SRR31646652_31307_4	CGC6	CAZyme	1942	3387	+	CAZyme|GH1_e17+TC|8.A.49.1.1	GH1_e17	-	3	GH	GH	2	4691	4690
meat	SRR31646652	SRR31646652_31307	SRR31646652_31307_5	CGC6	TC	3390	4691	+	TC|4.A.3.2.6					TC	2	4691	4690
meat	SRR31646652	SRR31646652_49916	SRR31646652_49916_2	CGC8	CAZyme	1845	2489	-	CAZyme|GH73_e163|CBM50_e891+TC|3.A.7.14.2	GH73_e163|CBM50_e891	chitin	2	GH	GH	1845	2661	817
meat	SRR31646652	SRR31646652_49916	SRR31646652_49916_3	CGC8	TC	2491	2661	-	TC|1.E.62.1.4					TC	1845	2661	817
meat	SRR31646653	SRR31646653_2188	SRR31646653_2188_1	CGC4	TC	216	611	+	TC|3.A.7.19.1					TC	216	1767	1552
meat	SRR31646653	SRR31646653_2188	SRR31646653_2188_2	CGC4	CAZyme	676	1767	+	CAZyme|GH23_e285+TC|3.A.7.7.1	GH23_e285	-	2	GH	GH	216	1767	1552
meat	SRR31646653	SRR31646653_4015	SRR31646653_4015_1	CGC6	TC	144	2129	+	TC|3.A.7.14.1					TC	144	9219	9076
meat	SRR31646653	SRR31646653_4015	SRR31646653_4015_2	CGC6	TC	2153	2485	+	TC|3.A.7.14.1					TC	144	9219	9076
meat	SRR31646653	SRR31646653_4015	SRR31646653_4015_3	CGC6	TC	2504	2887	+	TC|3.A.7.14.1					TC	144	9219	9076
meat	SRR31646653	SRR31646653_4015	SRR31646653_4015_4	CGC6	TC	2904	3533	+	TC|3.A.7.14.1					TC	144	9219	9076
meat	SRR31646653	SRR31646653_4015	SRR31646653_4015_5	CGC6	TC	3544	5505	+	TC|3.A.7.14.1					TC	144	9219	9076
meat	SRR31646653	SRR31646653_4015	SRR31646653_4015_6	CGC6	TC	5519	6871	+	TC|3.A.7.14.1					TC	144	9219	9076
meat	SRR31646653	SRR31646653_4015	SRR31646653_4015_7	CGC6	CAZyme	6893	8002	+	CAZyme|GH23_e1442+TC|3.A.7.14.1	GH23_e1442	-	2	GH	GH	144	9219	9076
meat	SRR31646653	SRR31646653_4015	SRR31646653_4015_8	CGC6	TC	8015	8566	+	TC|3.A.7.14.1					TC	144	9219	9076
meat	SRR31646653	SRR31646653_4015	SRR31646653_4015_9	CGC6	TC	8571	9002	+	TC|3.A.7.14.1					TC	144	9219	9076
meat	SRR31646653	SRR31646653_4015	SRR31646653_4015_10	CGC6	TC	8995	9219	+	TC|3.A.7.14.1					TC	144	9219	9076
meat	SRR31646653	SRR31646653_6561	SRR31646653_6561_12	CGC10	TC	12970	14910	+	TC|3.A.7.13.2					TC	12970	16150	3181
meat	SRR31646653	SRR31646653_6561	SRR31646653_6561_13	CGC10	CAZyme	14975	16150	+	CAZyme|GH23_e372+TC|3.A.7.14.1+STP|Peptidase_M23	GH23_e372	-	2	GH	GH	12970	16150	3181
meat	SRR31646653	SRR31646653_47581	SRR31646653_47581_4	CGC9	TC	1326	1496	+	TC|1.E.62.1.4					TC	1326	2142	817
meat	SRR31646653	SRR31646653_47581	SRR31646653_47581_5	CGC9	CAZyme	1498	2142	+	CAZyme|GH73_e163|CBM50_e891+TC|3.A.7.14.2	GH73_e163|CBM50_e891	chitin	2	GH	GH	1326	2142	817
meat	SRR31646654	SRR31646654_2077	SRR31646654_2077_1	CGC4	TC	216	611	+	TC|3.A.7.19.1					TC	216	1767	1552
meat	SRR31646654	SRR31646654_2077	SRR31646654_2077_2	CGC4	CAZyme	676	1767	+	CAZyme|GH23_e285+TC|3.A.7.7.1	GH23_e285	-	2	GH	GH	216	1767	1552
meat	SRR31646654	SRR31646654_2663	SRR31646654_2663_9	CGC6	CAZyme	6238	7413	-	CAZyme|GH23_e372+TC|3.A.7.14.1+STP|Peptidase_M23	GH23_e372	-	2	GH	GH	6238	9418	3181
meat	SRR31646654	SRR31646654_2663	SRR31646654_2663_10	CGC6	TC	7478	9418	-	TC|3.A.7.13.2					TC	6238	9418	3181
meat	SRR31646654	SRR31646654_15424	SRR31646654_15424_2	CGC3	TC	730	2982	+	TC|3.A.7.7.1					TC	730	6895	6166
meat	SRR31646654	SRR31646654_15424	SRR31646654_15424_3	CGC3	CAZyme	2982	3659	+	CAZyme|GH23_e477	GH23_e477	-	3	GH	GH	730	6895	6166
meat	SRR31646654	SRR31646654_15424	SRR31646654_15424_4	CGC3		3794	4099	+							730	6895	6166
meat	SRR31646654	SRR31646654_15424	SRR31646654_15424_5	CGC3	TC	4099	4425	+	TC|3.A.7.3.1					TC	730	6895	6166
meat	SRR31646654	SRR31646654_15424	SRR31646654_15424_6	CGC3	TC	4433	6895	+	TC|3.A.7.2.1					TC	730	6895	6166
meat	SRR31646655	SRR31646655_4576	SRR31646655_4576_6	CGC7	TC	3584	6046	-	TC|3.A.7.2.1					TC	3584	8516	4933
meat	SRR31646655	SRR31646655_4576	SRR31646655_4576_7	CGC7	TC	6054	6380	-	TC|3.A.7.3.1					TC	3584	8516	4933
meat	SRR31646655	SRR31646655_4576	SRR31646655_4576_8	CGC7		6380	6685	-							3584	8516	4933
meat	SRR31646655	SRR31646655_4576	SRR31646655_4576_9	CGC7	CAZyme	6820	7497	-	CAZyme|GH23_e477	GH23_e477	-	3	GH	GH	3584	8516	4933
meat	SRR31646655	SRR31646655_4576	SRR31646655_4576_10	CGC7	TC	7497	8516	-	TC|3.A.7.7.1					TC	3584	8516	4933
meat	SRR31646655	SRR31646655_109889	SRR31646655_109889_2	CGC1	CAZyme	989	2236	-	CAZyme|GH23_e1401	GH23_e1401	-	3	GH	GH	989	3473	2485
meat	SRR31646655	SRR31646655_109889	SRR31646655_109889_3	CGC1		2318	2770	-							989	3473	2485
meat	SRR31646655	SRR31646655_109889	SRR31646655_109889_4	CGC1		2774	3118	-							989	3473	2485
meat	SRR31646655	SRR31646655_109889	SRR31646655_109889_5	CGC1	TC	3072	3473	-	TC|3.A.7.18.1					TC	989	3473	2485
meat	SRR31730427	SRR31730427_45830	SRR31730427_45830_2	CGC4	CAZyme	292	936	+	CAZyme|GH23_e361	GH23_e361	-	3	GH	GH	292	2644	2353
meat	SRR31730427	SRR31730427_45830	SRR31730427_45830_3	CGC4		920	1210	+							292	2644	2353
meat	SRR31730427	SRR31730427_45830	SRR31730427_45830_4	CGC4	TC	1235	2644	+	TC|3.A.7.2.1					TC	292	2644	2353
meat	SRR31730427	SRR31730427_49832	SRR31730427_49832_1	CGC5	TC	2	2989	-	TC|3.A.1.106.7					TC	2	6515	6514
meat	SRR31730427	SRR31730427_49832	SRR31730427_49832_2	CGC5	CAZyme	3129	4244	-	CAZyme|GT1_e871	GT1_e871	-	3	GT	GT	2	6515	6514
meat	SRR31730427	SRR31730427_49832	SRR31730427_49832_3	CGC5	TC	5480	6040	-	TC|2.A.109.2.3					TC	2	6515	6514
meat	SRR31730427	SRR31730427_49832	SRR31730427_49832_4	CGC5	TC	6225	6515	-	TC|2.A.109.2.3					TC	2	6515	6514
meat	SRR31730428	SRR31730428_71	SRR31730428_71_1	CGC4	TC	2	1903	+	TC|1.B.14.1.3					TC	2	11507	11506
meat	SRR31730428	SRR31730428_71	SRR31730428_71_2	CGC4	Peptidase	1948	2904	-	Peptidase|S09.UNW					Peptidase	2	11507	11506
meat	SRR31730428	SRR31730428_71	SRR31730428_71_3	CGC4	Peptidase	2989	4218	-	Peptidase|S09.UNW	-	-	1		Peptidase	2	11507	11506
meat	SRR31730428	SRR31730428_71	SRR31730428_71_4	CGC4	TC	4322	7981	-	TC|3.A.1.106.7					TC	2	11507	11506
meat	SRR31730428	SRR31730428_71	SRR31730428_71_5	CGC4	CAZyme	8121	9236	-	CAZyme|GT1_e871	GT1_e871	-	3	GT	GT	2	11507	11506
meat	SRR31730428	SRR31730428_71	SRR31730428_71_6	CGC4	TC	10472	11032	-	TC|2.A.109.2.3					TC	2	11507	11506
meat	SRR31730428	SRR31730428_71	SRR31730428_71_7	CGC4	TC	11217	11507	-	TC|2.A.109.2.3					TC	2	11507	11506
meat	SRR31730428	SRR31730428_105142	SRR31730428_105142_2	CGC1	TC	681	986	-	TC|3.A.7.3.1					TC	681	1693	1013
meat	SRR31730428	SRR31730428_105142	SRR31730428_105142_3	CGC1	CAZyme	983	1693	-	CAZyme|GH23_e361	GH23_e361	-	3	GH	GH	681	1693	1013
meat	SRR31730430	SRR31730430_2195	SRR31730430_2195_1	CGC3	CAZyme	461	1576	+	CAZyme|GT1_e871	GT1_e871	-	3	GT	GT	461	9944	9484
meat	SRR31730430	SRR31730430_2195	SRR31730430_2195_2	CGC3	TC	1716	5375	+	TC|3.A.1.106.7					TC	461	9944	9484
meat	SRR31730430	SRR31730430_2195	SRR31730430_2195_3	CGC3	Peptidase	5479	6708	+	Peptidase|S09.UNW	-	-	1		Peptidase	461	9944	9484
meat	SRR31730430	SRR31730430_2195	SRR31730430_2195_4	CGC3	Peptidase	6793	7749	+	Peptidase|S09.UNW					Peptidase	461	9944	9484
meat	SRR31730430	SRR31730430_2195	SRR31730430_2195_5	CGC3	TC	7794	9944	-	TC|1.B.14.1.3					TC	461	9944	9484
meat	SRR31730430	SRR31730430_18886	SRR31730430_18886_3	CGC2	TC	906	3659	-	TC|3.A.7.3.1					TC	906	4599	3694
meat	SRR31730430	SRR31730430_18886	SRR31730430_18886_4	CGC2		3678	3974	-							906	4599	3694
meat	SRR31730430	SRR31730430_18886	SRR31730430_18886_5	CGC2	CAZyme	3952	4599	-	CAZyme|GH23_e361	GH23_e361	-	3	GH	GH	906	4599	3694
meat	SRR31730431	SRR31730431_5397	SRR31730431_5397_1	CGC5	TC	2	1903	+	TC|1.B.14.1.3					TC	2	10996	10995
meat	SRR31730431	SRR31730431_5397	SRR31730431_5397_2	CGC5	Peptidase	1948	2904	-	Peptidase|S09.UNW					Peptidase	2	10996	10995
meat	SRR31730431	SRR31730431_5397	SRR31730431_5397_3	CGC5	Peptidase	2989	4218	-	Peptidase|S09.UNW	-	-	1		Peptidase	2	10996	10995
meat	SRR31730431	SRR31730431_5397	SRR31730431_5397_4	CGC5	TC	4322	7981	-	TC|3.A.1.106.7					TC	2	10996	10995
meat	SRR31730431	SRR31730431_5397	SRR31730431_5397_5	CGC5	CAZyme	8121	9236	-	CAZyme|GT1_e871	GT1_e871	-	3	GT	GT	2	10996	10995
meat	SRR31730431	SRR31730431_5397	SRR31730431_5397_6	CGC5	TC	10472	10996	-	TC|2.A.109.2.3					TC	2	10996	10995
meat	SRR31730431	SRR31730431_11080	SRR31730431_11080_1	CGC1	TC	1	420	-	TC|3.A.7.3.1					TC	1	5157	5157
meat	SRR31730431	SRR31730431_11080	SRR31730431_11080_2	CGC1		431	658	-							1	5157	5157
meat	SRR31730431	SRR31730431_11080	SRR31730431_11080_3	CGC1		672	1376	-							1	5157	5157
meat	SRR31730431	SRR31730431_11080	SRR31730431_11080_4	CGC1	TC	1394	4132	-	TC|3.A.7.3.1					TC	1	5157	5157
meat	SRR31730431	SRR31730431_11080	SRR31730431_11080_5	CGC1	TC	4145	4450	-	TC|3.A.7.3.1					TC	1	5157	5157
meat	SRR31730431	SRR31730431_11080	SRR31730431_11080_6	CGC1	CAZyme	4447	5157	-	CAZyme|GH23_e361	GH23_e361	-	3	GH	GH	1	5157	5157
meat	SRR31730431	SRR31730431_36242	SRR31730431_36242_1	CGC2	TC	2	1777	-	TC|3.A.7.3.1					TC	2	2758	2757
meat	SRR31730431	SRR31730431_36242	SRR31730431_36242_2	CGC2	TC	1787	2080	-	TC|3.A.7.3.1					TC	2	2758	2757
meat	SRR31730431	SRR31730431_36242	SRR31730431_36242_3	CGC2	CAZyme	2090	2758	-	CAZyme|GH23_e977	GH23_e977	-	3	GH	GH	2	2758	2757
meat	SRR31730431	SRR31730431_52293	SRR31730431_52293_1	CGC4	CAZyme	2	1822	+	CAZyme|AA1_e13+TC|9.B.62.1.5	AA1_e13	lignin	2	AA	AA	2	4072	4071
meat	SRR31730431	SRR31730431_52293	SRR31730431_52293_2	CGC4	TC	1822	2718	+	TC|1.B.76.1.5					TC	2	4072	4071
meat	SRR31730431	SRR31730431_52293	SRR31730431_52293_3	CGC4	TC	2758	3138	+	TC|9.B.62.1.5					TC	2	4072	4071
meat	SRR31730431	SRR31730431_52293	SRR31730431_52293_4	CGC4	TC	3143	4072	+	TC|9.B.62.1.1					TC	2	4072	4071
meat	SRR31730434	SRR31730434_1225	SRR31730434_1225_1	CGC1	TC	663	953	+	TC|2.A.109.2.3					TC	663	12447	11785
meat	SRR31730434	SRR31730434_1225	SRR31730434_1225_2	CGC1	TC	1138	1698	+	TC|2.A.109.2.3					TC	663	12447	11785
meat	SRR31730434	SRR31730434_1225	SRR31730434_1225_3	CGC1	CAZyme	2934	4049	+	CAZyme|GT1_e871	GT1_e871	-	3	GT	GT	663	12447	11785
meat	SRR31730434	SRR31730434_1225	SRR31730434_1225_4	CGC1	TC	4189	7848	+	TC|3.A.1.106.7					TC	663	12447	11785
meat	SRR31730434	SRR31730434_1225	SRR31730434_1225_5	CGC1	Peptidase	7952	9181	+	Peptidase|S09.UNW	-	-	1		Peptidase	663	12447	11785
meat	SRR31730434	SRR31730434_1225	SRR31730434_1225_6	CGC1	Peptidase	9266	10222	+	Peptidase|S09.UNW					Peptidase	663	12447	11785
meat	SRR31730434	SRR31730434_1225	SRR31730434_1225_7	CGC1	TC	10267	12447	-	TC|1.B.14.1.3					TC	663	12447	11785
meat	SRR31730435	SRR31730435_21734	SRR31730435_21734_1	CGC2	CAZyme	207	2024	+	CAZyme|AA1_e13+TC|9.B.62.1.5	AA1_e13	lignin	2	AA	AA	207	4274	4068
meat	SRR31730435	SRR31730435_21734	SRR31730435_21734_2	CGC2	TC	2024	2920	+	TC|1.B.76.1.5					TC	207	4274	4068
meat	SRR31730435	SRR31730435_21734	SRR31730435_21734_3	CGC2	TC	2960	3340	+	TC|9.B.62.1.5					TC	207	4274	4068
meat	SRR31730435	SRR31730435_21734	SRR31730435_21734_4	CGC2	TC	3345	4274	+	TC|9.B.62.1.1					TC	207	4274	4068
meat	SRR31730435	SRR31730435_23394	SRR31730435_23394_7	CGC3	CAZyme	3092	3802	+	CAZyme|GH23_e361	GH23_e361	-	3	GH	GH	3092	9807	6716
meat	SRR31730435	SRR31730435_23394	SRR31730435_23394_8	CGC3	TC	3799	4104	+	TC|3.A.7.3.1					TC	3092	9807	6716
meat	SRR31730435	SRR31730435_23394	SRR31730435_23394_9	CGC3	TC	4117	6855	+	TC|3.A.7.3.1					TC	3092	9807	6716
meat	SRR31730435	SRR31730435_23394	SRR31730435_23394_10	CGC3		6873	7577	+							3092	9807	6716
meat	SRR31730435	SRR31730435_23394	SRR31730435_23394_11	CGC3		7591	7818	+							3092	9807	6716
meat	SRR31730435	SRR31730435_23394	SRR31730435_23394_12	CGC3	TC	7829	8902	+	TC|3.A.7.3.1					TC	3092	9807	6716
meat	SRR31730435	SRR31730435_23394	SRR31730435_23394_13	CGC3		8994	9131	+							3092	9807	6716
meat	SRR31730435	SRR31730435_23394	SRR31730435_23394_14	CGC3	TC	9124	9807	+	TC|3.A.7.3.1					TC	3092	9807	6716
meat	SRR31730435	SRR31730435_34601	SRR31730435_34601_1	CGC4	TC	2	1444	-	TC|3.A.1.106.7					TC	2	4970	4969
meat	SRR31730435	SRR31730435_34601	SRR31730435_34601_2	CGC4	CAZyme	1584	2699	-	CAZyme|GT1_e871	GT1_e871	-	3	GT	GT	2	4970	4969
meat	SRR31730435	SRR31730435_34601	SRR31730435_34601_3	CGC4	TC	3935	4495	-	TC|2.A.109.2.3					TC	2	4970	4969
meat	SRR31730435	SRR31730435_34601	SRR31730435_34601_4	CGC4	TC	4680	4970	-	TC|2.A.109.2.3					TC	2	4970	4969
meat	SRR31730438	SRR31730438_298	SRR31730438_298_21	CGC3	CAZyme	12120	12704	+	CAZyme|GH23_e191	GH23_e191	-	2	GH	GH	12120	18544	6425
meat	SRR31730438	SRR31730438_298	SRR31730438_298_22	CGC3		12704	12994	+							12120	18544	6425
meat	SRR31730438	SRR31730438_298	SRR31730438_298_23	CGC3		13101	13385	+							12120	18544	6425
meat	SRR31730438	SRR31730438_298	SRR31730438_298_24	CGC3	TC	13391	15748	+	TC|3.A.7.2.1					TC	12120	18544	6425
meat	SRR31730438	SRR31730438_298	SRR31730438_298_25	CGC3		15780	15914	+							12120	18544	6425
meat	SRR31730438	SRR31730438_298	SRR31730438_298_26	CGC3	TC	15914	16648	+	TC|3.A.7.3.1					TC	12120	18544	6425
meat	SRR31730438	SRR31730438_298	SRR31730438_298_27	CGC3		16645	17415	+							12120	18544	6425
meat	SRR31730438	SRR31730438_298	SRR31730438_298_28	CGC3	TC	17405	18544	+	TC|3.A.7.3.1					TC	12120	18544	6425
meat	SRR31730438	SRR31730438_3391	SRR31730438_3391_3	CGC5	TC	1021	1704	-	TC|3.A.7.3.1					TC	1021	7736	6716
meat	SRR31730438	SRR31730438_3391	SRR31730438_3391_4	CGC5		1697	1834	-							1021	7736	6716
meat	SRR31730438	SRR31730438_3391	SRR31730438_3391_5	CGC5	TC	1926	2999	-	TC|3.A.7.3.1					TC	1021	7736	6716
meat	SRR31730438	SRR31730438_3391	SRR31730438_3391_6	CGC5		3010	3237	-							1021	7736	6716
meat	SRR31730438	SRR31730438_3391	SRR31730438_3391_7	CGC5		3251	3955	-							1021	7736	6716
meat	SRR31730438	SRR31730438_3391	SRR31730438_3391_8	CGC5	TC	3973	6711	-	TC|3.A.7.3.1					TC	1021	7736	6716
meat	SRR31730438	SRR31730438_3391	SRR31730438_3391_9	CGC5	TC	6724	7029	-	TC|3.A.7.3.1					TC	1021	7736	6716
meat	SRR31730438	SRR31730438_3391	SRR31730438_3391_10	CGC5	CAZyme	7026	7736	-	CAZyme|GH23_e361	GH23_e361	-	3	GH	GH	1021	7736	6716
meat	SRR31730438	SRR31730438_6057	SRR31730438_6057_5	CGC8	CAZyme	2323	2991	+	CAZyme|GH23_e977	GH23_e977	-	3	GH	GH	2323	6051	3729
meat	SRR31730438	SRR31730438_6057	SRR31730438_6057_6	CGC8	TC	3001	3294	+	TC|3.A.7.3.1					TC	2323	6051	3729
meat	SRR31730438	SRR31730438_6057	SRR31730438_6057_7	CGC8	TC	3304	6051	+	TC|3.A.7.2.1					TC	2323	6051	3729
meat	SRR31730438	SRR31730438_6635	SRR31730438_6635_5	CGC9	CAZyme	1384	2121	+	CAZyme|GH23_e477	GH23_e477	-	2	GH	GH	1384	11712	10329
meat	SRR31730438	SRR31730438_6635	SRR31730438_6635_6	CGC9		2130	2411	+							1384	11712	10329
meat	SRR31730438	SRR31730438_6635	SRR31730438_6635_7	CGC9	TC	2421	2714	+	TC|3.A.7.6.1					TC	1384	11712	10329
meat	SRR31730438	SRR31730438_6635	SRR31730438_6635_8	CGC9	TC	2764	3081	+	TC|3.A.7.6.1					TC	1384	11712	10329
meat	SRR31730438	SRR31730438_6635	SRR31730438_6635_9	CGC9	TC	3081	5681	+	TC|3.A.7.6.1					TC	1384	11712	10329
meat	SRR31730438	SRR31730438_6635	SRR31730438_6635_10	CGC9	TC	5699	6412	+	TC|3.A.7.6.1					TC	1384	11712	10329
meat	SRR31730438	SRR31730438_6635	SRR31730438_6635_11	CGC9		6420	6647	+							1384	11712	10329
meat	SRR31730438	SRR31730438_6635	SRR31730438_6635_12	CGC9	TC	6663	7703	+	TC|3.A.7.6.1					TC	1384	11712	10329
meat	SRR31730438	SRR31730438_6635	SRR31730438_6635_13	CGC9	TC	7922	8620	+	TC|3.A.7.6.1					TC	1384	11712	10329
meat	SRR31730438	SRR31730438_6635	SRR31730438_6635_14	CGC9	TC	8631	9515	+	TC|3.A.7.6.1					TC	1384	11712	10329
meat	SRR31730438	SRR31730438_6635	SRR31730438_6635_15	CGC9	TC	9515	10675	+	TC|3.A.7.6.1					TC	1384	11712	10329
meat	SRR31730438	SRR31730438_6635	SRR31730438_6635_16	CGC9	TC	10717	11712	+	TC|3.A.7.6.1					TC	1384	11712	10329
meat	SRR31730438	SRR31730438_7695	SRR31730438_7695_1	CGC10	TC	3	1685	-	TC|3.A.1.106.7					TC	3	2940	2938
meat	SRR31730438	SRR31730438_7695	SRR31730438_7695_2	CGC10	CAZyme	1825	2940	-	CAZyme|GT1_e871	GT1_e871	-	3	GT	GT	3	2940	2938
meat	SRR31730438	SRR31730438_17107	SRR31730438_17107_3	CGC2	TC	918	1847	-	TC|9.B.62.1.1					TC	918	5003	4086
meat	SRR31730438	SRR31730438_17107	SRR31730438_17107_4	CGC2	TC	1852	2232	-	TC|9.B.62.1.5					TC	918	5003	4086
meat	SRR31730438	SRR31730438_17107	SRR31730438_17107_5	CGC2	TC	2272	3168	-	TC|1.B.76.1.5					TC	918	5003	4086
meat	SRR31730438	SRR31730438_17107	SRR31730438_17107_6	CGC2	CAZyme	3168	5003	-	CAZyme|AA1_e13+TC|9.B.62.1.5	AA1_e13	lignin	2	AA	AA	918	5003	4086
meat	SRR31730439	SRR31730439_951	SRR31730439_951_1	CGC10	TC	2	2002	-	TC|3.A.7.2.1					TC	2	3273	3272
meat	SRR31730439	SRR31730439_951	SRR31730439_951_2	CGC10		2008	2292	-							2	3273	3272
meat	SRR31730439	SRR31730439_951	SRR31730439_951_3	CGC10		2399	2689	-							2	3273	3272
meat	SRR31730439	SRR31730439_951	SRR31730439_951_4	CGC10	CAZyme	2689	3273	-	CAZyme|GH23_e191	GH23_e191	-	2	GH	GH	2	3273	3272
meat	SRR31730439	SRR31730439_1547	SRR31730439_1547_8	CGC2	CAZyme	2719	3339	+	CAZyme|GH23_e361	GH23_e361	-	2	GH	GH	2719	6445	3727
meat	SRR31730439	SRR31730439_1547	SRR31730439_1547_9	CGC2		3353	3679	+							2719	6445	3727
meat	SRR31730439	SRR31730439_1547	SRR31730439_1547_10	CGC2	TC	3698	6445	+	TC|3.A.7.3.1					TC	2719	6445	3727
meat	SRR31730439	SRR31730439_11834	SRR31730439_11834_1	CGC1	TC	3	452	-	TC|1.A.34.1.3					TC	3	4138	4136
meat	SRR31730439	SRR31730439_11834	SRR31730439_11834_2	CGC1		741	1190	-							3	4138	4136
meat	SRR31730439	SRR31730439_11834	SRR31730439_11834_3	CGC1	CAZyme	1425	3242	+	CAZyme|AA1_e13+TC|9.B.62.1.5	AA1_e13	lignin	2	AA	AA	3	4138	4136
meat	SRR31730439	SRR31730439_11834	SRR31730439_11834_4	CGC1	TC	3242	4138	+	TC|1.B.76.1.5					TC	3	4138	4136
meat	SRR31730439	SRR31730439_15657	SRR31730439_15657_4	CGC3	CAZyme	1299	1943	+	CAZyme|GH23_e361	GH23_e361	-	3	GH	GH	1299	3062	1764
meat	SRR31730439	SRR31730439_15657	SRR31730439_15657_5	CGC3		1927	2217	+							1299	3062	1764
meat	SRR31730439	SRR31730439_15657	SRR31730439_15657_6	CGC3	TC	2241	3062	+	TC|3.A.7.2.1					TC	1299	3062	1764
meat	SRR31730439	SRR31730439_62980	SRR31730439_62980_2	CGC7	CAZyme	867	1514	+	CAZyme|GH23_e361	GH23_e361	-	3	GH	GH	867	4560	3694
meat	SRR31730439	SRR31730439_62980	SRR31730439_62980_3	CGC7		1492	1788	+							867	4560	3694
meat	SRR31730439	SRR31730439_62980	SRR31730439_62980_4	CGC7	TC	1807	4560	+	TC|3.A.7.3.1					TC	867	4560	3694
meat	SRR31860669	SRR31860669_111013	SRR31860669_111013_1	CGC1	TC	1	720	+	TC|3.A.3.5.4					TC	1	3673	3673
meat	SRR31860669	SRR31860669_111013	SRR31860669_111013_2	CGC1		761	958	+							1	3673	3673
meat	SRR31860669	SRR31860669_111013	SRR31860669_111013_3	CGC1	TC	992	1729	-	TC|1.A.34.1.3					TC	1	3673	3673
meat	SRR31860669	SRR31860669_111013	SRR31860669_111013_4	CGC1		2018	2467	-							1	3673	3673
meat	SRR31860669	SRR31860669_111013	SRR31860669_111013_5	CGC1	CAZyme	2702	3673	+	CAZyme|AA1_e13+TC|9.B.62.1.5	AA1_e13	lignin	2	AA	AA	1	3673	3673
meat	SRR31860687	SRR31860687_1655	SRR31860687_1655_15	CGC2	TC	10359	13109	-	TC|3.A.7.12.1					TC	10359	14091	3733
meat	SRR31860687	SRR31860687_1655	SRR31860687_1655_16	CGC2		13119	13418	-							10359	14091	3733
meat	SRR31860687	SRR31860687_1655	SRR31860687_1655_17	CGC2	CAZyme	13429	14091	-	CAZyme|GH23_e977	GH23_e977	-	3	GH	GH	10359	14091	3733
meat	SRR31860687	SRR31860687_57186	SRR31860687_57186_3	CGC9	TC	1548	2477	-	TC|9.B.62.1.1					TC	1548	7728	6181
meat	SRR31860687	SRR31860687_57186	SRR31860687_57186_4	CGC9	TC	2482	2862	-	TC|9.B.62.1.5					TC	1548	7728	6181
meat	SRR31860687	SRR31860687_57186	SRR31860687_57186_5	CGC9	TC	2902	3798	-	TC|1.B.76.1.5					TC	1548	7728	6181
meat	SRR31860687	SRR31860687_57186	SRR31860687_57186_6	CGC9	CAZyme	3798	5615	-	CAZyme|AA1_e13+TC|9.B.62.1.5	AA1_e13	lignin	2	AA	AA	1548	7728	6181
meat	SRR31860687	SRR31860687_57186	SRR31860687_57186_7	CGC9		5850	6299	+							1548	7728	6181
meat	SRR31860687	SRR31860687_57186	SRR31860687_57186_8	CGC9	TC	6588	7325	+	TC|1.A.34.1.3					TC	1548	7728	6181
meat	SRR31860687	SRR31860687_57186	SRR31860687_57186_9	CGC9		7359	7556	-							1548	7728	6181
meat	SRR31860687	SRR31860687_57186	SRR31860687_57186_10	CGC9	TC	7597	7728	-	TC|3.A.3.5.4					TC	1548	7728	6181
meat	SRR31860687	SRR31860687_78848	SRR31860687_78848_3	CGC10	CAZyme	1264	2940	+	CAZyme|AA3_2+Sulfatase|S3	AA3_2	-	3	AA	AA	1264	6007	4744
meat	SRR31860687	SRR31860687_78848	SRR31860687_78848_4	CGC10	Sulfatase	2960	4423	+	Sulfatase|S1_6					Sulfatase	1264	6007	4744
meat	SRR31860687	SRR31860687_78848	SRR31860687_78848_5	CGC10	TC	4577	6007	+	TC|2.A.3.3.13					TC	1264	6007	4744
meat	SRR31860687	SRR31860687_128140	SRR31860687_128140_1	CGC1	TC	121	1365	-	TC|2.A.66.2.1					TC	121	2310	2190
meat	SRR31860687	SRR31860687_128140	SRR31860687_128140_2	CGC1	CAZyme	1378	2310	-	CAZyme|GT2	GT2	-	3	GT	GT	121	2310	2190
meat	SRR31860687	SRR31860687_337887	SRR31860687_337887_2	CGC5	TC	84	362	-	TC|3.A.7.3.1					TC	84	1069	986
meat	SRR31860687	SRR31860687_337887	SRR31860687_337887_3	CGC5	CAZyme	359	1069	-	CAZyme|GH23_e361	GH23_e361	-	3	GH	GH	84	1069	986
meat	SRR31860689	SRR31860689_171	SRR31860689_171_15	CGC4	TC	10460	12277	+	TC|3.A.7.4.2					TC	10460	18075	7616
meat	SRR31860689	SRR31860689_171	SRR31860689_171_16	CGC4		12301	12624	+							10460	18075	7616
meat	SRR31860689	SRR31860689_171	SRR31860689_171_17	CGC4		12641	13477	+							10460	18075	7616
meat	SRR31860689	SRR31860689_171	SRR31860689_171_18	CGC4	TC	13771	16212	+	TC|3.A.7.14.1					TC	10460	18075	7616
meat	SRR31860689	SRR31860689_171	SRR31860689_171_19	CGC4	CAZyme	16216	18075	+	CAZyme|GH73_e265	GH73_e265	-	2	GH	GH	10460	18075	7616
meat	SRR31860689	SRR31860689_600	SRR31860689_600_1	CGC15	CAZyme	268	1800	+	CAZyme|AA1_e63+TC|1.B.76.1.8	AA1_e63	lignin	2	AA	AA	268	2853	2586
meat	SRR31860689	SRR31860689_600	SRR31860689_600_2	CGC15	TC	2368	2853	+	TC|2.A.89.1.3					TC	268	2853	2586
meat	SRR31860690	SRR31860690_4505	SRR31860690_4505_4	CGC7	TC	2575	3504	-	TC|9.B.62.1.1					TC	2575	8745	6171
meat	SRR31860690	SRR31860690_4505	SRR31860690_4505_5	CGC7	TC	3509	3889	-	TC|9.B.62.1.5					TC	2575	8745	6171
meat	SRR31860690	SRR31860690_4505	SRR31860690_4505_6	CGC7	TC	3929	4825	-	TC|1.B.76.1.5					TC	2575	8745	6171
meat	SRR31860690	SRR31860690_4505	SRR31860690_4505_7	CGC7	CAZyme	4825	6642	-	CAZyme|AA1_e13+TC|9.B.62.1.5	AA1_e13	lignin	2	AA	AA	2575	8745	6171
meat	SRR31860690	SRR31860690_4505	SRR31860690_4505_8	CGC7		6876	7325	+							2575	8745	6171
meat	SRR31860690	SRR31860690_4505	SRR31860690_4505_9	CGC7	TC	7614	8351	+	TC|1.A.34.1.3					TC	2575	8745	6171
meat	SRR31860690	SRR31860690_4505	SRR31860690_4505_10	CGC7		8385	8582	-							2575	8745	6171
meat	SRR31860690	SRR31860690_4505	SRR31860690_4505_11	CGC7	TC	8623	8745	-	TC|3.A.3.5.4					TC	2575	8745	6171
meat	SRR31860690	SRR31860690_28695	SRR31860690_28695_1	CGC4	CAZyme	341	1378	+	CAZyme|GH26_e0+Sulfatase|S1_17	GH26_e0	beta-mannan	3	GH	GH	341	4796	4456
meat	SRR31860690	SRR31860690_28695	SRR31860690_28695_2	CGC4	TC	1425	1772	+	TC|1.E.2.1.6					TC	341	4796	4456
meat	SRR31860690	SRR31860690_28695	SRR31860690_28695_3	CGC4		1775	2191	+							341	4796	4456
meat	SRR31860690	SRR31860690_28695	SRR31860690_28695_4	CGC4	TC	2188	2670	+	TC|1.M.1.1.1					TC	341	4796	4456
meat	SRR31860690	SRR31860690_28695	SRR31860690_28695_5	CGC4	TC	2841	4529	+	TC|1.C.1.4.1					TC	341	4796	4456
meat	SRR31860690	SRR31860690_28695	SRR31860690_28695_6	CGC4	TC	4539	4796	+	TC|8.B.24.4.1					TC	341	4796	4456
meat	SRR31860691	SRR31860691_15632	SRR31860691_15632_14	CGC1	TC	7598	10348	-	TC|3.A.7.12.1					TC	7598	11330	3733
meat	SRR31860691	SRR31860691_15632	SRR31860691_15632_15	CGC1		10358	10657	-							7598	11330	3733
meat	SRR31860691	SRR31860691_15632	SRR31860691_15632_16	CGC1	CAZyme	10668	11330	-	CAZyme|GH23_e977	GH23_e977	-	3	GH	GH	7598	11330	3733
meat	SRR31860691	SRR31860691_19474	SRR31860691_19474_3	CGC2	TC	1729	2916	-	TC|3.A.7.10.1					TC	1729	4678	2950
meat	SRR31860691	SRR31860691_19474	SRR31860691_19474_4	CGC2	TC	2894	3712	-	TC|3.A.7.10.1					TC	1729	4678	2950
meat	SRR31860691	SRR31860691_19474	SRR31860691_19474_5	CGC2	TC	3709	4176	-	TC|3.A.7.10.1					TC	1729	4678	2950
meat	SRR31860691	SRR31860691_19474	SRR31860691_19474_6	CGC2	CAZyme	4199	4678	-	CAZyme|GH23_e85	GH23_e85	-	2	GH	GH	1729	4678	2950
meat	SRR31860691	SRR31860691_38358	SRR31860691_38358_7	CGC5	TC	3483	4268	+	TC|3.A.7.5.1					TC	3483	7472	3990
meat	SRR31860691	SRR31860691_38358	SRR31860691_38358_8	CGC5	TC	4271	5533	+	TC|3.A.7.4.1					TC	3483	7472	3990
meat	SRR31860691	SRR31860691_38358	SRR31860691_38358_9	CGC5	STP	5543	6571	+	STP|T2SSE					STP	3483	7472	3990
meat	SRR31860691	SRR31860691_38358	SRR31860691_38358_10	CGC5	CAZyme	6555	7472	+	CAZyme|GH23_e977	GH23_e977	-	2	GH	GH	3483	7472	3990
meat	SRR31860693	SRR31860693_43450	SRR31860693_43450_3	CGC3	TC	2096	3025	-	TC|9.B.62.1.1					TC	2096	8804	6709
meat	SRR31860693	SRR31860693_43450	SRR31860693_43450_4	CGC3	TC	3030	3410	-	TC|9.B.62.1.5					TC	2096	8804	6709
meat	SRR31860693	SRR31860693_43450	SRR31860693_43450_5	CGC3	TC	3450	4346	-	TC|1.B.76.1.5					TC	2096	8804	6709
meat	SRR31860693	SRR31860693_43450	SRR31860693_43450_6	CGC3	CAZyme	4346	6163	-	CAZyme|AA1_e13+TC|9.B.62.1.5	AA1_e13	lignin	2	AA	AA	2096	8804	6709
meat	SRR31860693	SRR31860693_43450	SRR31860693_43450_7	CGC3		6398	6847	+							2096	8804	6709
meat	SRR31860693	SRR31860693_43450	SRR31860693_43450_8	CGC3	TC	7136	7873	+	TC|1.A.34.1.3					TC	2096	8804	6709
meat	SRR31860693	SRR31860693_43450	SRR31860693_43450_9	CGC3		7907	8104	-							2096	8804	6709
meat	SRR31860693	SRR31860693_43450	SRR31860693_43450_10	CGC3	TC	8145	8804	-	TC|3.A.3.5.4					TC	2096	8804	6709
other	SRR14739068	SRR14739068_306	SRR14739068_306_61	CGC4	CAZyme	51802	54246	+	CAZyme|GH3_e305+Sulfatase|S1_15	GH3_e305	-	3	GH	GH	51802	58264	6463
other	SRR14739068	SRR14739068_306	SRR14739068_306_62	CGC4	TC	54346	55572	+	TC|2.A.1.32.2					TC	51802	58264	6463
other	SRR14739068	SRR14739068_306	SRR14739068_306_63	CGC4		55661	57025	+							51802	58264	6463
other	SRR14739068	SRR14739068_306	SRR14739068_306_64	CGC4	TC	57041	58264	+	TC|2.A.1.2.27					TC	51802	58264	6463
other	SRR14739068	SRR14739068_31979	SRR14739068_31979_20	CGC5	CAZyme	9975	10757	+	CAZyme|GH23_e477	GH23_e477	-	2	GH	GH	9975	20252	10278
other	SRR14739068	SRR14739068_31979	SRR14739068_31979_21	CGC5		10717	10995	+							9975	20252	10278
other	SRR14739068	SRR14739068_31979	SRR14739068_31979_22	CGC5	TC	11004	11300	+	TC|3.A.7.6.1					TC	9975	20252	10278
other	SRR14739068	SRR14739068_31979	SRR14739068_31979_23	CGC5	TC	11340	11657	+	TC|3.A.7.6.1					TC	9975	20252	10278
other	SRR14739068	SRR14739068_31979	SRR14739068_31979_24	CGC5	TC	11658	14231	+	TC|3.A.7.6.1					TC	9975	20252	10278
other	SRR14739068	SRR14739068_31979	SRR14739068_31979_25	CGC5	TC	14247	14957	+	TC|3.A.7.6.1					TC	9975	20252	10278
other	SRR14739068	SRR14739068_31979	SRR14739068_31979_26	CGC5		14969	15223	+							9975	20252	10278
other	SRR14739068	SRR14739068_31979	SRR14739068_31979_27	CGC5	TC	15233	16258	+	TC|3.A.7.6.1					TC	9975	20252	10278
other	SRR14739068	SRR14739068_31979	SRR14739068_31979_28	CGC5	TC	16335	16466	+	TC|3.A.7.6.1					TC	9975	20252	10278
other	SRR14739068	SRR14739068_31979	SRR14739068_31979_29	CGC5	TC	16477	17172	+	TC|3.A.7.6.1					TC	9975	20252	10278
other	SRR14739068	SRR14739068_31979	SRR14739068_31979_30	CGC5	TC	17183	18070	+	TC|3.A.7.6.1					TC	9975	20252	10278
other	SRR14739068	SRR14739068_31979	SRR14739068_31979_31	CGC5	TC	18070	19200	+	TC|3.A.7.6.1					TC	9975	20252	10278
other	SRR14739068	SRR14739068_31979	SRR14739068_31979_32	CGC5	TC	19251	20252	+	TC|3.A.7.6.1					TC	9975	20252	10278
other	SRR14739068	SRR14739068_155444	SRR14739068_155444_1	CGC3	CAZyme	396	1673	-	CAZyme|GH13_31+Sulfatase|S1_8	GH13_31	alpha-glucan;sucrose	3	GH	GH	396	2878	2483
other	SRR14739068	SRR14739068_155444	SRR14739068_155444_2	CGC3	TC	1718	2878	-	TC|2.A.42.1.4					TC	396	2878	2483
other	SRR14739071	SRR14739071_562	SRR14739071_562_8	CGC13	CAZyme	3725	4330	+	CAZyme|GH23_e736	GH23_e736	-	2	GH	GH	3725	14929	11205
other	SRR14739071	SRR14739071_562	SRR14739071_562_9	CGC13		4327	5613	+							3725	14929	11205
other	SRR14739071	SRR14739071_562	SRR14739071_562_10	CGC13		5633	5953	+							3725	14929	11205
other	SRR14739071	SRR14739071_562	SRR14739071_562_11	CGC13	TC	5955	6293	+	TC|3.A.7.1.1					TC	3725	14929	11205
other	SRR14739071	SRR14739071_562	SRR14739071_562_12	CGC13	TC	6286	8652	+	TC|3.A.7.1.1					TC	3725	14929	11205
other	SRR14739071	SRR14739071_562	SRR14739071_562_13	CGC13		8654	9373	+							3725	14929	11205
other	SRR14739071	SRR14739071_562	SRR14739071_562_14	CGC13		9376	9657	+							3725	14929	11205
other	SRR14739071	SRR14739071_562	SRR14739071_562_15	CGC13	TC	9737	10795	+	TC|3.A.7.3.1					TC	3725	14929	11205
other	SRR14739071	SRR14739071_562	SRR14739071_562_16	CGC13		10855	11193	+							3725	14929	11205
other	SRR14739071	SRR14739071_562	SRR14739071_562_17	CGC13		11205	11882	+							3725	14929	11205
other	SRR14739071	SRR14739071_562	SRR14739071_562_18	CGC13	TC	11884	12891	+	TC|3.A.7.1.1					TC	3725	14929	11205
other	SRR14739071	SRR14739071_562	SRR14739071_562_19	CGC13	TC	12893	14164	+	TC|3.A.7.1.1					TC	3725	14929	11205
other	SRR14739071	SRR14739071_562	SRR14739071_562_20	CGC13	TC	14168	14929	+	TC|3.A.7.3.1					TC	3725	14929	11205
other	SRR14739071	SRR14739071_21767	SRR14739071_21767_3	CGC7	TC	2507	3955	+	TC|2.A.1.1.120					TC	2507	6771	4265
other	SRR14739071	SRR14739071_21767	SRR14739071_21767_4	CGC7	CAZyme	3968	4981	+	CAZyme|GH188_e0	GH188_e0	glycolipid	2	GH	GH	2507	6771	4265
other	SRR14739071	SRR14739071_21767	SRR14739071_21767_5	CGC7		4981	5760	+							2507	6771	4265
other	SRR14739071	SRR14739071_21767	SRR14739071_21767_6	CGC7	TC	5848	6771	+	TC|3.A.1.2.1					TC	2507	6771	4265
other	SRR14739079	SRR14739079_1166	SRR14739079_1166_15	CGC1	TC	10446	13196	-	TC|3.A.7.12.1					TC	10446	14178	3733
other	SRR14739079	SRR14739079_1166	SRR14739079_1166_16	CGC1		13206	13505	-							10446	14178	3733
other	SRR14739079	SRR14739079_1166	SRR14739079_1166_17	CGC1	CAZyme	13516	14178	-	CAZyme|GH23_e977	GH23_e977	-	3	GH	GH	10446	14178	3733
other	SRR14739079	SRR14739079_3315	SRR14739079_3315_3	CGC3	TC	1394	2395	-	TC|3.A.7.6.1					TC	1394	11679	10286
other	SRR14739079	SRR14739079_3315	SRR14739079_3315_4	CGC3	TC	2446	3579	-	TC|3.A.7.6.1					TC	1394	11679	10286
other	SRR14739079	SRR14739079_3315	SRR14739079_3315_5	CGC3	TC	3579	4466	-	TC|3.A.7.6.1					TC	1394	11679	10286
other	SRR14739079	SRR14739079_3315	SRR14739079_3315_6	CGC3	TC	4477	5172	-	TC|3.A.7.6.1					TC	1394	11679	10286
other	SRR14739079	SRR14739079_3315	SRR14739079_3315_7	CGC3	TC	5183	5314	-	TC|3.A.7.6.1					TC	1394	11679	10286
other	SRR14739079	SRR14739079_3315	SRR14739079_3315_8	CGC3	TC	5391	6428	-	TC|3.A.7.6.1					TC	1394	11679	10286
other	SRR14739079	SRR14739079_3315	SRR14739079_3315_9	CGC3		6445	6687	-							1394	11679	10286
other	SRR14739079	SRR14739079_3315	SRR14739079_3315_10	CGC3	TC	6697	7407	-	TC|3.A.7.6.1					TC	1394	11679	10286
other	SRR14739079	SRR14739079_3315	SRR14739079_3315_11	CGC3	TC	7423	9996	-	TC|3.A.7.6.1					TC	1394	11679	10286
other	SRR14739079	SRR14739079_3315	SRR14739079_3315_12	CGC3	TC	9997	10314	-	TC|3.A.7.6.1					TC	1394	11679	10286
other	SRR14739079	SRR14739079_3315	SRR14739079_3315_13	CGC3	TC	10354	10650	-	TC|3.A.7.6.1					TC	1394	11679	10286
other	SRR14739079	SRR14739079_3315	SRR14739079_3315_14	CGC3		10659	10937	-							1394	11679	10286
other	SRR14739079	SRR14739079_3315	SRR14739079_3315_15	CGC3	CAZyme	10897	11679	-	CAZyme|GH23_e477	GH23_e477	-	2	GH	GH	1394	11679	10286
other	SRR14739079	SRR14739079_6272	SRR14739079_6272_1	CGC6	TC	1	681	-	TC|3.A.1.27.1					TC	1	5617	5617
other	SRR14739079	SRR14739079_6272	SRR14739079_6272_2	CGC6	TC	675	1823	-	TC|3.A.1.27.1					TC	1	5617	5617
other	SRR14739079	SRR14739079_6272	SRR14739079_6272_3	CGC6	CAZyme	2616	4412	-	CAZyme|GH13_31+TC|8.A.9.1.2	GH13_31	alpha-glucan;sucrose	3	GH	GH	1	5617	5617
other	SRR14739079	SRR14739079_6272	SRR14739079_6272_4	CGC6	TC	4457	5617	-	TC|2.A.42.1.4					TC	1	5617	5617
other	SRR14739079	SRR14739079_65484	SRR14739079_65484_2	CGC7	TC	810	1739	-	TC|9.B.62.1.1					TC	810	4877	4068
other	SRR14739079	SRR14739079_65484	SRR14739079_65484_3	CGC7	TC	1744	2124	-	TC|9.B.62.1.5					TC	810	4877	4068
other	SRR14739079	SRR14739079_65484	SRR14739079_65484_4	CGC7	TC	2164	3060	-	TC|1.B.76.1.5					TC	810	4877	4068
other	SRR14739079	SRR14739079_65484	SRR14739079_65484_5	CGC7	CAZyme	3060	4877	-	CAZyme|AA1_e13+TC|9.B.62.1.5	AA1_e13	lignin	2	AA	AA	810	4877	4068
other	SRR14739079	SRR14739079_73840	SRR14739079_73840_1	CGC9	TC	1	336	-	TC|3.A.7.6.1					TC	1	5615	5615
other	SRR14739079	SRR14739079_73840	SRR14739079_73840_2	CGC9		352	579	-							1	5615	5615
other	SRR14739079	SRR14739079_73840	SRR14739079_73840_3	CGC9	TC	587	1300	-	TC|3.A.7.6.1					TC	1	5615	5615
other	SRR14739079	SRR14739079_73840	SRR14739079_73840_4	CGC9	TC	1318	3918	-	TC|3.A.7.6.1					TC	1	5615	5615
other	SRR14739079	SRR14739079_73840	SRR14739079_73840_5	CGC9	TC	3918	4235	-	TC|3.A.7.6.1					TC	1	5615	5615
other	SRR14739079	SRR14739079_73840	SRR14739079_73840_6	CGC9	TC	4285	4578	-	TC|3.A.7.6.1					TC	1	5615	5615
other	SRR14739079	SRR14739079_73840	SRR14739079_73840_7	CGC9		4588	4869	-							1	5615	5615
other	SRR14739079	SRR14739079_73840	SRR14739079_73840_8	CGC9	CAZyme	4878	5615	-	CAZyme|GH23_e477	GH23_e477	-	2	GH	GH	1	5615	5615
other	SRR14739169	SRR14739169_1248	SRR14739169_1248_7	CGC1	CAZyme	5024	5686	+	CAZyme|GH23_e977	GH23_e977	-	3	GH	GH	5024	8756	3733
other	SRR14739169	SRR14739169_1248	SRR14739169_1248_8	CGC1		5697	5996	+							5024	8756	3733
other	SRR14739169	SRR14739169_1248	SRR14739169_1248_9	CGC1	TC	6006	8756	+	TC|3.A.7.12.1					TC	5024	8756	3733
other	SRR14739169	SRR14739169_6377	SRR14739169_6377_3	CGC13	CAZyme	784	1566	+	CAZyme|GH23_e477	GH23_e477	-	2	GH	GH	784	6574	5791
other	SRR14739169	SRR14739169_6377	SRR14739169_6377_4	CGC13		1526	1804	+							784	6574	5791
other	SRR14739169	SRR14739169_6377	SRR14739169_6377_5	CGC13	TC	1813	2109	+	TC|3.A.7.6.1					TC	784	6574	5791
other	SRR14739169	SRR14739169_6377	SRR14739169_6377_6	CGC13	TC	2149	2466	+	TC|3.A.7.6.1					TC	784	6574	5791
other	SRR14739169	SRR14739169_6377	SRR14739169_6377_7	CGC13	TC	2467	5040	+	TC|3.A.7.6.1					TC	784	6574	5791
other	SRR14739169	SRR14739169_6377	SRR14739169_6377_8	CGC13	TC	5056	5766	+	TC|3.A.7.6.1					TC	784	6574	5791
other	SRR14739169	SRR14739169_6377	SRR14739169_6377_9	CGC13		5776	6018	+							784	6574	5791
other	SRR14739169	SRR14739169_6377	SRR14739169_6377_10	CGC13	TC	6035	6574	+	TC|3.A.7.6.1					TC	784	6574	5791
other	SRR14739169	SRR14739169_6412	SRR14739169_6412_5	CGC14	CAZyme	2190	2705	+	CAZyme|GH23_e1435	GH23_e1435	-	2	GH	GH	2190	9156	6967
other	SRR14739169	SRR14739169_6412	SRR14739169_6412_6	CGC14		2805	3371	+							2190	9156	6967
other	SRR14739169	SRR14739169_6412	SRR14739169_6412_7	CGC14		3743	7732	-							2190	9156	6967
other	SRR14739169	SRR14739169_6412	SRR14739169_6412_8	CGC14	TC	7741	9156	-	TC|3.A.7.16.1					TC	2190	9156	6967
other	SRR14739169	SRR14739169_9784	SRR14739169_9784_7	CGC17	CAZyme	4778	5791	-	CAZyme|GH188_e0	GH188_e0	glycolipid	2	GH	GH	4778	7969	3192
other	SRR14739169	SRR14739169_9784	SRR14739169_9784_8	CGC17	STP	5899	6909	+	STP|LacI+STP|Peripla_BP_1					STP	4778	7969	3192
other	SRR14739169	SRR14739169_9784	SRR14739169_9784_9	CGC17	TC	7538	7969	+	TC|2.A.117.1.2					TC	4778	7969	3192
other	SRR14739169	SRR14739169_17493	SRR14739169_17493_4	CGC3	CAZyme	1473	2084	+	CAZyme|GH23_e25	GH23_e25	-	2	GH	GH	1473	4327	2855
other	SRR14739169	SRR14739169_17493	SRR14739169_17493_5	CGC3		2081	2371	+							1473	4327	2855
other	SRR14739169	SRR14739169_17493	SRR14739169_17493_6	CGC3		2423	2740	+							1473	4327	2855
other	SRR14739169	SRR14739169_17493	SRR14739169_17493_7	CGC3	TC	2750	4327	+	TC|3.A.7.12.1					TC	1473	4327	2855
other	SRR14739169	SRR14739169_21370	SRR14739169_21370_8	CGC4	CAZyme	7517	8434	-	CAZyme|GH23_e977	GH23_e977	-	2	GH	GH	7517	11512	3996
other	SRR14739169	SRR14739169_21370	SRR14739169_21370_9	CGC4	STP	8418	9452	-	STP|T2SSE					STP	7517	11512	3996
other	SRR14739169	SRR14739169_21370	SRR14739169_21370_10	CGC4	TC	9462	10724	-	TC|3.A.7.4.1					TC	7517	11512	3996
other	SRR14739169	SRR14739169_21370	SRR14739169_21370_11	CGC4	TC	10727	11512	-	TC|3.A.7.2.1					TC	7517	11512	3996
other	SRR14739169	SRR14739169_29837	SRR14739169_29837_9	CGC6	TC	5581	6504	-	TC|3.A.1.2.1					TC	5581	8384	2804
other	SRR14739169	SRR14739169_29837	SRR14739169_29837_10	CGC6		6592	7371	-							5581	8384	2804
other	SRR14739169	SRR14739169_29837	SRR14739169_29837_11	CGC6	CAZyme	7371	8384	-	CAZyme|GH177_e1	GH177_e1	host glycan	2	GH	GH	5581	8384	2804
other	SRR14739169	SRR14739169_35968	SRR14739169_35968_1	CGC7	CAZyme	196	2013	+	CAZyme|AA1_e13+TC|9.B.62.1.5	AA1_e13	lignin	2	AA	AA	196	4263	4068
other	SRR14739169	SRR14739169_35968	SRR14739169_35968_2	CGC7	TC	2010	2909	+	TC|1.B.76.1.5					TC	196	4263	4068
other	SRR14739169	SRR14739169_35968	SRR14739169_35968_3	CGC7	TC	2949	3329	+	TC|9.B.62.1.5					TC	196	4263	4068
other	SRR14739169	SRR14739169_35968	SRR14739169_35968_4	CGC7	TC	3334	4263	+	TC|9.B.62.1.1					TC	196	4263	4068
other	SRR14739169	SRR14739169_44074	SRR14739169_44074_1	CGC8	CAZyme	3	650	+	CAZyme|GH23_e1474	GH23_e1474	-	2	GH	GH	3	3821	3819
other	SRR14739169	SRR14739169_44074	SRR14739169_44074_2	CGC8		653	1159	+							3	3821	3819
other	SRR14739169	SRR14739169_44074	SRR14739169_44074_3	CGC8		1156	1725	+							3	3821	3819
other	SRR14739169	SRR14739169_44074	SRR14739169_44074_4	CGC8	TC	1722	3821	+	TC|3.A.7.11.1					TC	3	3821	3819
other	SRR14739169	SRR14739169_47852	SRR14739169_47852_6	CGC9	CAZyme	2029	2763	+	CAZyme|GH23_e477	GH23_e477	-	2	GH	GH	2029	10275	8247
other	SRR14739169	SRR14739169_47852	SRR14739169_47852_7	CGC9		2791	3108	+							2029	10275	8247
other	SRR14739169	SRR14739169_47852	SRR14739169_47852_8	CGC9	TC	3092	3382	+	TC|3.A.7.6.1					TC	2029	10275	8247
other	SRR14739169	SRR14739169_47852	SRR14739169_47852_9	CGC9	TC	3432	3746	+	TC|3.A.7.2.1					TC	2029	10275	8247
other	SRR14739169	SRR14739169_47852	SRR14739169_47852_10	CGC9	TC	3746	6382	+	TC|3.A.7.6.1					TC	2029	10275	8247
other	SRR14739169	SRR14739169_47852	SRR14739169_47852_11	CGC9	TC	6392	7099	+	TC|3.A.7.6.1					TC	2029	10275	8247
other	SRR14739169	SRR14739169_47852	SRR14739169_47852_12	CGC9		7103	7339	+							2029	10275	8247
other	SRR14739169	SRR14739169_47852	SRR14739169_47852_13	CGC9	TC	7360	8400	+	TC|3.A.7.6.1					TC	2029	10275	8247
other	SRR14739169	SRR14739169_47852	SRR14739169_47852_14	CGC9	TC	8496	8666	+	TC|3.A.7.6.1					TC	2029	10275	8247
other	SRR14739169	SRR14739169_47852	SRR14739169_47852_15	CGC9	TC	8669	9385	+	TC|3.A.7.6.1					TC	2029	10275	8247
other	SRR14739169	SRR14739169_47852	SRR14739169_47852_16	CGC9	TC	9388	10275	+	TC|3.A.7.6.1					TC	2029	10275	8247
other	SRR14739169	SRR14739169_66264	SRR14739169_66264_2	CGC15	CAZyme	363	1115	-	CAZyme|GT25_e226	GT25_e226	-	3	GT	GT	363	2365	2003
other	SRR14739169	SRR14739169_66264	SRR14739169_66264_3	CGC15	CAZyme	1115	2365	-	CAZyme|GT121_e399+TC|9.B.67.5.1	GT121_e399	bacterial outer membrane (OM) polysaccharides	3	GT	GT	363	2365	2003
other	SRR14739169	SRR14739169_240890	SRR14739169_240890_2	CGC5	CAZyme	142	786	+	CAZyme|GH23_e361	GH23_e361	-	3	GH	GH	142	3844	3703
other	SRR14739169	SRR14739169_240890	SRR14739169_240890_3	CGC5		770	1060	+							142	3844	3703
other	SRR14739169	SRR14739169_240890	SRR14739169_240890_4	CGC5	TC	1085	3844	+	TC|3.A.7.3.1					TC	142	3844	3703
other	SRR14739172	SRR14739172_3527	SRR14739172_3527_3	CGC6	TC	1396	2397	-	TC|3.A.7.6.1					TC	1396	11681	10286
other	SRR14739172	SRR14739172_3527	SRR14739172_3527_4	CGC6	TC	2448	3581	-	TC|3.A.7.6.1					TC	1396	11681	10286
other	SRR14739172	SRR14739172_3527	SRR14739172_3527_5	CGC6	TC	3581	4468	-	TC|3.A.7.6.1					TC	1396	11681	10286
other	SRR14739172	SRR14739172_3527	SRR14739172_3527_6	CGC6	TC	4479	5174	-	TC|3.A.7.6.1					TC	1396	11681	10286
other	SRR14739172	SRR14739172_3527	SRR14739172_3527_7	CGC6	TC	5185	5316	-	TC|3.A.7.6.1					TC	1396	11681	10286
other	SRR14739172	SRR14739172_3527	SRR14739172_3527_8	CGC6	TC	5393	6430	-	TC|3.A.7.6.1					TC	1396	11681	10286
other	SRR14739172	SRR14739172_3527	SRR14739172_3527_9	CGC6		6447	6689	-							1396	11681	10286
other	SRR14739172	SRR14739172_3527	SRR14739172_3527_10	CGC6	TC	6699	7409	-	TC|3.A.7.6.1					TC	1396	11681	10286
other	SRR14739172	SRR14739172_3527	SRR14739172_3527_11	CGC6	TC	7425	9998	-	TC|3.A.7.6.1					TC	1396	11681	10286
other	SRR14739172	SRR14739172_3527	SRR14739172_3527_12	CGC6	TC	9999	10316	-	TC|3.A.7.6.1					TC	1396	11681	10286
other	SRR14739172	SRR14739172_3527	SRR14739172_3527_13	CGC6	TC	10356	10652	-	TC|3.A.7.6.1					TC	1396	11681	10286
other	SRR14739172	SRR14739172_3527	SRR14739172_3527_14	CGC6		10661	10939	-							1396	11681	10286
other	SRR14739172	SRR14739172_3527	SRR14739172_3527_15	CGC6	CAZyme	10899	11681	-	CAZyme|GH23_e477	GH23_e477	-	2	GH	GH	1396	11681	10286
other	SRR14739172	SRR14739172_9661	SRR14739172_9661_7	CGC12	CAZyme	5109	5771	+	CAZyme|GH23_e977	GH23_e977	-	3	GH	GH	5109	8841	3733
other	SRR14739172	SRR14739172_9661	SRR14739172_9661_8	CGC12		5782	6081	+							5109	8841	3733
other	SRR14739172	SRR14739172_9661	SRR14739172_9661_9	CGC12	TC	6091	8841	+	TC|3.A.7.12.1					TC	5109	8841	3733
other	SRR14739172	SRR14739172_15514	SRR14739172_15514_1	CGC2	CAZyme	3	560	-	CAZyme|GH188_e0	GH188_e0	glycolipid	2	GH	GH	3	1476	1474
other	SRR14739172	SRR14739172_15514	SRR14739172_15514_2	CGC2	STP	665	790	+	STP|LacI					STP	3	1476	1474
other	SRR14739172	SRR14739172_15514	SRR14739172_15514_3	CGC2	TC	1039	1476	+	TC|2.A.117.1.2					TC	3	1476	1474
other	SRR14739172	SRR14739172_117004	SRR14739172_117004_2	CGC1	TC	1263	1556	-	TC|3.A.7.3.1					TC	1263	2234	972
other	SRR14739172	SRR14739172_117004	SRR14739172_117004_3	CGC1	CAZyme	1566	2234	-	CAZyme|GH23_e977	GH23_e977	-	3	GH	GH	1263	2234	972
other	SRR28523270	SRR28523270_11647	SRR28523270_11647_4	CGC1	TC	2145	3998	+	TC|3.A.7.14.1					TC	2145	5023	2879
other	SRR28523270	SRR28523270_11647	SRR28523270_11647_5	CGC1	CAZyme	3995	5023	+	CAZyme|GH73_e71+TC|3.A.7.7.1+Peptidase|M23.UPB	GH73_e71	-	2	GH	GH	2145	5023	2879
other	SRR28523272	SRR28523272_1882	SRR28523272_1882_5	CGC3	TC	2958	3887	-	TC|9.B.62.1.1					TC	2958	18437	15480
other	SRR28523272	SRR28523272_1882	SRR28523272_1882_6	CGC3	TC	3892	4272	-	TC|9.B.62.1.5					TC	2958	18437	15480
other	SRR28523272	SRR28523272_1882	SRR28523272_1882_7	CGC3	TC	4312	5208	-	TC|1.B.76.1.5					TC	2958	18437	15480
other	SRR28523272	SRR28523272_1882	SRR28523272_1882_8	CGC3	CAZyme	5208	7025	-	CAZyme|AA1_e13+TC|9.B.62.1.5	AA1_e13	lignin	2	AA	AA	2958	18437	15480
other	SRR28523272	SRR28523272_1882	SRR28523272_1882_9	CGC3		7259	7708	+							2958	18437	15480
other	SRR28523272	SRR28523272_1882	SRR28523272_1882_10	CGC3	TC	7997	8734	+	TC|1.A.34.1.3					TC	2958	18437	15480
other	SRR28523272	SRR28523272_1882	SRR28523272_1882_11	CGC3		8768	8965	-							2958	18437	15480
other	SRR28523272	SRR28523272_1882	SRR28523272_1882_12	CGC3	TC	9006	11453	-	TC|3.A.3.5.4	-	-	1		TC	2958	18437	15480
other	SRR28523272	SRR28523272_1882	SRR28523272_1882_13	CGC3		11580	12020	-							2958	18437	15480
other	SRR28523272	SRR28523272_1882	SRR28523272_1882_14	CGC3	TC	12107	15253	-	TC|2.A.6.1.3					TC	2958	18437	15480
other	SRR28523272	SRR28523272_1882	SRR28523272_1882_15	CGC3	TC	15264	16556	-	TC|2.A.6.1.4					TC	2958	18437	15480
other	SRR28523272	SRR28523272_1882	SRR28523272_1882_16	CGC3	TC	16670	17023	-	TC|2.A.6.1.4					TC	2958	18437	15480
other	SRR28523272	SRR28523272_1882	SRR28523272_1882_17	CGC3	TC	17052	18437	-	TC|1.B.17.3.4					TC	2958	18437	15480
other	SRR28523272	SRR28523272_2344	SRR28523272_2344_45	CGC4	TC	33124	34092	+	TC|9.B.70.1.1					TC	33124	34607	1484
other	SRR28523272	SRR28523272_2344	SRR28523272_2344_46	CGC4	CAZyme	34086	34607	+	CAZyme|GH23_e627	GH23_e627	-	2	GH	GH	33124	34607	1484
other	SRR32671082	SRR32671082_3465511	SRR32671082_3465511_8	CGC2	TC	4416	4799	+	TC|3.A.7.19.1					TC	4416	6689	2274
other	SRR32671082	SRR32671082_3465511	SRR32671082_3465511_9	CGC2		5023	6090	+							4416	6689	2274
other	SRR32671082	SRR32671082_3465511	SRR32671082_3465511_10	CGC2	CAZyme	6087	6689	+	CAZyme|GH25_e346	GH25_e346	peptidoglycan	2	GH	GH	4416	6689	2274
other	SRR32671090	SRR32671090_1012513	SRR32671090_1012513_13	CGC4	CAZyme	9674	10147	-	CAZyme|GH23_e85	GH23_e85	-	3	GH	GH	9674	13421	3748
other	SRR32671090	SRR32671090_1012513	SRR32671090_1012513_14	CGC4		10201	10737	-							9674	13421	3748
other	SRR32671090	SRR32671090_1012513	SRR32671090_1012513_15	CGC4		10811	11911	-							9674	13421	3748
other	SRR32671090	SRR32671090_1012513	SRR32671090_1012513_16	CGC4	TC	11913	13421	-	TC|3.A.15.3.1					TC	9674	13421	3748
other	SRR32671091	SRR32671091_214815	SRR32671091_214815_2	CGC1	CAZyme	306	1193	-	CAZyme|CE4_e424	CE4_e424	-	3	CE	CE	306	2697	2392
other	SRR32671091	SRR32671091_214815	SRR32671091_214815_3	CGC1		1190	1480	-							306	2697	2392
other	SRR32671091	SRR32671091_214815	SRR32671091_214815_4	CGC1	CAZyme	1483	2697	-	CAZyme|GT2+TC|4.D.1.1.2	GT2	-	3	GT	GT	306	2697	2392
other	SRR6486879	SRR6486879_20932	SRR6486879_20932_3	CGC1	TC	2096	3025	-	TC|9.B.62.1.1					TC	2096	10591	8496
other	SRR6486879	SRR6486879_20932	SRR6486879_20932_4	CGC1	TC	3030	3410	-	TC|9.B.62.1.5					TC	2096	10591	8496
other	SRR6486879	SRR6486879_20932	SRR6486879_20932_5	CGC1	TC	3450	4346	-	TC|1.B.76.1.5					TC	2096	10591	8496
other	SRR6486879	SRR6486879_20932	SRR6486879_20932_6	CGC1	CAZyme	4346	6163	-	CAZyme|AA1_e13+TC|9.B.62.1.5	AA1_e13	lignin	2	AA	AA	2096	10591	8496
other	SRR6486879	SRR6486879_20932	SRR6486879_20932_7	CGC1		6397	6846	+							2096	10591	8496
other	SRR6486879	SRR6486879_20932	SRR6486879_20932_8	CGC1	TC	7135	7872	+	TC|1.A.34.1.3					TC	2096	10591	8496
other	SRR6486879	SRR6486879_20932	SRR6486879_20932_9	CGC1		7906	8103	-							2096	10591	8496
other	SRR6486879	SRR6486879_20932	SRR6486879_20932_10	CGC1	TC	8144	10591	-	TC|3.A.3.5.4	-	-	1		TC	2096	10591	8496
other	SRR6486880	SRR6486880_3185	SRR6486880_3185_14	CGC5	CAZyme	10235	10945	+	CAZyme|GH23_e361	GH23_e361	-	3	GH	GH	10235	16027	5793
other	SRR6486880	SRR6486880_3185	SRR6486880_3185_15	CGC5	TC	10942	11220	+	TC|3.A.7.3.1					TC	10235	16027	5793
other	SRR6486880	SRR6486880_3185	SRR6486880_3185_16	CGC5	TC	11233	13977	+	TC|3.A.7.3.1					TC	10235	16027	5793
other	SRR6486880	SRR6486880_3185	SRR6486880_3185_17	CGC5		13993	14700	+							10235	16027	5793
other	SRR6486880	SRR6486880_3185	SRR6486880_3185_18	CGC5		14708	14950	+							10235	16027	5793
other	SRR6486880	SRR6486880_3185	SRR6486880_3185_19	CGC5	TC	14954	16027	+	TC|3.A.7.3.1					TC	10235	16027	5793
other	SRR6486880	SRR6486880_17107	SRR6486880_17107_1	CGC2	TC	1	720	+	TC|3.A.3.5.4					TC	1	4141	4141
other	SRR6486880	SRR6486880_17107	SRR6486880_17107_2	CGC2		761	958	+							1	4141	4141
other	SRR6486880	SRR6486880_17107	SRR6486880_17107_3	CGC2	TC	992	1729	-	TC|1.A.34.1.3					TC	1	4141	4141
other	SRR6486880	SRR6486880_17107	SRR6486880_17107_4	CGC2		2018	2467	-							1	4141	4141
other	SRR6486880	SRR6486880_17107	SRR6486880_17107_5	CGC2	CAZyme	2702	4141	+	CAZyme|AA1_e13+TC|9.B.62.1.5	AA1_e13	lignin	2	AA	AA	1	4141	4141
other	SRR6486880	SRR6486880_17488	SRR6486880_17488_1	CGC3	CAZyme	2	256	+	CAZyme|GH24_e250	GH24_e250	peptidoglycan	2	GH	GH	2	714	713
other	SRR6486880	SRR6486880_17488	SRR6486880_17488_2	CGC3	TC	415	714	+	TC|1.M.1.1.4					TC	2	714	713
other	SRR6486881	SRR6486881_32270	SRR6486881_32270_3	CGC3	TC	2154	3083	-	TC|9.B.62.1.1					TC	2154	8436	6283
other	SRR6486881	SRR6486881_32270	SRR6486881_32270_4	CGC3	TC	3088	3468	-	TC|9.B.62.1.5					TC	2154	8436	6283
other	SRR6486881	SRR6486881_32270	SRR6486881_32270_5	CGC3	TC	3508	4404	-	TC|1.B.76.1.5					TC	2154	8436	6283
other	SRR6486881	SRR6486881_32270	SRR6486881_32270_6	CGC3	CAZyme	4404	6221	-	CAZyme|AA1_e13+TC|9.B.62.1.5	AA1_e13	lignin	2	AA	AA	2154	8436	6283
other	SRR6486881	SRR6486881_32270	SRR6486881_32270_7	CGC3		6456	6905	+							2154	8436	6283
other	SRR6486881	SRR6486881_32270	SRR6486881_32270_8	CGC3	TC	7194	7931	+	TC|1.A.34.1.3					TC	2154	8436	6283
other	SRR6486881	SRR6486881_32270	SRR6486881_32270_9	CGC3		7965	8162	-							2154	8436	6283
other	SRR6486881	SRR6486881_32270	SRR6486881_32270_10	CGC3	TC	8203	8436	-	TC|3.A.3.5.4					TC	2154	8436	6283
other	SRR6486882	SRR6486882_13758	SRR6486882_13758_3	CGC1	TC	2096	3025	-	TC|9.B.62.1.1					TC	2096	7873	5778
other	SRR6486882	SRR6486882_13758	SRR6486882_13758_4	CGC1	TC	3030	3410	-	TC|9.B.62.1.5					TC	2096	7873	5778
other	SRR6486882	SRR6486882_13758	SRR6486882_13758_5	CGC1	TC	3450	4346	-	TC|1.B.76.1.5					TC	2096	7873	5778
other	SRR6486882	SRR6486882_13758	SRR6486882_13758_6	CGC1	CAZyme	4346	6163	-	CAZyme|AA1_e13+TC|9.B.62.1.5	AA1_e13	lignin	2	AA	AA	2096	7873	5778
other	SRR6486882	SRR6486882_13758	SRR6486882_13758_7	CGC1		6398	6847	+							2096	7873	5778
other	SRR6486882	SRR6486882_13758	SRR6486882_13758_8	CGC1	TC	7136	7873	+	TC|1.A.34.1.3					TC	2096	7873	5778
other	SRR6486882	SRR6486882_67575	SRR6486882_67575_1	CGC4	CAZyme	1465	2685	+	CAZyme|GT112_e0	GT112_e0	-	3	GT	GT	1465	2812	1348
other	SRR6486882	SRR6486882_67575	SRR6486882_67575_2	CGC4	TC	2678	2812	+	TC|1.B.12.8.3					TC	1465	2812	1348
other	SRR6486887	SRR6486887_25580	SRR6486887_25580_2	CGC2	TC	400	1329	-	TC|9.B.62.1.1					TC	400	4467	4068
other	SRR6486887	SRR6486887_25580	SRR6486887_25580_3	CGC2	TC	1334	1714	-	TC|9.B.62.1.5					TC	400	4467	4068
other	SRR6486887	SRR6486887_25580	SRR6486887_25580_4	CGC2	TC	1754	2650	-	TC|1.B.76.1.5					TC	400	4467	4068
other	SRR6486887	SRR6486887_25580	SRR6486887_25580_5	CGC2	CAZyme	2650	4467	-	CAZyme|AA1_e13+TC|9.B.62.1.5	AA1_e13	lignin	2	AA	AA	400	4467	4068
other	SRR6486889	SRR6486889_10248	SRR6486889_10248_3	CGC1	CAZyme	2117	3568	+	CAZyme|GT32_e314+Sulfatase|S1_2	GT32_e314	-	3	GT	GT	2117	6374	4258
other	SRR6486889	SRR6486889_10248	SRR6486889_10248_4	CGC1		3576	4136	-							2117	6374	4258
other	SRR6486889	SRR6486889_10248	SRR6486889_10248_5	CGC1	TC	4347	6374	+	TC|9.B.97.5.4					TC	2117	6374	4258
other	SRR6486889	SRR6486889_35357	SRR6486889_35357_3	CGC5	TC	1385	2314	-	TC|9.B.62.1.1					TC	1385	6811	5427
other	SRR6486889	SRR6486889_35357	SRR6486889_35357_4	CGC5	TC	2319	2699	-	TC|9.B.62.1.5					TC	1385	6811	5427
other	SRR6486889	SRR6486889_35357	SRR6486889_35357_5	CGC5	TC	2739	3635	-	TC|1.B.76.1.5					TC	1385	6811	5427
other	SRR6486889	SRR6486889_35357	SRR6486889_35357_6	CGC5	CAZyme	3635	5452	-	CAZyme|AA1_e13+TC|9.B.62.1.5	AA1_e13	lignin	2	AA	AA	1385	6811	5427
other	SRR6486889	SRR6486889_35357	SRR6486889_35357_7	CGC5		5687	6136	+							1385	6811	5427
other	SRR6486889	SRR6486889_35357	SRR6486889_35357_8	CGC5	TC	6425	6811	+	TC|1.A.34.1.3					TC	1385	6811	5427
other	SRR6486890	SRR6486890_9126	SRR6486890_9126_3	CGC3	TC	2096	3025	-	TC|9.B.62.1.1					TC	2096	7664	5569
other	SRR6486890	SRR6486890_9126	SRR6486890_9126_4	CGC3	TC	3030	3410	-	TC|9.B.62.1.5					TC	2096	7664	5569
other	SRR6486890	SRR6486890_9126	SRR6486890_9126_5	CGC3	TC	3450	4346	-	TC|1.B.76.1.5					TC	2096	7664	5569
other	SRR6486890	SRR6486890_9126	SRR6486890_9126_6	CGC3	CAZyme	4346	6163	-	CAZyme|AA1_e13+TC|9.B.62.1.5	AA1_e13	lignin	2	AA	AA	2096	7664	5569
other	SRR6486890	SRR6486890_9126	SRR6486890_9126_7	CGC3		6398	6847	+							2096	7664	5569
other	SRR6486890	SRR6486890_9126	SRR6486890_9126_8	CGC3	TC	7122	7664	+	TC|1.A.34.1.3					TC	2096	7664	5569
probiotics	ERR3413879	ERR3413879_293	ERR3413879_293_32	CGC5	CAZyme	25141	27717	-	CAZyme|GT51_e195+TC|8.A.229.1.2	GT51_e195	-	3	GT	GT	25141	29282	4142
probiotics	ERR3413879	ERR3413879_293	ERR3413879_293_33	CGC5		27728	28630	-							25141	29282	4142
probiotics	ERR3413879	ERR3413879_293	ERR3413879_293_34	CGC5	TC	28599	29282	-	TC|3.A.1.140.2					TC	25141	29282	4142
probiotics	ERR3413879	ERR3413879_756	ERR3413879_756_7	CGC13	CAZyme	6434	8545	-	CAZyme|GH13_2|CBM20_e53	GH13_2|CBM20_e53	alpha-glucan	3	GH	GH	6434	10726	4293
probiotics	ERR3413879	ERR3413879_756	ERR3413879_756_8	CGC13	TC	9473	10726	+	TC|2.A.1.62.4					TC	6434	10726	4293
probiotics	ERR3413879	ERR3413879_3328	ERR3413879_3328_5	CGC7	TC	1150	1818	+	TC|3.A.7.13.1					TC	1150	4913	3764
probiotics	ERR3413879	ERR3413879_3328	ERR3413879_3328_6	CGC7	TC	1835	3769	+	TC|3.A.7.13.2					TC	1150	4913	3764
probiotics	ERR3413879	ERR3413879_3328	ERR3413879_3328_7	CGC7	CAZyme	3771	4913	+	CAZyme|GH23_e218+TC|3.A.7.13.2	GH23_e218	-	2	GH	GH	1150	4913	3764
probiotics	ERR3413879	ERR3413879_4071	ERR3413879_4071_8	CGC8	TC	4035	5558	+	TC|3.A.7.2.1					TC	4035	18672	14638
probiotics	ERR3413879	ERR3413879_4071	ERR3413879_4071_9	CGC8		5558	8458	+							4035	18672	14638
probiotics	ERR3413879	ERR3413879_4071	ERR3413879_4071_10	CGC8	TC	8541	9617	-	TC|3.A.7.2.1					TC	4035	18672	14638
probiotics	ERR3413879	ERR3413879_4071	ERR3413879_4071_11	CGC8	TC	9583	10770	-	TC|3.A.7.2.1					TC	4035	18672	14638
probiotics	ERR3413879	ERR3413879_4071	ERR3413879_4071_12	CGC8	TC	10770	11570	-	TC|3.A.7.2.1					TC	4035	18672	14638
probiotics	ERR3413879	ERR3413879_4071	ERR3413879_4071_13	CGC8	TC	11581	12276	-	TC|3.A.7.2.1					TC	4035	18672	14638
probiotics	ERR3413879	ERR3413879_4071	ERR3413879_4071_14	CGC8	TC	12273	12416	-	TC|3.A.7.2.1					TC	4035	18672	14638
probiotics	ERR3413879	ERR3413879_4071	ERR3413879_4071_15	CGC8	TC	12529	13557	-	TC|3.A.7.2.1					TC	4035	18672	14638
probiotics	ERR3413879	ERR3413879_4071	ERR3413879_4071_16	CGC8		13571	13801	-							4035	18672	14638
probiotics	ERR3413879	ERR3413879_4071	ERR3413879_4071_17	CGC8	TC	13798	14487	-	TC|3.A.7.2.1					TC	4035	18672	14638
probiotics	ERR3413879	ERR3413879_4071	ERR3413879_4071_18	CGC8	TC	14484	16955	-	TC|3.A.7.2.1					TC	4035	18672	14638
probiotics	ERR3413879	ERR3413879_4071	ERR3413879_4071_19	CGC8	TC	16958	17272	-	TC|3.A.7.2.1					TC	4035	18672	14638
probiotics	ERR3413879	ERR3413879_4071	ERR3413879_4071_20	CGC8	TC	17285	17590	-	TC|3.A.7.2.1					TC	4035	18672	14638
probiotics	ERR3413879	ERR3413879_4071	ERR3413879_4071_21	CGC8		17556	17852	-							4035	18672	14638
probiotics	ERR3413879	ERR3413879_4071	ERR3413879_4071_22	CGC8	CAZyme	17974	18672	-	CAZyme|GH23_e477	GH23_e477	-	3	GH	GH	4035	18672	14638
probiotics	ERR3413879	ERR3413879_7705	ERR3413879_7705_5	CGC14	CAZyme	2916	4355	-	CAZyme|GH73_e71+TC|3.A.7.7.1	GH73_e71	-	2	GH	GH	2916	10036	7121
probiotics	ERR3413879	ERR3413879_7705	ERR3413879_7705_6	CGC14	TC	4523	6415	-	TC|3.A.7.16.1					TC	2916	10036	7121
probiotics	ERR3413879	ERR3413879_7705	ERR3413879_7705_7	CGC14		6419	7102	-							2916	10036	7121
probiotics	ERR3413879	ERR3413879_7705	ERR3413879_7705_8	CGC14		7102	7437	-							2916	10036	7121
probiotics	ERR3413879	ERR3413879_7705	ERR3413879_7705_9	CGC14	TC	7443	8300	-	TC|3.A.7.7.1					TC	2916	10036	7121
probiotics	ERR3413879	ERR3413879_7705	ERR3413879_7705_10	CGC14		8318	8698	-							2916	10036	7121
probiotics	ERR3413879	ERR3413879_7705	ERR3413879_7705_11	CGC14	TC	8711	10036	-	TC|3.A.7.5.1					TC	2916	10036	7121
probiotics	ERR3413879	ERR3413879_12737	ERR3413879_12737_12	CGC1	CAZyme	6595	7632	-	CAZyme|GH73_e71+TC|3.A.7.7.1	GH73_e71	-	2	GH	GH	6595	8481	1887
probiotics	ERR3413879	ERR3413879_12737	ERR3413879_12737_13	CGC1	TC	7648	8481	-	TC|3.A.7.14.1					TC	6595	8481	1887
probiotics	ERR3413879	ERR3413879_20498	ERR3413879_20498_10	CGC3	CAZyme	6706	7833	+	CAZyme|GT81_e22	GT81_e22	-	3	GT	GT	6706	9045	2340
probiotics	ERR3413879	ERR3413879_20498	ERR3413879_20498_11	CGC3	TC	8215	9045	+	TC|2.A.1.62.5					TC	6706	9045	2340
probiotics	ERR3413879	ERR3413879_25360	ERR3413879_25360_6	CGC4	CAZyme	2363	3097	+	CAZyme|GH23_e477	GH23_e477	-	2	GH	GH	2363	12688	10326
probiotics	ERR3413879	ERR3413879_25360	ERR3413879_25360_7	CGC4		3106	3387	+							2363	12688	10326
probiotics	ERR3413879	ERR3413879_25360	ERR3413879_25360_8	CGC4	TC	3397	3690	+	TC|3.A.7.6.1					TC	2363	12688	10326
probiotics	ERR3413879	ERR3413879_25360	ERR3413879_25360_9	CGC4	TC	3740	4057	+	TC|3.A.7.6.1					TC	2363	12688	10326
probiotics	ERR3413879	ERR3413879_25360	ERR3413879_25360_10	CGC4	TC	4057	6657	+	TC|3.A.7.6.1					TC	2363	12688	10326
probiotics	ERR3413879	ERR3413879_25360	ERR3413879_25360_11	CGC4	TC	6675	7388	+	TC|3.A.7.6.1					TC	2363	12688	10326
probiotics	ERR3413879	ERR3413879_25360	ERR3413879_25360_12	CGC4		7396	7623	+							2363	12688	10326
probiotics	ERR3413879	ERR3413879_25360	ERR3413879_25360_13	CGC4	TC	7639	8679	+	TC|3.A.7.6.1					TC	2363	12688	10326
probiotics	ERR3413879	ERR3413879_25360	ERR3413879_25360_14	CGC4	TC	8898	9596	+	TC|3.A.7.6.1					TC	2363	12688	10326
probiotics	ERR3413879	ERR3413879_25360	ERR3413879_25360_15	CGC4	TC	9607	10491	+	TC|3.A.7.6.1					TC	2363	12688	10326
probiotics	ERR3413879	ERR3413879_25360	ERR3413879_25360_16	CGC4	TC	10491	11651	+	TC|3.A.7.6.1					TC	2363	12688	10326
probiotics	ERR3413879	ERR3413879_25360	ERR3413879_25360_17	CGC4	TC	11693	12688	+	TC|3.A.7.6.1					TC	2363	12688	10326
probiotics	ERR3413879	ERR3413879_29699	ERR3413879_29699_1	CGC6	TC	1	741	+	TC|3.A.3.5.4					TC	1	6789	6789
probiotics	ERR3413879	ERR3413879_29699	ERR3413879_29699_2	CGC6		782	979	+							1	6789	6789
probiotics	ERR3413879	ERR3413879_29699	ERR3413879_29699_3	CGC6	TC	1013	1750	-	TC|1.A.34.1.3					TC	1	6789	6789
probiotics	ERR3413879	ERR3413879_29699	ERR3413879_29699_4	CGC6		2039	2488	-							1	6789	6789
probiotics	ERR3413879	ERR3413879_29699	ERR3413879_29699_5	CGC6	CAZyme	2722	4539	+	CAZyme|AA1_e13+TC|9.B.62.1.5	AA1_e13	lignin	2	AA	AA	1	6789	6789
probiotics	ERR3413879	ERR3413879_29699	ERR3413879_29699_6	CGC6	TC	4539	5435	+	TC|1.B.76.1.5					TC	1	6789	6789
probiotics	ERR3413879	ERR3413879_29699	ERR3413879_29699_7	CGC6	TC	5475	5855	+	TC|9.B.62.1.5					TC	1	6789	6789
probiotics	ERR3413879	ERR3413879_29699	ERR3413879_29699_8	CGC6	TC	5860	6789	+	TC|9.B.62.1.1					TC	1	6789	6789
probiotics	SRR2182533	SRR2182533_2071	SRR2182533_2071_2	CGC1	CAZyme	362	1549	-	CAZyme|GH1_e85+TC|8.A.49.1.2	GH1_e85	beta-glucan	3	GH	GH	362	2107	1746
probiotics	SRR2182533	SRR2182533_2071	SRR2182533_2071_3	CGC1	TC	1871	2107	-	TC|4.A.1.2.11					TC	362	2107	1746
probiotics	SRR2182534	SRR2182534_25	SRR2182534_25_1	CGC1	TC	2	397	+	TC|4.A.1.2.11					TC	2	1906	1905
probiotics	SRR2182534	SRR2182534_25	SRR2182534_25_2	CGC1	CAZyme	719	1906	+	CAZyme|GH1_e85+TC|8.A.49.1.2	GH1_e85	beta-glucan	3	GH	GH	2	1906	1905
probiotics	SRR2182539	SRR2182539_95	SRR2182539_95_2	CGC5	TC	1131	2864	+	TC|4.A.3.1.3					TC	1131	4699	3569
probiotics	SRR2182539	SRR2182539_95	SRR2182539_95_3	CGC5	CAZyme	2891	4315	+	CAZyme|GH1_e160	GH1_e160	-	3	GH	GH	1131	4699	3569
probiotics	SRR2182539	SRR2182539_95	SRR2182539_95_4	CGC5	TC	4361	4699	+	TC|4.A.3.1.3					TC	1131	4699	3569
probiotics	SRR2182539	SRR2182539_1341	SRR2182539_1341_2	CGC3	CAZyme	1016	2455	-	CAZyme|GH32_e50+Sulfatase|S1_7	GH32_e50	fructan	3	GH	GH	1016	4586	3571
probiotics	SRR2182539	SRR2182539_1341	SRR2182539_1341_3	CGC3	TC	2640	4586	+	TC|4.A.1.2.16	-	-	1		TC	1016	4586	3571
probiotics	SRR2182549	SRR2182549_2922	SRR2182549_2922_10	CGC2	CAZyme	7898	10354	-	CAZyme|GH73_e81+STP|Peptidase_M23	GH73_e81	-	2	GH	GH	7898	12821	4924
probiotics	SRR2182549	SRR2182549_2922	SRR2182549_2922_11	CGC2	TC	10365	12821	-	TC|3.A.7.14.1					TC	7898	12821	4924
probiotics	SRR2182550	SRR2182550_418	SRR2182550_418_10	CGC5	CAZyme	7898	10354	-	CAZyme|GH73_e81+STP|Peptidase_M23	GH73_e81	-	2	GH	GH	7898	12821	4924
probiotics	SRR2182550	SRR2182550_418	SRR2182550_418_11	CGC5	TC	10365	12821	-	TC|3.A.7.14.1					TC	7898	12821	4924
probiotics	SRR2182550	SRR2182550_3217	SRR2182550_3217_2	CGC4	CAZyme	362	1549	-	CAZyme|GH1_e85+TC|8.A.49.1.2	GH1_e85	beta-glucan	3	GH	GH	362	2287	1926
probiotics	SRR2182550	SRR2182550_3217	SRR2182550_3217_3	CGC4	TC	1871	2287	-	TC|4.A.1.2.11					TC	362	2287	1926
seafood	SRR10664429	SRR10664429_2790	SRR10664429_2790_1	CGC4	CAZyme	2	1825	+	CAZyme|CBM34_e20|GH13_39	CBM34_e20|GH13_39	alpha-glucan	3	CBM	CBM	2	2562	2561
seafood	SRR10664429	SRR10664429_2790	SRR10664429_2790_2	CGC4	TC	2032	2562	+	TC|3.A.1.5.25					TC	2	2562	2561
seafood	SRR10664429	SRR10664429_13931	SRR10664429_13931_1	CGC3	TC	2	1312	+	TC|3.A.7.7.1					TC	2	5372	5371
seafood	SRR10664429	SRR10664429_13931	SRR10664429_13931_2	CGC3		1326	2702	+							2	5372	5371
seafood	SRR10664429	SRR10664429_13931	SRR10664429_13931_3	CGC3	CAZyme	2716	3741	+	CAZyme|GH23_e1327+TC|3.A.7.14.1+Peptidase|M23.UPB	GH23_e1327	-	2	GH	GH	2	5372	5371
seafood	SRR10664429	SRR10664429_13931	SRR10664429_13931_4	CGC3		3752	4315	+							2	5372	5371
seafood	SRR10664429	SRR10664429_13931	SRR10664429_13931_5	CGC3		4338	4769	+							2	5372	5371
seafood	SRR10664429	SRR10664429_13931	SRR10664429_13931_6	CGC3	TC	4770	5372	+	TC|3.A.7.7.1					TC	2	5372	5371
seafood	SRR10664430	SRR10664430_8609	SRR10664430_8609_1	CGC2	TC	2	1312	+	TC|3.A.7.7.1					TC	2	5672	5671
seafood	SRR10664430	SRR10664430_8609	SRR10664430_8609_2	CGC2		1326	2702	+							2	5672	5671
seafood	SRR10664430	SRR10664430_8609	SRR10664430_8609_3	CGC2	CAZyme	2716	3741	+	CAZyme|GH23_e1327+TC|3.A.7.14.1+Peptidase|M23.UPB	GH23_e1327	-	2	GH	GH	2	5672	5671
seafood	SRR10664430	SRR10664430_8609	SRR10664430_8609_4	CGC2		3752	4315	+							2	5672	5671
seafood	SRR10664430	SRR10664430_8609	SRR10664430_8609_5	CGC2		4338	4769	+							2	5672	5671
seafood	SRR10664430	SRR10664430_8609	SRR10664430_8609_6	CGC2	TC	4770	5672	+	TC|3.A.7.7.1					TC	2	5672	5671
seafood	SRR10664433	SRR10664433_27400	SRR10664433_27400_1	CGC3	CAZyme	1	600	+	CAZyme|GH23_e1327+Peptidase|C40.UPW	GH23_e1327	-	2	GH	GH	1	2358	2358
seafood	SRR10664433	SRR10664433_27400	SRR10664433_27400_2	CGC3		619	1167	+							1	2358	2358
seafood	SRR10664433	SRR10664433_27400	SRR10664433_27400_3	CGC3		1184	1624	+							1	2358	2358
seafood	SRR10664433	SRR10664433_27400	SRR10664433_27400_4	CGC3	TC	1624	2358	+	TC|3.A.7.14.1					TC	1	2358	2358
seafood	SRR13638419	SRR13638419_689	SRR13638419_689_1	CGC18	CAZyme	65	1000	-	CAZyme|GT2	GT2	-	3	GT	GT	65	2574	2510
seafood	SRR13638419	SRR13638419_689	SRR13638419_689_2	CGC18	TC	997	2574	-	TC|2.A.66.2.7					TC	65	2574	2510
seafood	SRR13638419	SRR13638419_1453	SRR13638419_1453_1	CGC3	CAZyme	180	1997	+	CAZyme|AA1_e13+TC|9.B.62.1.5	AA1_e13	lignin	2	AA	AA	180	4247	4068
seafood	SRR13638419	SRR13638419_1453	SRR13638419_1453_2	CGC3	TC	1997	2893	+	TC|1.B.76.1.5					TC	180	4247	4068
seafood	SRR13638419	SRR13638419_1453	SRR13638419_1453_3	CGC3	TC	2933	3313	+	TC|9.B.62.1.5					TC	180	4247	4068
seafood	SRR13638419	SRR13638419_1453	SRR13638419_1453_4	CGC3	TC	3318	4247	+	TC|9.B.62.1.1					TC	180	4247	4068
seafood	SRR13638419	SRR13638419_3232	SRR13638419_3232_2	CGC14	TC	352	1077	+	TC|8.A.3.2.1					TC	352	5886	5535
seafood	SRR13638419	SRR13638419_3232	SRR13638419_3232_3	CGC14		1095	1868	+							352	5886	5535
seafood	SRR13638419	SRR13638419_3232	SRR13638419_3232_4	CGC14	TC	1897	2616	+	TC|9.B.18.1.6					TC	352	5886	5535
seafood	SRR13638419	SRR13638419_3232	SRR13638419_3232_5	CGC14	CAZyme	2789	3568	+	CAZyme|GT111_e3	GT111_e3	-	3	GT	GT	352	5886	5535
seafood	SRR13638419	SRR13638419_3232	SRR13638419_3232_6	CGC14		3590	4837	+		-	-	1			352	5886	5535
seafood	SRR13638419	SRR13638419_3232	SRR13638419_3232_7	CGC14	CAZyme	4876	5886	+	CAZyme|GT2	GT2	-	3	GT	GT	352	5886	5535
seafood	SRR13638420	SRR13638420_196	SRR13638420_196_4	CGC5	CAZyme	4233	4679	-	CAZyme|GH23_e1027	GH23_e1027	-	3	GH	GH	4233	13032	8800
seafood	SRR13638420	SRR13638420_196	SRR13638420_196_5	CGC5	TC	4695	5729	-	TC|3.A.7.16.1					TC	4233	13032	8800
seafood	SRR13638420	SRR13638420_196	SRR13638420_196_6	CGC5		5740	6891	-							4233	13032	8800
seafood	SRR13638420	SRR13638420_196	SRR13638420_196_7	CGC5	Peptidase	6885	7418	-	Peptidase|S26.UNA					Peptidase	4233	13032	8800
seafood	SRR13638420	SRR13638420_196	SRR13638420_196_8	CGC5	TC	7429	10011	-	TC|3.A.7.11.1					TC	4233	13032	8800
seafood	SRR13638420	SRR13638420_196	SRR13638420_196_9	CGC5		10023	10742	-							4233	13032	8800
seafood	SRR13638420	SRR13638420_196	SRR13638420_196_10	CGC5	TC	10759	11091	-	TC|3.A.7.11.1					TC	4233	13032	8800
seafood	SRR13638420	SRR13638420_196	SRR13638420_196_11	CGC5		11117	11722	-							4233	13032	8800
seafood	SRR13638420	SRR13638420_196	SRR13638420_196_12	CGC5	TC	11719	13032	-	TC|3.A.7.11.1					TC	4233	13032	8800
seafood	SRR13638424	SRR13638424_9623	SRR13638424_9623_1	CGC6	CAZyme	1	780	-	CAZyme|GT122_e107	GT122_e107	bacterial outer membrane (OM) polysaccharides	2	GT	GT	1	2330	2330
seafood	SRR13638424	SRR13638424_9623	SRR13638424_9623_2	CGC6	TC	792	2330	-	TC|2.A.66.4.5					TC	1	2330	2330
seafood	SRR13638428	SRR13638428_4968	SRR13638428_4968_3	CGC9	TC	1288	2838	-	TC|3.A.7.14.1					TC	1288	6149	4862
seafood	SRR13638428	SRR13638428_4968	SRR13638428_4968_4	CGC9		2831	3295	-							1288	6149	4862
seafood	SRR13638428	SRR13638428_4968	SRR13638428_4968_5	CGC9		3298	3879	-							1288	6149	4862
seafood	SRR13638428	SRR13638428_4968	SRR13638428_4968_6	CGC9	CAZyme	3895	4851	-	CAZyme|GH23_e1327+Peptidase|C40.UNW	GH23_e1327	-	2	GH	GH	1288	6149	4862
seafood	SRR13638428	SRR13638428_4968	SRR13638428_4968_7	CGC9	TC	4848	6149	-	TC|3.A.7.7.1					TC	1288	6149	4862
seafood	SRR13638431	SRR13638431_513	SRR13638431_513_6	CGC12	CAZyme	5159	5848	+	CAZyme|GH23_e361	GH23_e361	-	3	GH	GH	5159	9023	3865
seafood	SRR13638431	SRR13638431_513	SRR13638431_513_7	CGC12		5823	6185	+							5159	9023	3865
seafood	SRR13638431	SRR13638431_513	SRR13638431_513_8	CGC12		6164	6556	+							5159	9023	3865
seafood	SRR13638431	SRR13638431_513	SRR13638431_513_9	CGC12	TC	6513	9023	+	TC|3.A.7.1.1	-	-	1		TC	5159	9023	3865
seafood	SRR13638431	SRR13638431_11758	SRR13638431_11758_1	CGC1	CAZyme	1	903	+	CAZyme|GT2	GT2	-	3	GT	GT	1	5274	5274
seafood	SRR13638431	SRR13638431_11758	SRR13638431_11758_2	CGC1	CAZyme	914	2143	+	CAZyme|GT125_e37	GT125_e37	bacterial outer membrane (OM) polysaccharides	3	GT	GT	1	5274	5274
seafood	SRR13638431	SRR13638431_11758	SRR13638431_11758_3	CGC1	CAZyme	2140	3099	+	CAZyme|GT32_e320	GT32_e320	-	3	GT	GT	1	5274	5274
seafood	SRR13638431	SRR13638431_11758	SRR13638431_11758_4	CGC1	TC	3153	4580	+	TC|2.A.66.2.23					TC	1	5274	5274
seafood	SRR13638431	SRR13638431_11758	SRR13638431_11758_5	CGC1	CAZyme	4570	5274	+	CAZyme|GT2	GT2	-	3	GT	GT	1	5274	5274
seafood	SRR13638431	SRR13638431_15113	SRR13638431_15113_3	CGC3	CAZyme	2231	3247	+	CAZyme|GH188_e0	GH188_e0	glycolipid	2	GH	GH	2231	6223	3993
seafood	SRR13638431	SRR13638431_15113	SRR13638431_15113_4	CGC3	TC	3249	3518	+	TC|2.A.123.2.16					TC	2231	6223	3993
seafood	SRR13638431	SRR13638431_15113	SRR13638431_15113_5	CGC3	STP	3515	5047	+	STP|Pyr_redox_2					STP	2231	6223	3993
seafood	SRR13638431	SRR13638431_15113	SRR13638431_15113_6	CGC3		5079	5531	-							2231	6223	3993
seafood	SRR13638431	SRR13638431_15113	SRR13638431_15113_7	CGC3	TC	5651	6223	-	TC|3.A.7.19.1+STP|HTH_7					TC	2231	6223	3993
seafood	SRR13638433	SRR13638433_18619	SRR13638433_18619_2	CGC5	CAZyme	504	1943	-	CAZyme|GH25_e338	GH25_e338	peptidoglycan	3	GH	GH	504	2328	1825
seafood	SRR13638433	SRR13638433_18619	SRR13638433_18619_3	CGC5	TC	1936	2328	-	TC|1.E.12.2.7					TC	504	2328	1825
seafood	SRR13638434	SRR13638434_2478	SRR13638434_2478_7	CGC4	TC	2651	4648	+	TC|3.A.7.7.1					TC	2651	6603	3953
seafood	SRR13638434	SRR13638434_2478	SRR13638434_2478_8	CGC4		4648	6072	+							2651	6603	3953
seafood	SRR13638434	SRR13638434_2478	SRR13638434_2478_9	CGC4	CAZyme	6085	6603	+	CAZyme|GH73_e81	GH73_e81	-	2	GH	GH	2651	6603	3953
seafood	SRR13638435	SRR13638435_26881	SRR13638435_26881_1	CGC5	CAZyme	37	819	+	CAZyme|GT26_e38	GT26_e38	-	3	GT	GT	37	1886	1850
seafood	SRR13638435	SRR13638435_26881	SRR13638435_26881_2	CGC5	TC	855	1886	+	TC|9.B.18.1.1					TC	37	1886	1850
seafood	SRR13638436	SRR13638436_11686	SRR13638436_11686_1	CGC1	CAZyme	1054	1977	+	CAZyme|GT32_e113	GT32_e113	-	2	GT	GT	1054	3938	2885
seafood	SRR13638436	SRR13638436_11686	SRR13638436_11686_2	CGC1	TC	2037	3938	+	TC|9.B.261.1.2					TC	1054	3938	2885
seafood	SRR13638436	SRR13638436_16658	SRR13638436_16658_3	CGC6	CAZyme	1431	2510	-	CAZyme|GT4_e6500	GT4_e6500	-	3	GT	GT	1431	4605	3175
seafood	SRR13638436	SRR13638436_16658	SRR13638436_16658_4	CGC6	CAZyme	2533	3354	-	CAZyme|GT2	GT2	-	2	GT	GT	1431	4605	3175
seafood	SRR13638436	SRR13638436_16658	SRR13638436_16658_5	CGC6	TC	3351	4313	-	TC|9.B.18.2.4					TC	1431	4605	3175
seafood	SRR13638436	SRR13638436_16658	SRR13638436_16658_6	CGC6	TC	4315	4605	-	TC|9.B.18.1.4					TC	1431	4605	3175
seafood	SRR13638436	SRR13638436_29828	SRR13638436_29828_5	CGC16	CAZyme	3767	4639	+	CAZyme|GT14_e20	GT14_e20	-	3	GT	GT	3767	7519	3753
seafood	SRR13638436	SRR13638436_29828	SRR13638436_29828_6	CGC16	CAZyme	4636	5676	+	CAZyme|GT2	GT2	-	3	GT	GT	3767	7519	3753
seafood	SRR13638436	SRR13638436_29828	SRR13638436_29828_7	CGC16	TC	5673	7109	+	TC|2.A.66.2.16					TC	3767	7519	3753
seafood	SRR13638436	SRR13638436_29828	SRR13638436_29828_8	CGC16	TC	7115	7519	+	TC|9.B.97.6.2					TC	3767	7519	3753
seafood	SRR13638437	SRR13638437_7818	SRR13638437_7818_1	CGC7	CAZyme	2	742	+	CAZyme|GT4_e4435	GT4_e4435	-	3	GT	GT	2	4387	4386
seafood	SRR13638437	SRR13638437_7818	SRR13638437_7818_2	CGC7	CAZyme	797	1792	+	CAZyme|GT2	GT2	-	3	GT	GT	2	4387	4386
seafood	SRR13638437	SRR13638437_7818	SRR13638437_7818_3	CGC7		1842	2882	+							2	4387	4386
seafood	SRR13638437	SRR13638437_7818	SRR13638437_7818_4	CGC7	TC	2888	4387	+	TC|2.A.66.1.40					TC	2	4387	4386
seafood	SRR13638438	SRR13638438_29760	SRR13638438_29760_1	CGC4	CAZyme	3	533	-	CAZyme|AA1_3+TC|9.B.62.1.5	AA1_3	lignin	2	AA	AA	3	3638	3636
seafood	SRR13638438	SRR13638438_29760	SRR13638438_29760_2	CGC4		767	1216	+							3	3638	3636
seafood	SRR13638438	SRR13638438_29760	SRR13638438_29760_3	CGC4	TC	1505	2242	+	TC|1.A.34.1.3					TC	3	3638	3636
seafood	SRR13638438	SRR13638438_29760	SRR13638438_29760_4	CGC4		2276	2473	-							3	3638	3636
seafood	SRR13638438	SRR13638438_29760	SRR13638438_29760_5	CGC4	TC	2514	3638	-	TC|3.A.3.5.4					TC	3	3638	3636
seafood	SRR22022263	SRR22022263_997	SRR22022263_997_6	CGC5	CAZyme	3413	3964	+	CAZyme|GH23_e142	GH23_e142	-	2	GH	GH	3413	4926	1514
seafood	SRR22022263	SRR22022263_997	SRR22022263_997_7	CGC5		3948	4460	-							3413	4926	1514
seafood	SRR22022263	SRR22022263_997	SRR22022263_997_8	CGC5	TC	4465	4926	-	TC|3.A.7.14.2					TC	3413	4926	1514
seafood	SRR22022263	SRR22022263_10647	SRR22022263_10647_3	CGC1	TC	1094	3238	-	TC|3.A.7.11.1					TC	1094	4502	3409
seafood	SRR22022263	SRR22022263_10647	SRR22022263_10647_4	CGC1		3343	3897	-							1094	4502	3409
seafood	SRR22022263	SRR22022263_10647	SRR22022263_10647_5	CGC1	CAZyme	3894	4502	-	CAZyme|GH23_e971	GH23_e971	-	2	GH	GH	1094	4502	3409
seafood	SRR22022267	SRR22022267_7318	SRR22022267_7318_15	CGC4	CAZyme	12672	13106	+	CAZyme|GH23_e1435	GH23_e1435	-	2	GH	GH	12672	14809	2138
seafood	SRR22022267	SRR22022267_7318	SRR22022267_7318_16	CGC4	Peptidase	13174	13857	+	Peptidase|A24.UPA					Peptidase	12672	14809	2138
seafood	SRR22022267	SRR22022267_7318	SRR22022267_7318_17	CGC4	TC	14012	14809	-	TC|1.B.25.1.2					TC	12672	14809	2138
seafood	SRR22022267	SRR22022267_14656	SRR22022267_14656_6	CGC2	TC	2280	3071	+	TC|3.A.7.2.1					TC	2280	6284	4005
seafood	SRR22022267	SRR22022267_14656	SRR22022267_14656_7	CGC2	TC	3074	4357	+	TC|3.A.7.4.2					TC	2280	6284	4005
seafood	SRR22022267	SRR22022267_14656	SRR22022267_14656_8	CGC2	STP	4367	5395	+	STP|T2SSE					STP	2280	6284	4005
seafood	SRR22022267	SRR22022267_14656	SRR22022267_14656_9	CGC2	CAZyme	5379	6284	+	CAZyme|GH23_e977	GH23_e977	-	2	GH	GH	2280	6284	4005
seafood	SRR22022267	SRR22022267_193147	SRR22022267_193147_1	CGC3	CAZyme	1	3675	+	CAZyme|GT2|GT4_e5431	GT2|GT4_e5431	-	2	GT	GT	1	4694	4694
seafood	SRR22022267	SRR22022267_193147	SRR22022267_193147_2	CGC3	TC	3765	4694	-	TC|9.B.97.5.4					TC	1	4694	4694
seafood	SRR22022268	SRR22022268_406505	SRR22022268_406505_1	CGC1	CAZyme	2	589	-	CAZyme|GH23_e1211	GH23_e1211	-	2	GH	GH	2	3741	3740
seafood	SRR22022268	SRR22022268_406505	SRR22022268_406505_2	CGC1		605	910	-							2	3741	3740
seafood	SRR22022268	SRR22022268_406505	SRR22022268_406505_3	CGC1	TC	921	2510	-	TC|3.A.7.4.1					TC	2	3741	3740
seafood	SRR22022268	SRR22022268_406505	SRR22022268_406505_4	CGC1		2515	2688	-							2	3741	3740
seafood	SRR22022268	SRR22022268_406505	SRR22022268_406505_5	CGC1	TC	2701	3471	-	TC|3.A.7.4.1					TC	2	3741	3740
seafood	SRR22022268	SRR22022268_406505	SRR22022268_406505_6	CGC1	TC	3484	3741	-	TC|3.A.7.4.1					TC	2	3741	3740
seafood	SRR22022268	SRR22022268_408309	SRR22022268_408309_1	CGC2	TC	1	1431	+	TC|3.A.3.5.4					TC	1	5032	5032
seafood	SRR22022268	SRR22022268_408309	SRR22022268_408309_2	CGC2		1472	1669	+							1	5032	5032
seafood	SRR22022268	SRR22022268_408309	SRR22022268_408309_3	CGC2	TC	1703	2440	-	TC|1.A.34.1.3					TC	1	5032	5032
seafood	SRR22022268	SRR22022268_408309	SRR22022268_408309_4	CGC2		2729	3178	-							1	5032	5032
seafood	SRR22022268	SRR22022268_408309	SRR22022268_408309_5	CGC2	CAZyme	3413	5032	+	CAZyme|AA1_e13+TC|9.B.62.1.5	AA1_e13	lignin	2	AA	AA	1	5032	5032
seafood	SRR22022268	SRR22022268_440165	SRR22022268_440165_3	CGC7	TC	1390	2391	-	TC|3.A.7.6.1					TC	1390	11645	10256
seafood	SRR22022268	SRR22022268_440165	SRR22022268_440165_4	CGC7	TC	2442	3575	-	TC|3.A.7.6.1					TC	1390	11645	10256
seafood	SRR22022268	SRR22022268_440165	SRR22022268_440165_5	CGC7	TC	3575	4462	-	TC|3.A.7.6.1					TC	1390	11645	10256
seafood	SRR22022268	SRR22022268_440165	SRR22022268_440165_6	CGC7	TC	4473	5168	-	TC|3.A.7.6.1					TC	1390	11645	10256
seafood	SRR22022268	SRR22022268_440165	SRR22022268_440165_7	CGC7	TC	5179	5310	-	TC|3.A.7.6.1					TC	1390	11645	10256
seafood	SRR22022268	SRR22022268_440165	SRR22022268_440165_8	CGC7	TC	5387	6424	-	TC|3.A.7.6.1					TC	1390	11645	10256
seafood	SRR22022268	SRR22022268_440165	SRR22022268_440165_9	CGC7		6441	6683	-							1390	11645	10256
seafood	SRR22022268	SRR22022268_440165	SRR22022268_440165_10	CGC7	TC	6693	7403	-	TC|3.A.7.6.1					TC	1390	11645	10256
seafood	SRR22022268	SRR22022268_440165	SRR22022268_440165_11	CGC7	TC	7419	9992	-	TC|3.A.7.6.1					TC	1390	11645	10256
seafood	SRR22022268	SRR22022268_440165	SRR22022268_440165_12	CGC7	TC	9993	10310	-	TC|3.A.7.6.1					TC	1390	11645	10256
seafood	SRR22022268	SRR22022268_440165	SRR22022268_440165_13	CGC7	TC	10350	10646	-	TC|3.A.7.6.1					TC	1390	11645	10256
seafood	SRR22022268	SRR22022268_440165	SRR22022268_440165_14	CGC7		10655	10933	-							1390	11645	10256
seafood	SRR22022268	SRR22022268_440165	SRR22022268_440165_15	CGC7	CAZyme	10893	11645	-	CAZyme|GH23_e477	GH23_e477	-	2	GH	GH	1390	11645	10256
seafood	SRR22022272	SRR22022272_2317	SRR22022272_2317_6	CGC1	TC	2106	4541	+	TC|3.A.7.2.1					TC	2106	15402	13297
seafood	SRR22022272	SRR22022272_2317	SRR22022272_2317_7	CGC1		4538	5263	+							2106	15402	13297
seafood	SRR22022272	SRR22022272_2317	SRR22022272_2317_8	CGC1	TC	5479	6423	+	TC|3.A.7.3.1					TC	2106	15402	13297
seafood	SRR22022272	SRR22022272_2317	SRR22022272_2317_9	CGC1		6556	6741	+							2106	15402	13297
seafood	SRR22022272	SRR22022272_2317	SRR22022272_2317_10	CGC1		6743	7612	+							2106	15402	13297
seafood	SRR22022272	SRR22022272_2317	SRR22022272_2317_11	CGC1	TC	7615	8430	+	TC|3.A.7.2.1					TC	2106	15402	13297
seafood	SRR22022272	SRR22022272_2317	SRR22022272_2317_12	CGC1	TC	8427	9623	+	TC|3.A.7.3.1					TC	2106	15402	13297
seafood	SRR22022272	SRR22022272_2317	SRR22022272_2317_13	CGC1	STP	9629	10681	+	STP|T2SSE					STP	2106	15402	13297
seafood	SRR22022272	SRR22022272_2317	SRR22022272_2317_14	CGC1	TC	10693	12600	+	TC|3.A.7.5.1					TC	2106	15402	13297
seafood	SRR22022272	SRR22022272_2317	SRR22022272_2317_15	CGC1		12620	14776	+							2106	15402	13297
seafood	SRR22022272	SRR22022272_2317	SRR22022272_2317_16	CGC1	CAZyme	14773	15402	+	CAZyme|GH23_e653	GH23_e653	-	2	GH	GH	2106	15402	13297
seafood	SRR22022272	SRR22022272_4163	SRR22022272_4163_3	CGC3	TC	866	3613	-	TC|3.A.7.2.1					TC	866	4594	3729
seafood	SRR22022272	SRR22022272_4163	SRR22022272_4163_4	CGC3	TC	3623	3916	-	TC|3.A.7.3.1					TC	866	4594	3729
seafood	SRR22022272	SRR22022272_4163	SRR22022272_4163_5	CGC3	CAZyme	3926	4594	-	CAZyme|GH23_e977	GH23_e977	-	3	GH	GH	866	4594	3729
seafood	SRR22022272	SRR22022272_4219	SRR22022272_4219_6	CGC4	CAZyme	2265	3170	-	CAZyme|GH23_e977	GH23_e977	-	2	GH	GH	2265	5313	3049
seafood	SRR22022272	SRR22022272_4219	SRR22022272_4219_7	CGC4	STP	3154	4182	-	STP|T2SSE					STP	2265	5313	3049
seafood	SRR22022272	SRR22022272_4219	SRR22022272_4219_8	CGC4	TC	4192	5313	-	TC|3.A.7.4.2					TC	2265	5313	3049
seafood	SRR22022273	SRR22022273_295313	SRR22022273_295313_3	CGC1	TC	392	1102	-	TC|3.A.7.6.1					TC	392	5374	4983
seafood	SRR22022273	SRR22022273_295313	SRR22022273_295313_4	CGC1	TC	1118	3691	-	TC|3.A.7.6.1					TC	392	5374	4983
seafood	SRR22022273	SRR22022273_295313	SRR22022273_295313_5	CGC1	TC	3692	4009	-	TC|3.A.7.6.1					TC	392	5374	4983
seafood	SRR22022273	SRR22022273_295313	SRR22022273_295313_6	CGC1	TC	4049	4345	-	TC|3.A.7.6.1					TC	392	5374	4983
seafood	SRR22022273	SRR22022273_295313	SRR22022273_295313_7	CGC1		4354	4632	-							392	5374	4983
seafood	SRR22022273	SRR22022273_295313	SRR22022273_295313_8	CGC1	CAZyme	4592	5374	-	CAZyme|GH23_e477	GH23_e477	-	2	GH	GH	392	5374	4983
seafood	SRR22022273	SRR22022273_297816	SRR22022273_297816_1	CGC2	TC	1	1152	-	TC|3.A.7.10.1					TC	1	6186	6186
seafood	SRR22022273	SRR22022273_297816	SRR22022273_297816_2	CGC2	TC	1145	1957	-	TC|3.A.7.10.1					TC	1	6186	6186
seafood	SRR22022273	SRR22022273_297816	SRR22022273_297816_3	CGC2	TC	1954	2418	-	TC|3.A.7.10.1					TC	1	6186	6186
seafood	SRR22022273	SRR22022273_297816	SRR22022273_297816_4	CGC2	TC	2517	3593	-	TC|9.B.97.4.1					TC	1	6186	6186
seafood	SRR22022273	SRR22022273_297816	SRR22022273_297816_5	CGC2		3657	5036	-							1	6186	6186
seafood	SRR22022273	SRR22022273_297816	SRR22022273_297816_6	CGC2	Peptidase	5033	5701	-	Peptidase|A24.UPA					Peptidase	1	6186	6186
seafood	SRR22022273	SRR22022273_297816	SRR22022273_297816_7	CGC2	CAZyme	5701	6186	-	CAZyme|GH23_e208	GH23_e208	-	3	GH	GH	1	6186	6186
seafood	SRR22022273	SRR22022273_338712	SRR22022273_338712_2	CGC3	TC	85	822	-	TC|1.A.34.1.3					TC	85	3594	3510
seafood	SRR22022273	SRR22022273_338712	SRR22022273_338712_3	CGC3		1111	1560	-							85	3594	3510
seafood	SRR22022273	SRR22022273_338712	SRR22022273_338712_4	CGC3	CAZyme	1795	3594	+	CAZyme|AA1_e13+TC|9.B.62.1.5	AA1_e13	lignin	2	AA	AA	85	3594	3510
seafood	SRR22022273	SRR22022273_548424	SRR22022273_548424_2	CGC5	TC	588	2540	+	TC|3.A.7.13.2					TC	588	7458	6871
seafood	SRR22022273	SRR22022273_548424	SRR22022273_548424_3	CGC5		2558	3094	+							588	7458	6871
seafood	SRR22022273	SRR22022273_548424	SRR22022273_548424_4	CGC5	CAZyme	3106	4209	+	CAZyme|GH23_e37+TC|3.A.7.14.1+STP|Peptidase_M23	GH23_e37	-	2	GH	GH	588	7458	6871
seafood	SRR22022273	SRR22022273_548424	SRR22022273_548424_5	CGC5		4231	4425	+							588	7458	6871
seafood	SRR22022273	SRR22022273_548424	SRR22022273_548424_6	CGC5	TC	4418	5236	+	TC|3.A.7.13.2					TC	588	7458	6871
seafood	SRR22022273	SRR22022273_548424	SRR22022273_548424_7	CGC5		5544	5786	+							588	7458	6871
seafood	SRR22022273	SRR22022273_548424	SRR22022273_548424_8	CGC5		5790	6227	+							588	7458	6871
seafood	SRR22022273	SRR22022273_548424	SRR22022273_548424_9	CGC5	TC	6250	7458	+	TC|3.A.7.13.2					TC	588	7458	6871
seafood	SRR22022281	SRR22022281_817	SRR22022281_817_13	CGC2	TC	9088	11088	+	TC|3.A.7.14.1					TC	9088	24242	15155
seafood	SRR22022281	SRR22022281_817	SRR22022281_817_14	CGC2		11109	11723	+							9088	24242	15155
seafood	SRR22022281	SRR22022281_817	SRR22022281_817_15	CGC2		11817	12422	+							9088	24242	15155
seafood	SRR22022281	SRR22022281_817	SRR22022281_817_16	CGC2	TC	12425	12760	+	TC|3.A.7.7.1					TC	9088	24242	15155
seafood	SRR22022281	SRR22022281_817	SRR22022281_817_17	CGC2		12782	13126	+							9088	24242	15155
seafood	SRR22022281	SRR22022281_817	SRR22022281_817_18	CGC2		13149	13808	+							9088	24242	15155
seafood	SRR22022281	SRR22022281_817	SRR22022281_817_19	CGC2	TC	13822	15795	+	TC|3.A.7.7.1					TC	9088	24242	15155
seafood	SRR22022281	SRR22022281_817	SRR22022281_817_20	CGC2		15761	17182	+							9088	24242	15155
seafood	SRR22022281	SRR22022281_817	SRR22022281_817_21	CGC2	CAZyme	17187	18188	+	CAZyme|GH23_e1327+TC|3.A.7.13.2	GH23_e1327	-	2	GH	GH	9088	24242	15155
seafood	SRR22022281	SRR22022281_817	SRR22022281_817_22	CGC2		18206	18754	+							9088	24242	15155
seafood	SRR22022281	SRR22022281_817	SRR22022281_817_23	CGC2		18771	19214	+							9088	24242	15155
seafood	SRR22022281	SRR22022281_817	SRR22022281_817_24	CGC2	TC	19211	20740	+	TC|3.A.7.7.1					TC	9088	24242	15155
seafood	SRR22022281	SRR22022281_817	SRR22022281_817_25	CGC2	TC	20755	21585	+	TC|3.A.7.14.1					TC	9088	24242	15155
seafood	SRR22022281	SRR22022281_817	SRR22022281_817_26	CGC2		21609	22109	+							9088	24242	15155
seafood	SRR22022281	SRR22022281_817	SRR22022281_817_27	CGC2	TC	22125	24242	+	TC|3.A.7.7.1					TC	9088	24242	15155
seafood	SRR22022363	SRR22022363_221012	SRR22022363_221012_8	CGC2	TC	4574	7348	-	TC|3.A.7.2.1					TC	4574	8273	3700
seafood	SRR22022363	SRR22022363_221012	SRR22022363_221012_9	CGC2		7370	7648	-							4574	8273	3700
seafood	SRR22022363	SRR22022363_221012	SRR22022363_221012_10	CGC2	CAZyme	7638	8273	-	CAZyme|GH23_e977	GH23_e977	-	3	GH	GH	4574	8273	3700
seafood	SRR22022363	SRR22022363_260649	SRR22022363_260649_1	CGC5	TC	1	180	+	TC|3.A.3.5.4					TC	1	4323	4323
seafood	SRR22022363	SRR22022363_260649	SRR22022363_260649_2	CGC5		221	418	+							1	4323	4323
seafood	SRR22022363	SRR22022363_260649	SRR22022363_260649_3	CGC5	TC	452	1189	-	TC|1.A.34.1.3					TC	1	4323	4323
seafood	SRR22022363	SRR22022363_260649	SRR22022363_260649_4	CGC5		1478	1927	-							1	4323	4323
seafood	SRR22022363	SRR22022363_260649	SRR22022363_260649_5	CGC5	CAZyme	2162	3979	+	CAZyme|AA1_e13+TC|9.B.62.1.5	AA1_e13	lignin	2	AA	AA	1	4323	4323
seafood	SRR22022363	SRR22022363_260649	SRR22022363_260649_6	CGC5	TC	3979	4323	+	TC|1.B.76.1.5					TC	1	4323	4323
seafood	SRR22022363	SRR22022363_307690	SRR22022363_307690_3	CGC11	TC	919	2091	-	TC|3.A.7.10.1					TC	919	3880	2962
seafood	SRR22022363	SRR22022363_307690	SRR22022363_307690_4	CGC11	TC	2088	2888	-	TC|3.A.7.10.1					TC	919	3880	2962
seafood	SRR22022363	SRR22022363_307690	SRR22022363_307690_5	CGC11	TC	2885	3352	-	TC|3.A.7.10.1					TC	919	3880	2962
seafood	SRR22022363	SRR22022363_307690	SRR22022363_307690_6	CGC11	CAZyme	3389	3880	-	CAZyme|GH23_e85	GH23_e85	-	3	GH	GH	919	3880	2962
seafood	SRR22022368	SRR22022368_362035	SRR22022368_362035_1	CGC2	TC	2	1153	-	TC|3.A.7.6.1					TC	2	2836	2835
seafood	SRR22022368	SRR22022368_362035	SRR22022368_362035_2	CGC2	TC	1154	1471	-	TC|3.A.7.6.1					TC	2	2836	2835
seafood	SRR22022368	SRR22022368_362035	SRR22022368_362035_3	CGC2	TC	1511	1807	-	TC|3.A.7.6.1					TC	2	2836	2835
seafood	SRR22022368	SRR22022368_362035	SRR22022368_362035_4	CGC2		1816	2094	-							2	2836	2835
seafood	SRR22022368	SRR22022368_362035	SRR22022368_362035_5	CGC2	CAZyme	2054	2836	-	CAZyme|GH23_e477	GH23_e477	-	2	GH	GH	2	2836	2835
seafood	SRR22022370	SRR22022370_11731	SRR22022370_11731_6	CGC3	CAZyme	5535	5969	+	CAZyme|GH23_e1435	GH23_e1435	-	2	GH	GH	5535	7546	2012
seafood	SRR22022370	SRR22022370_11731	SRR22022370_11731_7	CGC3	Peptidase	6037	6720	+	Peptidase|A24.UPA					Peptidase	5535	7546	2012
seafood	SRR22022370	SRR22022370_11731	SRR22022370_11731_8	CGC3	TC	6875	7546	-	TC|1.B.25.1.2					TC	5535	7546	2012
seafood	SRR22022370	SRR22022370_17869	SRR22022370_17869_2	CGC5	TC	351	1166	+	TC|3.A.7.2.1					TC	351	8096	7746
seafood	SRR22022370	SRR22022370_17869	SRR22022370_17869_3	CGC5	TC	1163	2359	+	TC|3.A.7.3.1					TC	351	8096	7746
seafood	SRR22022370	SRR22022370_17869	SRR22022370_17869_4	CGC5	STP	2365	3417	+	STP|T2SSE					STP	351	8096	7746
seafood	SRR22022370	SRR22022370_17869	SRR22022370_17869_5	CGC5	TC	3429	5336	+	TC|3.A.7.5.1					TC	351	8096	7746
seafood	SRR22022370	SRR22022370_17869	SRR22022370_17869_6	CGC5		5356	7512	+							351	8096	7746
seafood	SRR22022370	SRR22022370_17869	SRR22022370_17869_7	CGC5	CAZyme	7509	8096	+	CAZyme|GH23_e653	GH23_e653	-	2	GH	GH	351	8096	7746
seafood	SRR22022371	SRR22022371_477669	SRR22022371_477669_2	CGC3	TC	541	1536	+	TC|2.A.59.2.1					TC	541	4395	3855
seafood	SRR22022371	SRR22022371_477669	SRR22022371_477669_3	CGC3		2007	2333	+							541	4395	3855
seafood	SRR22022371	SRR22022371_477669	SRR22022371_477669_4	CGC3		2310	2915	-							541	4395	3855
seafood	SRR22022371	SRR22022371_477669	SRR22022371_477669_5	CGC3	CAZyme	2935	4395	-	CAZyme|AA1_e63+TC|1.B.76.1.8	AA1_e63	lignin	2	AA	AA	541	4395	3855
seafood	SRR22022372	SRR22022372_5396	SRR22022372_5396_4	CGC5	TC	2624	3553	-	TC|9.B.62.1.1					TC	2624	8401	5778
seafood	SRR22022372	SRR22022372_5396	SRR22022372_5396_5	CGC5	TC	3558	3938	-	TC|9.B.62.1.5					TC	2624	8401	5778
seafood	SRR22022372	SRR22022372_5396	SRR22022372_5396_6	CGC5	TC	3978	4874	-	TC|1.B.76.1.5					TC	2624	8401	5778
seafood	SRR22022372	SRR22022372_5396	SRR22022372_5396_7	CGC5	CAZyme	4874	6691	-	CAZyme|AA1_e13+TC|9.B.62.1.5	AA1_e13	lignin	2	AA	AA	2624	8401	5778
seafood	SRR22022372	SRR22022372_5396	SRR22022372_5396_8	CGC5		6926	7375	+							2624	8401	5778
seafood	SRR22022372	SRR22022372_5396	SRR22022372_5396_9	CGC5	TC	7664	8401	+	TC|1.A.34.1.3					TC	2624	8401	5778
seafood	SRR22022372	SRR22022372_8130	SRR22022372_8130_1	CGC6	TC	44	1396	+	TC|3.A.7.14.1					TC	44	2011	1968
seafood	SRR22022372	SRR22022372_8130	SRR22022372_8130_2	CGC6	CAZyme	1409	2011	+	CAZyme|GH23_e1442+TC|3.A.7.14.1	GH23_e1442	-	2	GH	GH	44	2011	1968
seafood	SRR22022372	SRR22022372_19064	SRR22022372_19064_1	CGC3	CAZyme	74	991	-	CAZyme|GT2	GT2	-	3	GT	GT	74	2400	2327
seafood	SRR22022372	SRR22022372_19064	SRR22022372_19064_2	CGC3	TC	988	2400	-	TC|2.A.66.2.7					TC	74	2400	2327
seafood	SRR22022374	SRR22022374_4619	SRR22022374_4619_7	CGC6	CAZyme	6062	6547	+	CAZyme|GH23_e208	GH23_e208	-	2	GH	GH	6062	12430	6369
seafood	SRR22022374	SRR22022374_4619	SRR22022374_4619_8	CGC6	Peptidase	6547	7230	+	Peptidase|A24.UPA					Peptidase	6062	12430	6369
seafood	SRR22022374	SRR22022374_4619	SRR22022374_4619_9	CGC6		7227	8609	+							6062	12430	6369
seafood	SRR22022374	SRR22022374_4619	SRR22022374_4619_10	CGC6	TC	8724	9809	+	TC|9.B.97.4.1					TC	6062	12430	6369
seafood	SRR22022374	SRR22022374_4619	SRR22022374_4619_11	CGC6	TC	9952	10443	+	TC|3.A.7.10.1					TC	6062	12430	6369
seafood	SRR22022374	SRR22022374_4619	SRR22022374_4619_12	CGC6	TC	10440	11228	+	TC|3.A.7.10.1					TC	6062	12430	6369
seafood	SRR22022374	SRR22022374_4619	SRR22022374_4619_13	CGC6	TC	11267	12430	+	TC|3.A.7.10.1					TC	6062	12430	6369
seafood	SRR22022374	SRR22022374_5713	SRR22022374_5713_5	CGC7	CAZyme	1538	2320	+	CAZyme|GH23_e477	GH23_e477	-	2	GH	GH	1538	7586	6049
seafood	SRR22022374	SRR22022374_5713	SRR22022374_5713_6	CGC7		2280	2558	+							1538	7586	6049
seafood	SRR22022374	SRR22022374_5713	SRR22022374_5713_7	CGC7	TC	2567	2863	+	TC|3.A.7.6.1					TC	1538	7586	6049
seafood	SRR22022374	SRR22022374_5713	SRR22022374_5713_8	CGC7	TC	2903	3220	+	TC|3.A.7.6.1					TC	1538	7586	6049
seafood	SRR22022374	SRR22022374_5713	SRR22022374_5713_9	CGC7	TC	3221	5794	+	TC|3.A.7.6.1					TC	1538	7586	6049
seafood	SRR22022374	SRR22022374_5713	SRR22022374_5713_10	CGC7	TC	5810	6520	+	TC|3.A.7.6.1					TC	1538	7586	6049
seafood	SRR22022374	SRR22022374_5713	SRR22022374_5713_11	CGC7		6530	6772	+							1538	7586	6049
seafood	SRR22022374	SRR22022374_5713	SRR22022374_5713_12	CGC7	TC	6789	7586	+	TC|3.A.7.6.1					TC	1538	7586	6049
seafood	SRR22022374	SRR22022374_8890	SRR22022374_8890_1	CGC10	TC	3	878	-	TC|3.A.7.14.1					TC	3	3211	3209
seafood	SRR22022374	SRR22022374_8890	SRR22022374_8890_2	CGC10	TC	871	1302	-	TC|3.A.7.14.1					TC	3	3211	3209
seafood	SRR22022374	SRR22022374_8890	SRR22022374_8890_3	CGC10	TC	1307	1858	-	TC|3.A.7.14.1					TC	3	3211	3209
seafood	SRR22022374	SRR22022374_8890	SRR22022374_8890_4	CGC10	CAZyme	1871	2980	-	CAZyme|GH23_e1442+TC|3.A.7.14.1	GH23_e1442	-	2	GH	GH	3	3211	3209
seafood	SRR22022374	SRR22022374_8890	SRR22022374_8890_5	CGC10	TC	3002	3211	-	TC|3.A.7.14.1					TC	3	3211	3209
seafood	SRR22022374	SRR22022374_16727	SRR22022374_16727_7	CGC1	TC	5118	5579	+	TC|3.A.7.14.2					TC	5118	6631	1514
seafood	SRR22022374	SRR22022374_16727	SRR22022374_16727_8	CGC1		5584	6096	+							5118	6631	1514
seafood	SRR22022374	SRR22022374_16727	SRR22022374_16727_9	CGC1	CAZyme	6080	6631	-	CAZyme|GH23_e142	GH23_e142	-	2	GH	GH	5118	6631	1514
seafood	SRR22022374	SRR22022374_18934	SRR22022374_18934_6	CGC3	CAZyme	2344	3054	+	CAZyme|GH23_e361	GH23_e361	-	3	GH	GH	2344	5462	3119
seafood	SRR22022374	SRR22022374_18934	SRR22022374_18934_7	CGC3	TC	3051	3356	+	TC|3.A.7.3.1					TC	2344	5462	3119
seafood	SRR22022374	SRR22022374_18934	SRR22022374_18934_8	CGC3	TC	3369	5462	+	TC|3.A.7.3.1					TC	2344	5462	3119
seafood	SRR22022374	SRR22022374_20030	SRR22022374_20030_2	CGC4	CAZyme	714	1859	+	CAZyme|GT4_e1301	GT4_e1301	-	3	GT	GT	714	7410	6697
seafood	SRR22022374	SRR22022374_20030	SRR22022374_20030_3	CGC4	TC	1866	2678	+	TC|3.A.1.103.7					TC	714	7410	6697
seafood	SRR22022374	SRR22022374_20030	SRR22022374_20030_4	CGC4	TC	2668	4077	+	TC|3.A.1.103.5					TC	714	7410	6697
seafood	SRR22022374	SRR22022374_20030	SRR22022374_20030_5	CGC4	CAZyme	4082	6199	+	CAZyme|GT137_e0	GT137_e0	bacterial outer membrane (OM) polysaccharides	3	GT	GT	714	7410	6697
seafood	SRR22022374	SRR22022374_20030	SRR22022374_20030_6	CGC4	CAZyme	6220	7410	+	CAZyme|GT4_e4081	GT4_e4081	-	2	GT	GT	714	7410	6697
seafood	SRR22022378	SRR22022378_4750	SRR22022378_4750_1	CGC27	TC	1	258	-	TC|3.A.1.1.17					TC	1	5609	5609
seafood	SRR22022378	SRR22022378_4750	SRR22022378_4750_2	CGC27	TC	264	1088	-	TC|3.A.1.1.42					TC	1	5609	5609
seafood	SRR22022378	SRR22022378_4750	SRR22022378_4750_3	CGC27	TC	1085	1954	-	TC|3.A.1.1.7					TC	1	5609	5609
seafood	SRR22022378	SRR22022378_4750	SRR22022378_4750_4	CGC27	STP	2023	3288	-	STP|SBP_bac_1					STP	1	5609	5609
seafood	SRR22022378	SRR22022378_4750	SRR22022378_4750_5	CGC27	CAZyme	3327	5609	-	CAZyme|CBM67_e56|GH78_e80+Sulfatase|S1_8	CBM67_e56|GH78_e80	-;alpha-rhamnoside;rhamnose	3	CBM	CBM	1	5609	5609
seafood	SRR22022378	SRR22022378_5769	SRR22022378_5769_1	CGC29	CAZyme	2	574	-	CAZyme|GH42_e1	GH42_e1	arabinogalactan	3	GH	GH	2	2217	2216
seafood	SRR22022378	SRR22022378_5769	SRR22022378_5769_2	CGC29	TC	571	2217	-	TC|3.A.1.3.12					TC	2	2217	2216
seafood	SRR22022378	SRR22022378_5839	SRR22022378_5839_1	CGC30	CAZyme	2	262	+	CAZyme|GT26_e90	GT26_e90	-	2	GT	GT	2	2431	2430
seafood	SRR22022378	SRR22022378_5839	SRR22022378_5839_2	CGC30		259	1662	-							2	2431	2430
seafood	SRR22022378	SRR22022378_5839	SRR22022378_5839_3	CGC30	TC	1739	2431	-	TC|9.B.18.1.4					TC	2	2431	2430
seafood	SRR22022378	SRR22022378_10817	SRR22022378_10817_3	CGC3	CAZyme	1096	2076	+	CAZyme|GT2	GT2	-	2	GT	GT	1096	7947	6852
seafood	SRR22022378	SRR22022378_10817	SRR22022378_10817_4	CGC3		2073	2930	+							1096	7947	6852
seafood	SRR22022378	SRR22022378_10817	SRR22022378_10817_5	CGC3	CAZyme	2927	4024	+	CAZyme|GT4_e7299	GT4_e7299	-	2	GT	GT	1096	7947	6852
seafood	SRR22022378	SRR22022378_10817	SRR22022378_10817_6	CGC3		4014	5285	+							1096	7947	6852
seafood	SRR22022378	SRR22022378_10817	SRR22022378_10817_7	CGC3	TC	5201	5875	-	TC|9.B.18.1.4					TC	1096	7947	6852
seafood	SRR22022378	SRR22022378_10817	SRR22022378_10817_8	CGC3	TC	5956	7947	+	TC|8.A.3.3.3					TC	1096	7947	6852
seafood	SRR22022378	SRR22022378_14650	SRR22022378_14650_2	CGC7	CAZyme	155	2272	+	CAZyme|GT4_e6832	GT4_e6832	-	2	GT	GT	155	3961	3807
seafood	SRR22022378	SRR22022378_14650	SRR22022378_14650_3	CGC7		2269	3045	+		-	-	1			155	3961	3807
seafood	SRR22022378	SRR22022378_14650	SRR22022378_14650_4	CGC7	TC	3050	3961	+	TC|9.B.18.2.4					TC	155	3961	3807
seafood	SRR22022378	SRR22022378_20461	SRR22022378_20461_1	CGC14	TC	2	1048	-	TC|3.A.7.1.1					TC	2	2189	2188
seafood	SRR22022378	SRR22022378_20461	SRR22022378_20461_2	CGC14		1052	1351	-							2	2189	2188
seafood	SRR22022378	SRR22022378_20461	SRR22022378_20461_3	CGC14		1351	1683	-							2	2189	2188
seafood	SRR22022378	SRR22022378_20461	SRR22022378_20461_4	CGC14	CAZyme	1695	2189	-	CAZyme|GH23_e720	GH23_e720	-	2	GH	GH	2	2189	2188
seafood	SRR22022378	SRR22022378_42849	SRR22022378_42849_1	CGC26	TC	100	1899	-	TC|3.A.1.106.1					TC	100	4218	4119
seafood	SRR22022378	SRR22022378_42849	SRR22022378_42849_2	CGC26		2088	2276	-							100	4218	4119
seafood	SRR22022378	SRR22022378_42849	SRR22022378_42849_3	CGC26		2286	3473	-							100	4218	4119
seafood	SRR22022378	SRR22022378_42849	SRR22022378_42849_4	CGC26	CAZyme	3496	4218	-	CAZyme|PL38_e37	PL38_e37	-	2	PL	PL	100	4218	4119
seafood	SRR22022378	SRR22022378_88413	SRR22022378_88413_7	CGC37	CAZyme	3105	4802	-	CAZyme|GH13_31+Sulfatase|S1_8	GH13_31	alpha-glucan;sucrose	3	GH	GH	3105	5110	2006
seafood	SRR22022378	SRR22022378_88413	SRR22022378_88413_8	CGC37	TC	5009	5110	-	TC|3.A.1.1.32					TC	3105	5110	2006
seafood	SRR22022381	SRR22022381_65872	SRR22022381_65872_5	CGC3	CAZyme	1539	2321	+	CAZyme|GH23_e477	GH23_e477	-	2	GH	GH	1539	11824	10286
seafood	SRR22022381	SRR22022381_65872	SRR22022381_65872_6	CGC3		2281	2559	+							1539	11824	10286
seafood	SRR22022381	SRR22022381_65872	SRR22022381_65872_7	CGC3	TC	2568	2864	+	TC|3.A.7.6.1					TC	1539	11824	10286
seafood	SRR22022381	SRR22022381_65872	SRR22022381_65872_8	CGC3	TC	2904	3221	+	TC|3.A.7.6.1					TC	1539	11824	10286
seafood	SRR22022381	SRR22022381_65872	SRR22022381_65872_9	CGC3	TC	3222	5795	+	TC|3.A.7.6.1					TC	1539	11824	10286
seafood	SRR22022381	SRR22022381_65872	SRR22022381_65872_10	CGC3	TC	5811	6521	+	TC|3.A.7.6.1					TC	1539	11824	10286
seafood	SRR22022381	SRR22022381_65872	SRR22022381_65872_11	CGC3		6531	6773	+							1539	11824	10286
seafood	SRR22022381	SRR22022381_65872	SRR22022381_65872_12	CGC3	TC	6790	7827	+	TC|3.A.7.6.1					TC	1539	11824	10286
seafood	SRR22022381	SRR22022381_65872	SRR22022381_65872_13	CGC3	TC	7904	8035	+	TC|3.A.7.6.1					TC	1539	11824	10286
seafood	SRR22022381	SRR22022381_65872	SRR22022381_65872_14	CGC3	TC	8046	8741	+	TC|3.A.7.6.1					TC	1539	11824	10286
seafood	SRR22022381	SRR22022381_65872	SRR22022381_65872_15	CGC3	TC	8752	9639	+	TC|3.A.7.6.1					TC	1539	11824	10286
seafood	SRR22022381	SRR22022381_65872	SRR22022381_65872_16	CGC3	TC	9639	10772	+	TC|3.A.7.6.1					TC	1539	11824	10286
seafood	SRR22022381	SRR22022381_65872	SRR22022381_65872_17	CGC3	TC	10823	11824	+	TC|3.A.7.6.1					TC	1539	11824	10286
seafood	SRR22022381	SRR22022381_90850	SRR22022381_90850_3	CGC4	TC	1098	1913	+	TC|3.A.7.2.1					TC	1098	8885	7788
seafood	SRR22022381	SRR22022381_90850	SRR22022381_90850_4	CGC4	TC	1910	3106	+	TC|3.A.7.3.1					TC	1098	8885	7788
seafood	SRR22022381	SRR22022381_90850	SRR22022381_90850_5	CGC4	STP	3112	4164	+	STP|T2SSE					STP	1098	8885	7788
seafood	SRR22022381	SRR22022381_90850	SRR22022381_90850_6	CGC4	TC	4176	6083	+	TC|3.A.7.5.1					TC	1098	8885	7788
seafood	SRR22022381	SRR22022381_90850	SRR22022381_90850_7	CGC4		6103	8259	+							1098	8885	7788
seafood	SRR22022381	SRR22022381_90850	SRR22022381_90850_8	CGC4	CAZyme	8256	8885	+	CAZyme|GH23_e653	GH23_e653	-	2	GH	GH	1098	8885	7788
seafood	SRR22022381	SRR22022381_104698	SRR22022381_104698_8	CGC1	TC	4202	6949	-	TC|3.A.7.2.1					TC	4202	7930	3729
seafood	SRR22022381	SRR22022381_104698	SRR22022381_104698_9	CGC1	TC	6959	7252	-	TC|3.A.7.3.1					TC	4202	7930	3729
seafood	SRR22022381	SRR22022381_104698	SRR22022381_104698_10	CGC1	CAZyme	7262	7930	-	CAZyme|GH23_e977	GH23_e977	-	3	GH	GH	4202	7930	3729
seafood	SRR22022385	SRR22022385_86150	SRR22022385_86150_9	CGC3	TC	6507	8507	+	TC|3.A.7.14.1					TC	6507	18159	11653
seafood	SRR22022385	SRR22022385_86150	SRR22022385_86150_10	CGC3		8528	9142	+							6507	18159	11653
seafood	SRR22022385	SRR22022385_86150	SRR22022385_86150_11	CGC3		9236	9841	+							6507	18159	11653
seafood	SRR22022385	SRR22022385_86150	SRR22022385_86150_12	CGC3	TC	9844	10179	+	TC|3.A.7.7.1					TC	6507	18159	11653
seafood	SRR22022385	SRR22022385_86150	SRR22022385_86150_13	CGC3		10201	10545	+							6507	18159	11653
seafood	SRR22022385	SRR22022385_86150	SRR22022385_86150_14	CGC3		10568	11227	+							6507	18159	11653
seafood	SRR22022385	SRR22022385_86150	SRR22022385_86150_15	CGC3	TC	11241	13214	+	TC|3.A.7.7.1					TC	6507	18159	11653
seafood	SRR22022385	SRR22022385_86150	SRR22022385_86150_16	CGC3		13180	14601	+							6507	18159	11653
seafood	SRR22022385	SRR22022385_86150	SRR22022385_86150_17	CGC3	CAZyme	14606	15607	+	CAZyme|GH23_e1327+TC|3.A.7.13.2	GH23_e1327	-	2	GH	GH	6507	18159	11653
seafood	SRR22022385	SRR22022385_86150	SRR22022385_86150_18	CGC3		15625	16173	+							6507	18159	11653
seafood	SRR22022385	SRR22022385_86150	SRR22022385_86150_19	CGC3		16190	16633	+							6507	18159	11653
seafood	SRR22022385	SRR22022385_86150	SRR22022385_86150_20	CGC3	TC	16630	18159	+	TC|3.A.7.7.1					TC	6507	18159	11653
seafood	SRR22022387	SRR22022387_114404	SRR22022387_114404_7	CGC1	TC	5118	5579	+	TC|3.A.7.14.2					TC	5118	6631	1514
seafood	SRR22022387	SRR22022387_114404	SRR22022387_114404_8	CGC1		5584	6096	+							5118	6631	1514
seafood	SRR22022387	SRR22022387_114404	SRR22022387_114404_9	CGC1	CAZyme	6080	6631	-	CAZyme|GH23_e142	GH23_e142	-	2	GH	GH	5118	6631	1514
seafood	SRR22022392	SRR22022392_1686	SRR22022392_1686_2	CGC10	CAZyme	400	1737	-	CAZyme|GH28_e8	GH28_e8	pectin	3	GH	GH	400	16868	16469
seafood	SRR22022392	SRR22022392_1686	SRR22022392_1686_3	CGC10	CAZyme	1906	4971	+	CAZyme|GH38_e50	GH38_e50	-	3	GH	GH	400	16868	16469
seafood	SRR22022392	SRR22022392_1686	SRR22022392_1686_4	CGC10	STP	4974	6014	+	STP|Peripla_BP_3					STP	400	16868	16469
seafood	SRR22022392	SRR22022392_1686	SRR22022392_1686_5	CGC10	TC	6121	8022	+	TC|3.A.1.5.12					TC	400	16868	16469
seafood	SRR22022392	SRR22022392_1686	SRR22022392_1686_6	CGC10	TC	8128	9114	+	TC|3.A.1.5.29					TC	400	16868	16469
seafood	SRR22022392	SRR22022392_1686	SRR22022392_1686_7	CGC10	TC	9114	10301	+	TC|3.A.1.5.29					TC	400	16868	16469
seafood	SRR22022392	SRR22022392_1686	SRR22022392_1686_8	CGC10	TC	10309	12069	+	TC|3.A.1.5.23					TC	400	16868	16469
seafood	SRR22022392	SRR22022392_1686	SRR22022392_1686_9	CGC10		12075	13292	+							400	16868	16469
seafood	SRR22022392	SRR22022392_1686	SRR22022392_1686_10	CGC10		13289	15757	+							400	16868	16469
seafood	SRR22022392	SRR22022392_1686	SRR22022392_1686_11	CGC10	CAZyme	15783	16868	+	CAZyme|GH105_e23	GH105_e23	-	3	GH	GH	400	16868	16469
seafood	SRR22022392	SRR22022392_2583	SRR22022392_2583_4	CGC21	CAZyme	2454	4043	-	CAZyme|AA3_2+Sulfatase|S3	AA3_2	-	3	AA	AA	2454	5953	3500
seafood	SRR22022392	SRR22022392_2583	SRR22022392_2583_5	CGC21	TC	4361	5953	+	TC|3.A.1.5.17					TC	2454	5953	3500
seafood	SRR22022392	SRR22022392_2673	SRR22022392_2673_7	CGC24	TC	4797	6908	-	TC|9.B.18.2.2					TC	4797	14529	9733
seafood	SRR22022392	SRR22022392_2673	SRR22022392_2673_8	CGC24	TC	7739	8359	+	TC|9.B.18.1.6					TC	4797	14529	9733
seafood	SRR22022392	SRR22022392_2673	SRR22022392_2673_9	CGC24		8356	9270	+							4797	14529	9733
seafood	SRR22022392	SRR22022392_2673	SRR22022392_2673_10	CGC24	CAZyme	9267	9962	+	CAZyme|CE14_e74+STP|PIG-L	CE14_e74	-	2	CE	CE	4797	14529	9733
seafood	SRR22022392	SRR22022392_2673	SRR22022392_2673_11	CGC24		9959	11140	-							4797	14529	9733
seafood	SRR22022392	SRR22022392_2673	SRR22022392_2673_12	CGC24	CAZyme	11625	12881	+	CAZyme|GT4_e1003	GT4_e1003	-	3	GT	GT	4797	14529	9733
seafood	SRR22022392	SRR22022392_2673	SRR22022392_2673_13	CGC24		12888	13775	-							4797	14529	9733
seafood	SRR22022392	SRR22022392_2673	SRR22022392_2673_14	CGC24	CAZyme	13765	14529	-	CAZyme|GT4_e7856	GT4_e7856	-	3	GT	GT	4797	14529	9733
seafood	SRR22022392	SRR22022392_3410	SRR22022392_3410_2	CGC36	CAZyme	778	2073	+	CAZyme|GT4_e5323	GT4_e5323	-	3	GT	GT	778	6760	5983
seafood	SRR22022392	SRR22022392_3410	SRR22022392_3410_3	CGC36	CAZyme	2126	2884	+	CAZyme|GT26_e222	GT26_e222	-	3	GT	GT	778	6760	5983
seafood	SRR22022392	SRR22022392_3410	SRR22022392_3410_4	CGC36	CAZyme	2881	3852	+	CAZyme|GT2	GT2	-	2	GT	GT	778	6760	5983
seafood	SRR22022392	SRR22022392_3410	SRR22022392_3410_5	CGC36		3821	4429	+							778	6760	5983
seafood	SRR22022392	SRR22022392_3410	SRR22022392_3410_6	CGC36	CAZyme	4426	5394	+	CAZyme|GT2	GT2	-	2	GT	GT	778	6760	5983
seafood	SRR22022392	SRR22022392_3410	SRR22022392_3410_7	CGC36	TC	5399	6760	-	TC|2.A.66.2.26					TC	778	6760	5983
seafood	SRR22022392	SRR22022392_3410	SRR22022392_3410_18	CGC37	CAZyme	17207	18325	+	CAZyme|GT4_e1194	GT4_e1194	-	2	GT	GT	17207	19836	2630
seafood	SRR22022392	SRR22022392_3410	SRR22022392_3410_19	CGC37	TC	18403	19836	+	TC|9.B.241.1.2	-	-	1		TC	17207	19836	2630
seafood	SRR22022392	SRR22022392_8309	SRR22022392_8309_1	CGC49	TC	1	210	+	TC|3.A.7.14.1					TC	1	3209	3209
seafood	SRR22022392	SRR22022392_8309	SRR22022392_8309_2	CGC49	CAZyme	232	1341	+	CAZyme|GH23_e1442+TC|3.A.7.14.1	GH23_e1442	-	2	GH	GH	1	3209	3209
seafood	SRR22022392	SRR22022392_8309	SRR22022392_8309_3	CGC49	TC	1354	1905	+	TC|3.A.7.14.1					TC	1	3209	3209
seafood	SRR22022392	SRR22022392_8309	SRR22022392_8309_4	CGC49	TC	1910	2341	+	TC|3.A.7.14.1					TC	1	3209	3209
seafood	SRR22022392	SRR22022392_8309	SRR22022392_8309_5	CGC49	TC	2334	3209	+	TC|3.A.7.14.1					TC	1	3209	3209
seafood	SRR22022392	SRR22022392_9534	SRR22022392_9534_6	CGC50	CAZyme	4111	4443	-	CAZyme|AA18_e2+STP|AraC_binding	AA18_e2	-	2	AA	AA	4111	11194	7084
seafood	SRR22022392	SRR22022392_9534	SRR22022392_9534_7	CGC50	CAZyme	4465	6786	-	CAZyme|PL15_1	PL15_1	-	3	PL	PL	4111	11194	7084
seafood	SRR22022392	SRR22022392_9534	SRR22022392_9534_8	CGC50	TC	6864	8429	-	TC|3.A.1.1.10					TC	4111	11194	7084
seafood	SRR22022392	SRR22022392_9534	SRR22022392_9534_9	CGC50	TC	8459	9340	-	TC|3.A.1.1.10					TC	4111	11194	7084
seafood	SRR22022392	SRR22022392_9534	SRR22022392_9534_10	CGC50	TC	9355	10350	-	TC|3.A.1.1.10					TC	4111	11194	7084
seafood	SRR22022392	SRR22022392_9534	SRR22022392_9534_11	CGC50	TC	10355	11194	-	TC|3.A.1.1.10					TC	4111	11194	7084
seafood	SRR22022392	SRR22022392_16501	SRR22022392_16501_5	CGC9	CAZyme	2399	3016	+	CAZyme|GH23_e1430	GH23_e1430	-	3	GH	GH	2399	5710	3312
seafood	SRR22022392	SRR22022392_16501	SRR22022392_16501_6	CGC9		3013	3303	+							2399	5710	3312
seafood	SRR22022392	SRR22022392_16501	SRR22022392_16501_7	CGC9		3316	3594	+							2399	5710	3312
seafood	SRR22022392	SRR22022392_16501	SRR22022392_16501_8	CGC9	TC	3584	5710	+	TC|3.A.7.2.1					TC	2399	5710	3312
seafood	SRR22022392	SRR22022392_19777	SRR22022392_19777_1	CGC15	TC	3	848	-	TC|3.A.1.1.36					TC	3	6160	6158
seafood	SRR22022392	SRR22022392_19777	SRR22022392_19777_2	CGC15	TC	845	1702	-	TC|3.A.1.1.30					TC	3	6160	6158
seafood	SRR22022392	SRR22022392_19777	SRR22022392_19777_3	CGC15	STP	1806	3041	-	STP|SBP_bac_1					STP	3	6160	6158
seafood	SRR22022392	SRR22022392_19777	SRR22022392_19777_4	CGC15		3290	4117	+							3	6160	6158
seafood	SRR22022392	SRR22022392_19777	SRR22022392_19777_5	CGC15	CAZyme	4125	5147	+	CAZyme|GH179_e0	GH179_e0	chitin	2	GH	GH	3	6160	6158
seafood	SRR22022392	SRR22022392_19777	SRR22022392_19777_6	CGC15	TC	5234	6160	+	TC|3.A.1.2.11					TC	3	6160	6158
seafood	SRR22022392	SRR22022392_20442	SRR22022392_20442_4	CGC17	CAZyme	2603	3607	-	CAZyme|GH179_e0	GH179_e0	chitin	2	GH	GH	2603	3761	1159
seafood	SRR22022392	SRR22022392_20442	SRR22022392_20442_5	CGC17	TC	3621	3761	-	TC|3.A.1.3.26					TC	2603	3761	1159
seafood	SRR22022392	SRR22022392_30230	SRR22022392_30230_1	CGC32	CAZyme	1	1137	+	CAZyme|GH188_e0	GH188_e0	glycolipid	2	GH	GH	1	3935	3935
seafood	SRR22022392	SRR22022392_30230	SRR22022392_30230_2	CGC32		1127	2071	+							1	3935	3935
seafood	SRR22022392	SRR22022392_30230	SRR22022392_30230_3	CGC32	CAZyme	2173	3450	-	CAZyme|GH63_e33	GH63_e33	-	3	GH	GH	1	3935	3935
seafood	SRR22022392	SRR22022392_30230	SRR22022392_30230_4	CGC32	TC	3459	3935	-	TC|3.A.1.1.16					TC	1	3935	3935
seafood	SRR22022392	SRR22022392_34962	SRR22022392_34962_8	CGC38	CAZyme	5932	8625	+	CAZyme|CBM67_e28|GH78_e24+Sulfatase|S1_8	CBM67_e28|GH78_e24	rhamnose	3	CBM	CBM	5932	14486	8555
seafood	SRR22022392	SRR22022392_34962	SRR22022392_34962_9	CGC38	CAZyme	8622	11030	+	CAZyme|GH38_e19	GH38_e19	-	3	GH	GH	5932	14486	8555
seafood	SRR22022392	SRR22022392_34962	SRR22022392_34962_10	CGC38		11307	12137	+							5932	14486	8555
seafood	SRR22022392	SRR22022392_34962	SRR22022392_34962_11	CGC38	STP	12141	13130	-	STP|DctP					STP	5932	14486	8555
seafood	SRR22022392	SRR22022392_34962	SRR22022392_34962_12	CGC38	TC	13161	14486	-	TC|2.A.56.1.1					TC	5932	14486	8555
seafood	SRR22022392	SRR22022392_113619	SRR22022392_113619_1	CGC4	CAZyme	1	873	+	CAZyme|AA3_2+Sulfatase|S3	AA3_2	-	2	AA	AA	1	2500	2500
seafood	SRR22022392	SRR22022392_113619	SRR22022392_113619_2	CGC4	STP	932	2062	-	STP|MarR					STP	1	2500	2500
seafood	SRR22022392	SRR22022392_113619	SRR22022392_113619_3	CGC4	TC	2159	2500	+	TC|3.A.1.2.24					TC	1	2500	2500
seafood	SRR22022394	SRR22022394_37674	SRR22022394_37674_1	CGC6	TC	1	648	-	TC|2.A.3.8.12					TC	1	2485	2485
seafood	SRR22022394	SRR22022394_37674	SRR22022394_37674_2	CGC6	CAZyme	1073	2485	+	CAZyme|CE4_e32	CE4_e32	-	2	CE	CE	1	2485	2485
seafood	SRR22022430	SRR22022430_12917	SRR22022430_12917_4	CGC1	TC	1550	2575	-	TC|3.A.7.3.1					TC	1550	11470	9921
seafood	SRR22022430	SRR22022430_12917	SRR22022430_12917_5	CGC1	TC	2565	3815	-	TC|3.A.7.2.1					TC	1550	11470	9921
seafood	SRR22022430	SRR22022430_12917	SRR22022430_12917_6	CGC1		3859	4764	-							1550	11470	9921
seafood	SRR22022430	SRR22022430_12917	SRR22022430_12917_7	CGC1	TC	4764	5447	-	TC|3.A.7.3.1					TC	1550	11470	9921
seafood	SRR22022430	SRR22022430_12917	SRR22022430_12917_8	CGC1		5440	5577	-							1550	11470	9921
seafood	SRR22022430	SRR22022430_12917	SRR22022430_12917_9	CGC1	TC	5669	6739	-	TC|3.A.7.3.1					TC	1550	11470	9921
seafood	SRR22022430	SRR22022430_12917	SRR22022430_12917_10	CGC1		6752	6976	-							1550	11470	9921
seafood	SRR22022430	SRR22022430_12917	SRR22022430_12917_11	CGC1		6988	7689	-							1550	11470	9921
seafood	SRR22022430	SRR22022430_12917	SRR22022430_12917_12	CGC1	TC	7707	10445	-	TC|3.A.7.3.1					TC	1550	11470	9921
seafood	SRR22022430	SRR22022430_12917	SRR22022430_12917_13	CGC1	TC	10458	10763	-	TC|3.A.7.3.1					TC	1550	11470	9921
seafood	SRR22022430	SRR22022430_12917	SRR22022430_12917_14	CGC1	CAZyme	10760	11470	-	CAZyme|GH23_e361	GH23_e361	-	3	GH	GH	1550	11470	9921
seafood	SRR22865492	SRR22865492_47813	SRR22865492_47813_1	CGC2	TC	663	953	+	TC|2.A.109.2.3					TC	663	12442	11780
seafood	SRR22865492	SRR22865492_47813	SRR22865492_47813_2	CGC2	TC	1137	1697	+	TC|2.A.109.2.3					TC	663	12442	11780
seafood	SRR22865492	SRR22865492_47813	SRR22865492_47813_3	CGC2	CAZyme	2932	4047	+	CAZyme|GT1_e871	GT1_e871	-	3	GT	GT	663	12442	11780
seafood	SRR22865492	SRR22865492_47813	SRR22865492_47813_4	CGC2	TC	4187	7846	+	TC|3.A.1.106.7					TC	663	12442	11780
seafood	SRR22865492	SRR22865492_47813	SRR22865492_47813_5	CGC2	Peptidase	7950	9179	+	Peptidase|S09.UNW	-	-	1		Peptidase	663	12442	11780
seafood	SRR22865492	SRR22865492_47813	SRR22865492_47813_6	CGC2	Peptidase	9264	10220	+	Peptidase|S09.UNW					Peptidase	663	12442	11780
seafood	SRR22865492	SRR22865492_47813	SRR22865492_47813_7	CGC2	TC	10265	12442	-	TC|1.B.14.1.3					TC	663	12442	11780
seafood	SRR22865493	SRR22865493_40631	SRR22865493_40631_16	CGC1	CAZyme	8421	10634	-	CAZyme|GH23_e372+STP|Peptidase_M23	GH23_e372	-	2	GH	GH	8421	12184	3764
seafood	SRR22865493	SRR22865493_40631	SRR22865493_40631_17	CGC1	TC	10631	12184	-	TC|3.A.7.13.1					TC	8421	12184	3764
seafood	SRR22865493	SRR22865493_8646223	SRR22865493_8646223_2	CGC2	TC	1108	1767	+	TC|3.A.1.3.12					TC	1108	5607	4500
seafood	SRR22865493	SRR22865493_8646223	SRR22865493_8646223_3	CGC2	TC	1783	2529	+	TC|3.A.1.3.15					TC	1108	5607	4500
seafood	SRR22865493	SRR22865493_8646223	SRR22865493_8646223_4	CGC2		2992	3735	-							1108	5607	4500
seafood	SRR22865493	SRR22865493_8646223	SRR22865493_8646223_5	CGC2	CAZyme	3943	5607	-	CAZyme|AA1_e46+TC|9.B.62.1.5	AA1_e46	lignin	2	AA	AA	1108	5607	4500
seafood	SRR22865493	SRR22865493_8697575	SRR22865493_8697575_7	CGC3	CAZyme	2704	3174	+	CAZyme|GH23_e208	GH23_e208	-	3	GH	GH	2704	5583	2880
seafood	SRR22865493	SRR22865493_8697575	SRR22865493_8697575_8	CGC3	TC	3201	3626	+	TC|3.A.7.10.1					TC	2704	5583	2880
seafood	SRR22865493	SRR22865493_8697575	SRR22865493_8697575_9	CGC3	TC	3623	4405	+	TC|3.A.7.10.1					TC	2704	5583	2880
seafood	SRR22865493	SRR22865493_8697575	SRR22865493_8697575_10	CGC3	TC	4411	5583	+	TC|3.A.7.10.1					TC	2704	5583	2880
seafood	SRR22865493	SRR22865493_9932546	SRR22865493_9932546_4	CGC4	CAZyme	1503	2540	-	CAZyme|GH73_e71+TC|3.A.7.7.1+Peptidase|C40.UPW	GH73_e71	-	2	GH	GH	1503	4430	2928
seafood	SRR22865493	SRR22865493_9932546	SRR22865493_9932546_5	CGC4	TC	2556	4430	-	TC|3.A.7.14.1					TC	1503	4430	2928
seafood	SRR22865493	SRR22865493_16223188	SRR22865493_16223188_1	CGC6	TC	3	1595	-	TC|3.A.1.106.1	-	-	1		TC	3	5170	5168
seafood	SRR22865493	SRR22865493_16223188	SRR22865493_16223188_2	CGC6	CAZyme	1585	2754	-	CAZyme|GT4_e8476	GT4_e8476	-	3	GT	GT	3	5170	5168
seafood	SRR22865493	SRR22865493_16223188	SRR22865493_16223188_3	CGC6	CAZyme	2751	3986	-	CAZyme|GT4_e255	GT4_e255	-	3	GT	GT	3	5170	5168
seafood	SRR22865493	SRR22865493_16223188	SRR22865493_16223188_4	CGC6	CAZyme	4010	5170	-	CAZyme|GT1_e262	GT1_e262	-	2	GT	GT	3	5170	5168
seafood	SRR22865521	SRR22865521_124748	SRR22865521_124748_3	CGC4	TC	1132	3240	+	TC|3.A.1.112.4					TC	1132	4943	3812
seafood	SRR22865521	SRR22865521_124748	SRR22865521_124748_4	CGC4		3237	3647	+							1132	4943	3812
seafood	SRR22865521	SRR22865521_124748	SRR22865521_124748_5	CGC4	CAZyme	3681	4943	+	CAZyme|GT2	GT2	-	3	GT	GT	1132	4943	3812
seafood	SRR22865521	SRR22865521_2412117	SRR22865521_2412117_4	CGC11	CAZyme	1797	4001	-	CAZyme|GH23_e372+STP|Peptidase_M23	GH23_e372	-	2	GH	GH	1797	8002	6206
seafood	SRR22865521	SRR22865521_2412117	SRR22865521_2412117_5	CGC11	TC	3998	8002	-	TC|3.A.7.13.1					TC	1797	8002	6206
seafood	SRR22865521	SRR22865521_7092060	SRR22865521_7092060_5	CGC13	TC	1496	3433	+	TC|3.A.7.13.2					TC	1496	4565	3070
seafood	SRR22865521	SRR22865521_7092060	SRR22865521_7092060_6	CGC13	CAZyme	3438	4565	+	CAZyme|GH23_e1305+TC|3.A.7.13.2	GH23_e1305	-	2	GH	GH	1496	4565	3070
seafood	SRR22865521	SRR22865521_7308748	SRR22865521_7308748_3	CGC14	CAZyme	1919	3349	-	CAZyme|GH32_e0	GH32_e0	fructan	3	GH	GH	1919	4663	2745
seafood	SRR22865521	SRR22865521_7308748	SRR22865521_7308748_4	CGC14	TC	3371	4663	-	TC|2.A.1.5.3					TC	1919	4663	2745
seafood	SRR22865521	SRR22865521_7841394	SRR22865521_7841394_1	CGC15	TC	3	440	+	TC|3.A.3.5.4					TC	3	6475	6473
seafood	SRR22865521	SRR22865521_7841394	SRR22865521_7841394_2	CGC15		481	678	+							3	6475	6473
seafood	SRR22865521	SRR22865521_7841394	SRR22865521_7841394_3	CGC15	TC	712	1449	-	TC|1.A.34.1.3					TC	3	6475	6473
seafood	SRR22865521	SRR22865521_7841394	SRR22865521_7841394_4	CGC15		1724	2173	-							3	6475	6473
seafood	SRR22865521	SRR22865521_7841394	SRR22865521_7841394_5	CGC15	CAZyme	2408	4225	+	CAZyme|AA1_e13+TC|9.B.62.1.5	AA1_e13	lignin	2	AA	AA	3	6475	6473
seafood	SRR22865521	SRR22865521_7841394	SRR22865521_7841394_6	CGC15	TC	4225	5121	+	TC|1.B.76.1.5					TC	3	6475	6473
seafood	SRR22865521	SRR22865521_7841394	SRR22865521_7841394_7	CGC15	TC	5161	5541	+	TC|9.B.62.1.5					TC	3	6475	6473
seafood	SRR22865521	SRR22865521_7841394	SRR22865521_7841394_8	CGC15	TC	5546	6475	+	TC|9.B.62.1.1					TC	3	6475	6473
seafood	SRR26596525	SRR26596525_81397	SRR26596525_81397_2	CGC1	CAZyme	213	767	-	CAZyme|GH23_e477	GH23_e477	-	3	GH	GH	213	2986	2774
seafood	SRR26596525	SRR26596525_81397	SRR26596525_81397_3	CGC1	TC	779	2986	-	TC|3.A.7.7.1					TC	213	2986	2774
seafood	SRR26596526	SRR26596526_2025	SRR26596526_2025_12	CGC4	TC	9472	12195	-	TC|3.A.7.2.1					TC	9472	13142	3671
seafood	SRR26596526	SRR26596526_2025	SRR26596526_2025_13	CGC4	TC	12235	12516	-	TC|3.A.7.3.1					TC	9472	13142	3671
seafood	SRR26596526	SRR26596526_2025	SRR26596526_2025_14	CGC4	CAZyme	12531	13142	-	CAZyme|GH23_e361	GH23_e361	-	2	GH	GH	9472	13142	3671
seafood	SRR26596526	SRR26596526_16087	SRR26596526_16087_4	CGC2	CAZyme	1933	3393	+	CAZyme|AA1_e63+TC|1.B.76.1.8	AA1_e63	lignin	2	AA	AA	1933	5787	3855
seafood	SRR26596526	SRR26596526_16087	SRR26596526_16087_5	CGC2		3413	4018	+							1933	5787	3855
seafood	SRR26596526	SRR26596526_16087	SRR26596526_16087_6	CGC2		3995	4321	-							1933	5787	3855
seafood	SRR26596526	SRR26596526_16087	SRR26596526_16087_7	CGC2	TC	4792	5787	-	TC|2.A.59.2.1					TC	1933	5787	3855
seafood	SRR26596532	SRR26596532_33785	SRR26596532_33785_1	CGC2	TC	297	1292	+	TC|2.A.59.2.1					TC	297	4151	3855
seafood	SRR26596532	SRR26596532_33785	SRR26596532_33785_2	CGC2		1763	2089	+							297	4151	3855
seafood	SRR26596532	SRR26596532_33785	SRR26596532_33785_3	CGC2		2066	2671	-							297	4151	3855
seafood	SRR26596532	SRR26596532_33785	SRR26596532_33785_4	CGC2	CAZyme	2691	4151	-	CAZyme|AA1_e63+TC|1.B.76.1.8	AA1_e63	lignin	2	AA	AA	297	4151	3855
seafood	SRR26596533	SRR26596533_1834	SRR26596533_1834_2	CGC1	TC	422	2407	+	TC|3.A.7.14.1					TC	422	14180	13759
seafood	SRR26596533	SRR26596533_1834	SRR26596533_1834_3	CGC1	TC	2431	2763	+	TC|3.A.7.14.1					TC	422	14180	13759
seafood	SRR26596533	SRR26596533_1834	SRR26596533_1834_4	CGC1	TC	2782	3165	+	TC|3.A.7.14.1					TC	422	14180	13759
seafood	SRR26596533	SRR26596533_1834	SRR26596533_1834_5	CGC1	TC	3182	3811	+	TC|3.A.7.14.1					TC	422	14180	13759
seafood	SRR26596533	SRR26596533_1834	SRR26596533_1834_6	CGC1	TC	3822	5783	+	TC|3.A.7.14.1					TC	422	14180	13759
seafood	SRR26596533	SRR26596533_1834	SRR26596533_1834_7	CGC1	TC	5797	7149	+	TC|3.A.7.14.1					TC	422	14180	13759
seafood	SRR26596533	SRR26596533_1834	SRR26596533_1834_8	CGC1	CAZyme	7171	8280	+	CAZyme|GH23_e1442+TC|3.A.7.14.1	GH23_e1442	-	2	GH	GH	422	14180	13759
seafood	SRR26596533	SRR26596533_1834	SRR26596533_1834_9	CGC1	TC	8293	8844	+	TC|3.A.7.14.1					TC	422	14180	13759
seafood	SRR26596533	SRR26596533_1834	SRR26596533_1834_10	CGC1	TC	8849	9280	+	TC|3.A.7.14.1					TC	422	14180	13759
seafood	SRR26596533	SRR26596533_1834	SRR26596533_1834_11	CGC1	TC	9273	10928	+	TC|3.A.7.14.1					TC	422	14180	13759
seafood	SRR26596533	SRR26596533_1834	SRR26596533_1834_12	CGC1	TC	10946	11869	+	TC|3.A.7.14.1					TC	422	14180	13759
seafood	SRR26596533	SRR26596533_1834	SRR26596533_1834_13	CGC1	TC	11869	12813	+	TC|3.A.7.14.1					TC	422	14180	13759
seafood	SRR26596533	SRR26596533_1834	SRR26596533_1834_14	CGC1	TC	12830	13798	+	TC|3.A.7.14.1					TC	422	14180	13759
seafood	SRR26596533	SRR26596533_1834	SRR26596533_1834_15	CGC1	TC	13827	14180	+	TC|3.A.7.14.1					TC	422	14180	13759
seafood	SRR26596533	SRR26596533_7096	SRR26596533_7096_3	CGC3	TC	1262	3469	+	TC|3.A.7.7.1					TC	1262	4035	2774
seafood	SRR26596533	SRR26596533_7096	SRR26596533_7096_4	CGC3	CAZyme	3481	4035	+	CAZyme|GH23_e477	GH23_e477	-	3	GH	GH	1262	4035	2774
seafood	SRR26596535	SRR26596535_1717	SRR26596535_1717_6	CGC1	CAZyme	3413	3964	+	CAZyme|GH23_e142	GH23_e142	-	2	GH	GH	3413	4926	1514
seafood	SRR26596535	SRR26596535_1717	SRR26596535_1717_7	CGC1		3948	4460	-							3413	4926	1514
seafood	SRR26596535	SRR26596535_1717	SRR26596535_1717_8	CGC1	TC	4465	4926	-	TC|3.A.7.14.2					TC	3413	4926	1514
seafood	SRR26596536	SRR26596536_30395	SRR26596536_30395_8	CGC5	CAZyme	4409	6424	+	CAZyme|AA1_e35	AA1_e35	lignin	2	AA	AA	4409	8201	3793
seafood	SRR26596536	SRR26596536_30395	SRR26596536_30395_9	CGC5	STP	6524	6715	+	STP|HMA					STP	4409	8201	3793
seafood	SRR26596536	SRR26596536_30395	SRR26596536_30395_10	CGC5	TC	6831	8201	+	TC|3.A.3.5.39					TC	4409	8201	3793
seafood	SRR26596538	SRR26596538_144465	SRR26596538_144465_1	CGC1	TC	1	1779	+	TC|3.A.7.7.1					TC	1	2345	2345
seafood	SRR26596538	SRR26596538_144465	SRR26596538_144465_2	CGC1	CAZyme	1791	2345	+	CAZyme|GH23_e477	GH23_e477	-	3	GH	GH	1	2345	2345
seafood	SRR26596540	SRR26596540_34021	SRR26596540_34021_15	CGC1	CAZyme	11127	11681	-	CAZyme|GH23_e477	GH23_e477	-	3	GH	GH	11127	13900	2774
seafood	SRR26596540	SRR26596540_34021	SRR26596540_34021_16	CGC1	TC	11693	13900	-	TC|3.A.7.7.1					TC	11127	13900	2774
seafood	SRR26596550	SRR26596550_36620	SRR26596550_36620_1	CGC3	CAZyme	1	741	+	CAZyme|GT25_e162	GT25_e162	-	2	GT	GT	1	1627	1627
seafood	SRR26596550	SRR26596550_36620	SRR26596550_36620_2	CGC3	CAZyme	791	1627	-	CAZyme|GT2+TC|4.D.1.3.2	GT2	-	3	GT	GT	1	1627	1627
seafood	SRR26596551	SRR26596551_17319	SRR26596551_17319_1	CGC1	TC	1	216	+	TC|3.A.7.14.1					TC	1	7237	7237
seafood	SRR26596551	SRR26596551_17319	SRR26596551_17319_2	CGC1	CAZyme	238	1347	+	CAZyme|GH23_e1442+TC|3.A.7.14.1	GH23_e1442	-	2	GH	GH	1	7237	7237
seafood	SRR26596551	SRR26596551_17319	SRR26596551_17319_3	CGC1	TC	1360	1911	+	TC|3.A.7.14.1					TC	1	7237	7237
seafood	SRR26596551	SRR26596551_17319	SRR26596551_17319_4	CGC1	TC	1916	2347	+	TC|3.A.7.14.1					TC	1	7237	7237
seafood	SRR26596551	SRR26596551_17319	SRR26596551_17319_5	CGC1	TC	2340	3995	+	TC|3.A.7.14.1					TC	1	7237	7237
seafood	SRR26596551	SRR26596551_17319	SRR26596551_17319_6	CGC1	TC	4013	4936	+	TC|3.A.7.14.1					TC	1	7237	7237
seafood	SRR26596551	SRR26596551_17319	SRR26596551_17319_7	CGC1	TC	4938	5870	+	TC|3.A.7.14.1					TC	1	7237	7237
seafood	SRR26596551	SRR26596551_17319	SRR26596551_17319_8	CGC1	TC	5887	6855	+	TC|3.A.7.14.1					TC	1	7237	7237
seafood	SRR26596551	SRR26596551_17319	SRR26596551_17319_9	CGC1	TC	6884	7237	+	TC|3.A.7.14.1					TC	1	7237	7237
seafood	SRR26596551	SRR26596551_28899	SRR26596551_28899_2	CGC2	CAZyme	364	1974	-	CAZyme|GT83_e69	GT83_e69	-	2	GT	GT	364	2254	1891
seafood	SRR26596551	SRR26596551_28899	SRR26596551_28899_3	CGC2	TC	1967	2254	-	TC|2.A.123.4.1					TC	364	2254	1891
seafood	SRR26596553	SRR26596553_4692	SRR26596553_4692_7	CGC4	CAZyme	3335	4735	-	CAZyme|GT44_e3+TC|1.C.57.1.5	GT44_e3	-	2	GT	GT	3335	9354	6020
seafood	SRR26596553	SRR26596553_4692	SRR26596553_4692_8	CGC4		4821	5069	-							3335	9354	6020
seafood	SRR26596553	SRR26596553_4692	SRR26596553_4692_9	CGC4		5144	5320	-							3335	9354	6020
seafood	SRR26596553	SRR26596553_4692	SRR26596553_4692_10	CGC4	TC	6017	7255	+	TC|3.A.1.112.13					TC	3335	9354	6020
seafood	SRR26596553	SRR26596553_4692	SRR26596553_4692_11	CGC4	TC	7252	9354	+	TC|3.A.1.112.13					TC	3335	9354	6020
seafood	SRR26596556	SRR26596556_10782	SRR26596556_10782_1	CGC2	TC	2	1930	+	TC|3.A.7.7.1					TC	2	5992	5991
seafood	SRR26596556	SRR26596556_10782	SRR26596556_10782_2	CGC2		1945	3315	+							2	5992	5991
seafood	SRR26596556	SRR26596556_10782	SRR26596556_10782_3	CGC2	CAZyme	3329	4321	+	CAZyme|GH23_e1327+TC|3.A.7.13.2	GH23_e1327	-	2	GH	GH	2	5992	5991
seafood	SRR26596556	SRR26596556_10782	SRR26596556_10782_4	CGC2		4340	4888	+							2	5992	5991
seafood	SRR26596556	SRR26596556_10782	SRR26596556_10782_5	CGC2		4905	5345	+							2	5992	5991
seafood	SRR26596556	SRR26596556_10782	SRR26596556_10782_6	CGC2	TC	5345	5992	+	TC|3.A.7.14.1					TC	2	5992	5991
seafood	SRR26596556	SRR26596556_50803	SRR26596556_50803_1	CGC4	TC	1	1434	+	TC|3.A.7.7.1					TC	1	2000	2000
seafood	SRR26596556	SRR26596556_50803	SRR26596556_50803_2	CGC4	CAZyme	1446	2000	+	CAZyme|GH23_e477	GH23_e477	-	3	GH	GH	1	2000	2000
seafood	SRR26596557	SRR26596557_269759	SRR26596557_269759_3	CGC1	CAZyme	1686	2618	-	CAZyme|CE4_e21	CE4_e21	-	2	CE	CE	1686	2988	1303
seafood	SRR26596557	SRR26596557_269759	SRR26596557_269759_4	CGC1	TC	2656	2988	-	TC|9.B.18.1.2					TC	1686	2988	1303
seafood	SRR26596559	SRR26596559_8830	SRR26596559_8830_2	CGC6	CAZyme	364	1974	-	CAZyme|GT83_e69	GT83_e69	-	2	GT	GT	364	2254	1891
seafood	SRR26596559	SRR26596559_8830	SRR26596559_8830_3	CGC6	TC	1967	2254	-	TC|2.A.123.4.1					TC	364	2254	1891
seafood	SRR26596560	SRR26596560_200272	SRR26596560_200272_8	CGC1	CAZyme	4505	6520	+	CAZyme|AA1_e35	AA1_e35	lignin	2	AA	AA	4505	9362	4858
seafood	SRR26596560	SRR26596560_200272	SRR26596560_200272_9	CGC1	STP	6620	6811	+	STP|HMA					STP	4505	9362	4858
seafood	SRR26596560	SRR26596560_200272	SRR26596560_200272_10	CGC1	TC	6927	9362	+	TC|3.A.3.5.39	-	-	1		TC	4505	9362	4858
seafood	SRR26596561	SRR26596561_9944	SRR26596561_9944_1	CGC14	TC	1	531	+	TC|3.A.7.13.2					TC	1	6831	6831
seafood	SRR26596561	SRR26596561_9944	SRR26596561_9944_2	CGC14	TC	546	2393	+	TC|3.A.7.13.2					TC	1	6831	6831
seafood	SRR26596561	SRR26596561_9944	SRR26596561_9944_3	CGC14		2397	2696	+							1	6831	6831
seafood	SRR26596561	SRR26596561_9944	SRR26596561_9944_4	CGC14		2700	3287	+							1	6831	6831
seafood	SRR26596561	SRR26596561_9944	SRR26596561_9944_5	CGC14	TC	3289	5214	+	TC|3.A.7.13.2					TC	1	6831	6831
seafood	SRR26596561	SRR26596561_9944	SRR26596561_9944_6	CGC14		5228	5779	+							1	6831	6831
seafood	SRR26596561	SRR26596561_9944	SRR26596561_9944_7	CGC14	CAZyme	5779	6831	+	CAZyme|GH23_e425+TC|3.A.7.13.2	GH23_e425	-	2	GH	GH	1	6831	6831
seafood	SRR26596561	SRR26596561_13705	SRR26596561_13705_6	CGC5	CAZyme	2661	3272	+	CAZyme|GH23_e361	GH23_e361	-	2	GH	GH	2661	3568	908
seafood	SRR26596561	SRR26596561_13705	SRR26596561_13705_7	CGC5	TC	3287	3568	+	TC|3.A.7.3.1					TC	2661	3568	908
seafood	SRR26596561	SRR26596561_55470	SRR26596561_55470_1	CGC10	CAZyme	1	1479	-	CAZyme|AA1_e136+TC|1.B.76.1.8	AA1_e136	lignin	2	AA	AA	1	3045	3045
seafood	SRR26596561	SRR26596561_55470	SRR26596561_55470_2	CGC10		1587	1778	+							1	3045	3045
seafood	SRR26596561	SRR26596561_55470	SRR26596561_55470_3	CGC10	TC	1834	3045	+	TC|3.A.3.5.2					TC	1	3045	3045
seafood	SRR26596561	SRR26596561_96621	SRR26596561_96621_1	CGC13	CAZyme	3	914	-	CAZyme|GT4_e4541	GT4_e4541	-	2	GT	GT	3	7659	7657
seafood	SRR26596561	SRR26596561_96621	SRR26596561_96621_2	CGC13		920	1777	-							3	7659	7657
seafood	SRR26596561	SRR26596561_96621	SRR26596561_96621_3	CGC13	CAZyme	1896	2828	-	CAZyme|CE4_e21	CE4_e21	-	2	CE	CE	3	7659	7657
seafood	SRR26596561	SRR26596561_96621	SRR26596561_96621_4	CGC13	TC	2866	4266	-	TC|9.B.18.1.3					TC	3	7659	7657
seafood	SRR26596561	SRR26596561_96621	SRR26596561_96621_5	CGC13	TC	4509	5156	+	TC|1.B.18.1.1					TC	3	7659	7657
seafood	SRR26596561	SRR26596561_96621	SRR26596561_96621_6	CGC13		5174	6721	+							3	7659	7657
seafood	SRR26596561	SRR26596561_96621	SRR26596561_96621_7	CGC13	TC	6718	7659	+	TC|8.A.3.3.1					TC	3	7659	7657
seafood	SRR26596562	SRR26596562_392	SRR26596562_392_5	CGC4	TC	2623	4830	+	TC|3.A.7.7.1					TC	2623	5396	2774
seafood	SRR26596562	SRR26596562_392	SRR26596562_392_6	CGC4	CAZyme	4842	5396	+	CAZyme|GH23_e477	GH23_e477	-	3	GH	GH	2623	5396	2774
seafood	SRR26596562	SRR26596562_38525	SRR26596562_38525_2	CGC3	CAZyme	364	1974	-	CAZyme|GT83_e69	GT83_e69	-	2	GT	GT	364	2254	1891
seafood	SRR26596562	SRR26596562_38525	SRR26596562_38525_3	CGC3	TC	1967	2254	-	TC|2.A.123.4.1					TC	364	2254	1891
seafood	SRR26596563	SRR26596563_88617	SRR26596563_88617_4	CGC2	CAZyme	1456	2007	+	CAZyme|GH23_e142	GH23_e142	-	2	GH	GH	1456	2969	1514
seafood	SRR26596563	SRR26596563_88617	SRR26596563_88617_5	CGC2		1991	2503	-							1456	2969	1514
seafood	SRR26596563	SRR26596563_88617	SRR26596563_88617_6	CGC2	TC	2508	2969	-	TC|3.A.7.14.2					TC	1456	2969	1514
seafood	SRR26596566	SRR26596566_5569	SRR26596566_5569_2	CGC6	CAZyme	424	909	+	CAZyme|CBM69_e4	CBM69_e4	alpha-glucan	2	CBM	CBM	424	4154	3731
seafood	SRR26596566	SRR26596566_5569	SRR26596566_5569_3	CGC6	TC	1034	2155	+	TC|3.A.1.1.6					TC	424	4154	3731
seafood	SRR26596566	SRR26596566_5569	SRR26596566_5569_4	CGC6	CAZyme	2304	4154	+	CAZyme|GH13_2+TC|8.A.9.1.1	GH13_2	alpha-glucan	3	GH	GH	424	4154	3731
seafood	SRR26596566	SRR26596566_49107	SRR26596566_49107_2	CGC5	CAZyme	445	1377	-	CAZyme|CE4_e21	CE4_e21	-	2	CE	CE	445	2530	2086
seafood	SRR26596566	SRR26596566_49107	SRR26596566_49107_3	CGC5	TC	1415	2530	-	TC|9.B.18.1.3					TC	445	2530	2086
seafood	SRR26596571	SRR26596571_23147	SRR26596571_23147_1	CGC1	TC	1	1809	+	TC|3.A.7.7.1					TC	1	2375	2375
seafood	SRR26596571	SRR26596571_23147	SRR26596571_23147_2	CGC1	CAZyme	1821	2375	+	CAZyme|GH23_e477	GH23_e477	-	3	GH	GH	1	2375	2375
seafood	SRR26596573	SRR26596573_26572	SRR26596573_26572_3	CGC1	CAZyme	965	1519	-	CAZyme|GH23_e477	GH23_e477	-	3	GH	GH	965	3738	2774
seafood	SRR26596573	SRR26596573_26572	SRR26596573_26572_4	CGC1	TC	1531	3738	-	TC|3.A.7.7.1					TC	965	3738	2774
seafood	SRR26596580	SRR26596580_25182	SRR26596580_25182_2	CGC1	TC	557	2764	+	TC|3.A.7.7.1					TC	557	3330	2774
seafood	SRR26596580	SRR26596580_25182	SRR26596580_25182_3	CGC1	CAZyme	2776	3330	+	CAZyme|GH23_e477	GH23_e477	-	3	GH	GH	557	3330	2774
seafood	SRR26596580	SRR26596580_26443	SRR26596580_26443_1	CGC2	CAZyme	3	674	+	CAZyme|GT25_e162	GT25_e162	-	2	GT	GT	3	1560	1558
seafood	SRR26596580	SRR26596580_26443	SRR26596580_26443_2	CGC2	CAZyme	724	1560	-	CAZyme|GT2+TC|4.D.1.3.2	GT2	-	3	GT	GT	3	1560	1558
seafood	SRR26596588	SRR26596588_313215	SRR26596588_313215_6	CGC1	CAZyme	2752	3303	+	CAZyme|GH23_e142	GH23_e142	-	2	GH	GH	2752	4265	1514
seafood	SRR26596588	SRR26596588_313215	SRR26596588_313215_7	CGC1		3287	3799	-							2752	4265	1514
seafood	SRR26596588	SRR26596588_313215	SRR26596588_313215_8	CGC1	TC	3804	4265	-	TC|3.A.7.14.2					TC	2752	4265	1514
seafood	SRR26596589	SRR26596589_11279	SRR26596589_11279_1	CGC1	CAZyme	3	230	+	CAZyme|CBM69_e4	CBM69_e4	alpha-glucan	2	CBM	CBM	3	2425	2423
seafood	SRR26596589	SRR26596589_11279	SRR26596589_11279_2	CGC1	TC	355	1476	+	TC|3.A.1.1.6					TC	3	2425	2423
seafood	SRR26596589	SRR26596589_11279	SRR26596589_11279_3	CGC1	CAZyme	1625	2425	+	CAZyme|GH13_2+TC|8.A.9.1.1	GH13_2	-	3	GH	GH	3	2425	2423
seafood	SRR26596590	SRR26596590_1368	SRR26596590_1368_1	CGC1	CAZyme	24	578	-	CAZyme|GH23_e477	GH23_e477	-	3	GH	GH	24	2224	2201
seafood	SRR26596590	SRR26596590_1368	SRR26596590_1368_2	CGC1	TC	590	2224	-	TC|3.A.7.7.1					TC	24	2224	2201
seafood	SRR26596591	SRR26596591_14328	SRR26596591_14328_2	CGC1	TC	254	1513	+	TC|2.A.66.2.10					TC	254	6471	6218
seafood	SRR26596591	SRR26596591_14328	SRR26596591_14328_3	CGC1		1513	2673	+							254	6471	6218
seafood	SRR26596591	SRR26596591_14328	SRR26596591_14328_4	CGC1	CAZyme	2700	3884	+	CAZyme|GT126_e8	GT126_e8	bacterial outer membrane (OM) polysaccharides	2	GT	GT	254	6471	6218
seafood	SRR26596591	SRR26596591_14328	SRR26596591_14328_5	CGC1		3856	4662	+		-	-	1			254	6471	6218
seafood	SRR26596591	SRR26596591_14328	SRR26596591_14328_6	CGC1	CAZyme	4659	5360	+	CAZyme|GT2	GT2	-	2	GT	GT	254	6471	6218
seafood	SRR26596591	SRR26596591_14328	SRR26596591_14328_7	CGC1	CAZyme	5365	6471	+	CAZyme|GT4_e5163	GT4_e5163	-	2	GT	GT	254	6471	6218
seafood	SRR26596591	SRR26596591_217379	SRR26596591_217379_1	CGC2	TC	2	1966	+	TC|3.A.7.7.1					TC	2	2532	2531
seafood	SRR26596591	SRR26596591_217379	SRR26596591_217379_2	CGC2	CAZyme	1978	2532	+	CAZyme|GH23_e477	GH23_e477	-	3	GH	GH	2	2532	2531
seafood	SRR26596592	SRR26596592_16993	SRR26596592_16993_7	CGC2	TC	5118	5579	+	TC|3.A.7.14.2					TC	5118	6631	1514
seafood	SRR26596592	SRR26596592_16993	SRR26596592_16993_8	CGC2		5584	6096	+							5118	6631	1514
seafood	SRR26596592	SRR26596592_16993	SRR26596592_16993_9	CGC2	CAZyme	6080	6631	-	CAZyme|GH23_e142	GH23_e142	-	2	GH	GH	5118	6631	1514
seafood	SRR26596595	SRR26596595_268771	SRR26596595_268771_1	CGC1	TC	1	1434	+	TC|3.A.7.7.1					TC	1	2000	2000
seafood	SRR26596595	SRR26596595_268771	SRR26596595_268771_2	CGC1	CAZyme	1446	2000	+	CAZyme|GH23_e477	GH23_e477	-	3	GH	GH	1	2000	2000
seafood	SRR26596598	SRR26596598_43940	SRR26596598_43940_6	CGC2	CAZyme	3413	3964	+	CAZyme|GH23_e142	GH23_e142	-	2	GH	GH	3413	4926	1514
seafood	SRR26596598	SRR26596598_43940	SRR26596598_43940_7	CGC2		3948	4460	-							3413	4926	1514
seafood	SRR26596598	SRR26596598_43940	SRR26596598_43940_8	CGC2	TC	4465	4926	-	TC|3.A.7.14.2					TC	3413	4926	1514
seafood	SRR26596599	SRR26596599_10438	SRR26596599_10438_15	CGC1	CAZyme	11668	12222	-	CAZyme|GH23_e477	GH23_e477	-	3	GH	GH	11668	14441	2774
seafood	SRR26596599	SRR26596599_10438	SRR26596599_10438_16	CGC1	TC	12234	14441	-	TC|3.A.7.7.1					TC	11668	14441	2774
seafood	SRR26596600	SRR26596600_32566	SRR26596600_32566_1	CGC1	TC	1	1518	+	TC|3.A.7.7.1					TC	1	2084	2084
seafood	SRR26596600	SRR26596600_32566	SRR26596600_32566_2	CGC1	CAZyme	1530	2084	+	CAZyme|GH23_e477	GH23_e477	-	3	GH	GH	1	2084	2084
supplement	ERR15500820	ERR15500820_282	ERR15500820_282_47	CGC1	TC	40174	41202	-	TC|3.A.7.16.1					TC	40174	43502	3329
supplement	ERR15500820	ERR15500820_282	ERR15500820_282_48	CGC1	TC	41199	41867	-	TC|3.A.7.16.1					TC	40174	43502	3329
supplement	ERR15500820	ERR15500820_282	ERR15500820_282_49	CGC1	CAZyme	41864	42382	-	CAZyme|GH23_e617	GH23_e617	-	2	GH	GH	40174	43502	3329
supplement	ERR15500820	ERR15500820_282	ERR15500820_282_50	CGC1		42397	42675	-							40174	43502	3329
supplement	ERR15500820	ERR15500820_282	ERR15500820_282_51	CGC1	TC	42672	43502	-	TC|3.A.7.11.1					TC	40174	43502	3329
supplement	ERR15500820	ERR15500820_378	ERR15500820_378_7	CGC2	TC	5716	7221	+	TC|1.B.17.2.4					TC	5716	12176	6461
supplement	ERR15500820	ERR15500820_378	ERR15500820_378_8	CGC2	CAZyme	7223	8518	+	CAZyme|AA1_e26	AA1_e26	lignin	2	AA	AA	5716	12176	6461
supplement	ERR15500820	ERR15500820_378	ERR15500820_378_9	CGC2		8661	8933	+							5716	12176	6461
supplement	ERR15500820	ERR15500820_378	ERR15500820_378_10	CGC2		8997	9371	+							5716	12176	6461
supplement	ERR15500820	ERR15500820_378	ERR15500820_378_11	CGC2	TC	9371	10312	+	TC|9.B.62.1.2					TC	5716	12176	6461
supplement	ERR15500820	ERR15500820_378	ERR15500820_378_12	CGC2		10582	10914	+							5716	12176	6461
supplement	ERR15500820	ERR15500820_378	ERR15500820_378_13	CGC2	CAZyme	11307	12176	-	CAZyme|AA1_e33	AA1_e33	lignin	2	AA	AA	5716	12176	6461
supplement	ERR15500828	ERR15500828_1980	ERR15500828_1980_1	CGC1	CAZyme	2	871	+	CAZyme|AA1_e33	AA1_e33	lignin	2	AA	AA	2	6462	6461
supplement	ERR15500828	ERR15500828_1980	ERR15500828_1980_2	CGC1		1264	1596	-							2	6462	6461
supplement	ERR15500828	ERR15500828_1980	ERR15500828_1980_3	CGC1	TC	1866	2807	-	TC|9.B.62.1.2					TC	2	6462	6461
supplement	ERR15500828	ERR15500828_1980	ERR15500828_1980_4	CGC1		2807	3181	-							2	6462	6461
supplement	ERR15500828	ERR15500828_1980	ERR15500828_1980_5	CGC1		3245	3517	-							2	6462	6461
supplement	ERR15500828	ERR15500828_1980	ERR15500828_1980_6	CGC1	CAZyme	3660	4955	-	CAZyme|AA1_e26	AA1_e26	lignin	2	AA	AA	2	6462	6461
supplement	ERR15500828	ERR15500828_1980	ERR15500828_1980_7	CGC1	TC	4957	6462	-	TC|1.B.17.2.4					TC	2	6462	6461
supplement	SRR25394821	SRR25394821_2204	SRR25394821_2204_4	CGC1	CAZyme	1288	1908	+	CAZyme|GH23_e977	GH23_e977	-	2	GH	GH	1288	4948	3661
supplement	SRR25394821	SRR25394821_2204	SRR25394821_2204_5	CGC1		1908	2180	+							1288	4948	3661
supplement	SRR25394821	SRR25394821_2204	SRR25394821_2204_6	CGC1	TC	2198	4948	+	TC|3.A.7.2.1					TC	1288	4948	3661
supplement	SRR25394929	SRR25394929_213823	SRR25394929_213823_1	CGC1	CAZyme	3	965	+	CAZyme|GH23_e1442+TC|3.A.7.14.1	GH23_e1442	-	2	GH	GH	3	7145	7143
supplement	SRR25394929	SRR25394929_213823	SRR25394929_213823_2	CGC1	TC	978	1529	+	TC|3.A.7.14.1					TC	3	7145	7143
supplement	SRR25394929	SRR25394929_213823	SRR25394929_213823_3	CGC1	TC	1534	1965	+	TC|3.A.7.14.1					TC	3	7145	7143
supplement	SRR25394929	SRR25394929_213823	SRR25394929_213823_4	CGC1	TC	1958	3613	+	TC|3.A.7.14.1					TC	3	7145	7143
supplement	SRR25394929	SRR25394929_213823	SRR25394929_213823_5	CGC1	TC	3631	4554	+	TC|3.A.7.14.1					TC	3	7145	7143
supplement	SRR25394929	SRR25394929_213823	SRR25394929_213823_6	CGC1	TC	4556	5488	+	TC|3.A.7.14.1					TC	3	7145	7143
supplement	SRR25394929	SRR25394929_213823	SRR25394929_213823_7	CGC1	TC	5505	6473	+	TC|3.A.7.14.1					TC	3	7145	7143
supplement	SRR25394929	SRR25394929_213823	SRR25394929_213823_8	CGC1	TC	6502	6870	+	TC|3.A.7.14.1					TC	3	7145	7143
supplement	SRR25394929	SRR25394929_213823	SRR25394929_213823_9	CGC1	TC	6930	7145	+	TC|3.A.7.14.1					TC	3	7145	7143
supplement	SRR25394929	SRR25394929_228804	SRR25394929_228804_9	CGC2	CAZyme	7892	10348	-	CAZyme|GH73_e81+STP|Peptidase_M23	GH73_e81	-	2	GH	GH	7892	12815	4924
supplement	SRR25394929	SRR25394929_228804	SRR25394929_228804_10	CGC2	TC	10359	12815	-	TC|3.A.7.14.1					TC	7892	12815	4924
supplement	SRR25395038	SRR25395038_4125	SRR25395038_4125_1	CGC5	TC	3	1580	+	TC|2.A.66.2.7					TC	3	2494	2492
supplement	SRR25395038	SRR25395038_4125	SRR25395038_4125_2	CGC5	CAZyme	1577	2494	+	CAZyme|GT2	GT2	-	3	GT	GT	3	2494	2492
supplement	SRR25395038	SRR25395038_10202	SRR25395038_10202_9	CGC1	CAZyme	3371	4153	+	CAZyme|GH23_e477	GH23_e477	-	2	GH	GH	3371	7513	4143
supplement	SRR25395038	SRR25395038_10202	SRR25395038_10202_10	CGC1		4113	4391	+							3371	7513	4143
supplement	SRR25395038	SRR25395038_10202	SRR25395038_10202_11	CGC1	TC	4400	4696	+	TC|3.A.7.6.1					TC	3371	7513	4143
supplement	SRR25395038	SRR25395038_10202	SRR25395038_10202_12	CGC1	TC	4736	5053	+	TC|3.A.7.6.1					TC	3371	7513	4143
supplement	SRR25395038	SRR25395038_10202	SRR25395038_10202_13	CGC1	TC	5054	7513	+	TC|3.A.7.6.1					TC	3371	7513	4143
supplement	SRR25395038	SRR25395038_15393	SRR25395038_15393_4	CGC2	TC	2892	3821	-	TC|9.B.62.1.1					TC	2892	9348	6457
supplement	SRR25395038	SRR25395038_15393	SRR25395038_15393_5	CGC2	TC	3826	4206	-	TC|9.B.62.1.5					TC	2892	9348	6457
supplement	SRR25395038	SRR25395038_15393	SRR25395038_15393_6	CGC2	TC	4246	5142	-	TC|1.B.76.1.5					TC	2892	9348	6457
supplement	SRR25395038	SRR25395038_15393	SRR25395038_15393_7	CGC2	CAZyme	5142	6959	-	CAZyme|AA1_e13+TC|9.B.62.1.5	AA1_e13	lignin	2	AA	AA	2892	9348	6457
supplement	SRR25395038	SRR25395038_15393	SRR25395038_15393_8	CGC2		7194	7643	+							2892	9348	6457
supplement	SRR25395038	SRR25395038_15393	SRR25395038_15393_9	CGC2	TC	7932	8669	+	TC|1.A.34.1.3					TC	2892	9348	6457
supplement	SRR25395038	SRR25395038_15393	SRR25395038_15393_10	CGC2		8703	8900	-							2892	9348	6457
supplement	SRR25395038	SRR25395038_15393	SRR25395038_15393_11	CGC2	TC	8941	9348	-	TC|3.A.3.5.4					TC	2892	9348	6457
supplement	SRR25395105	SRR25395105_4374	SRR25395105_4374_10	CGC12	CAZyme	7651	8082	+	CAZyme|GH23_e1435	GH23_e1435	-	2	GH	GH	7651	10005	2355
supplement	SRR25395105	SRR25395105_4374	SRR25395105_4374_11	CGC12		8083	8361	+							7651	10005	2355
supplement	SRR25395105	SRR25395105_4374	SRR25395105_4374_12	CGC12	TC	8371	10005	+	TC|3.A.15.3.1					TC	7651	10005	2355
supplement	SRR25395105	SRR25395105_7683	SRR25395105_7683_3	CGC17	TC	1386	2387	-	TC|3.A.7.6.1					TC	1386	11671	10286
supplement	SRR25395105	SRR25395105_7683	SRR25395105_7683_4	CGC17	TC	2438	3571	-	TC|3.A.7.6.1					TC	1386	11671	10286
supplement	SRR25395105	SRR25395105_7683	SRR25395105_7683_5	CGC17	TC	3571	4458	-	TC|3.A.7.6.1					TC	1386	11671	10286
supplement	SRR25395105	SRR25395105_7683	SRR25395105_7683_6	CGC17	TC	4469	5164	-	TC|3.A.7.6.1					TC	1386	11671	10286
supplement	SRR25395105	SRR25395105_7683	SRR25395105_7683_7	CGC17	TC	5175	5306	-	TC|3.A.7.6.1					TC	1386	11671	10286
supplement	SRR25395105	SRR25395105_7683	SRR25395105_7683_8	CGC17	TC	5383	6420	-	TC|3.A.7.6.1					TC	1386	11671	10286
supplement	SRR25395105	SRR25395105_7683	SRR25395105_7683_9	CGC17		6437	6679	-							1386	11671	10286
supplement	SRR25395105	SRR25395105_7683	SRR25395105_7683_10	CGC17	TC	6689	7399	-	TC|3.A.7.6.1					TC	1386	11671	10286
supplement	SRR25395105	SRR25395105_7683	SRR25395105_7683_11	CGC17	TC	7415	9988	-	TC|3.A.7.6.1					TC	1386	11671	10286
supplement	SRR25395105	SRR25395105_7683	SRR25395105_7683_12	CGC17	TC	9989	10306	-	TC|3.A.7.6.1					TC	1386	11671	10286
supplement	SRR25395105	SRR25395105_7683	SRR25395105_7683_13	CGC17	TC	10346	10642	-	TC|3.A.7.6.1					TC	1386	11671	10286
supplement	SRR25395105	SRR25395105_7683	SRR25395105_7683_14	CGC17		10651	10929	-							1386	11671	10286
supplement	SRR25395105	SRR25395105_7683	SRR25395105_7683_15	CGC17	CAZyme	10889	11671	-	CAZyme|GH23_e477	GH23_e477	-	2	GH	GH	1386	11671	10286
supplement	SRR25395105	SRR25395105_14034	SRR25395105_14034_7	CGC2	CAZyme	2366	3103	+	CAZyme|GH23_e477	GH23_e477	-	2	GH	GH	2366	12694	10329
supplement	SRR25395105	SRR25395105_14034	SRR25395105_14034_8	CGC2		3112	3393	+							2366	12694	10329
supplement	SRR25395105	SRR25395105_14034	SRR25395105_14034_9	CGC2	TC	3403	3696	+	TC|3.A.7.6.1					TC	2366	12694	10329
supplement	SRR25395105	SRR25395105_14034	SRR25395105_14034_10	CGC2	TC	3746	4063	+	TC|3.A.7.6.1					TC	2366	12694	10329
supplement	SRR25395105	SRR25395105_14034	SRR25395105_14034_11	CGC2	TC	4063	6663	+	TC|3.A.7.6.1					TC	2366	12694	10329
supplement	SRR25395105	SRR25395105_14034	SRR25395105_14034_12	CGC2	TC	6681	7394	+	TC|3.A.7.6.1					TC	2366	12694	10329
supplement	SRR25395105	SRR25395105_14034	SRR25395105_14034_13	CGC2		7402	7629	+							2366	12694	10329
supplement	SRR25395105	SRR25395105_14034	SRR25395105_14034_14	CGC2	TC	7645	8685	+	TC|3.A.7.6.1					TC	2366	12694	10329
supplement	SRR25395105	SRR25395105_14034	SRR25395105_14034_15	CGC2	TC	8904	9602	+	TC|3.A.7.6.1					TC	2366	12694	10329
supplement	SRR25395105	SRR25395105_14034	SRR25395105_14034_16	CGC2	TC	9613	10497	+	TC|3.A.7.6.1					TC	2366	12694	10329
supplement	SRR25395105	SRR25395105_14034	SRR25395105_14034_17	CGC2	TC	10497	11657	+	TC|3.A.7.6.1					TC	2366	12694	10329
supplement	SRR25395105	SRR25395105_14034	SRR25395105_14034_18	CGC2	TC	11699	12694	+	TC|3.A.7.6.1					TC	2366	12694	10329
supplement	SRR25395105	SRR25395105_30090	SRR25395105_30090_1	CGC6	TC	3	596	-	TC|1.B.76.1.5					TC	3	4802	4800
supplement	SRR25395105	SRR25395105_30090	SRR25395105_30090_2	CGC6	CAZyme	596	2413	-	CAZyme|AA1_e13+TC|9.B.62.1.5	AA1_e13	lignin	2	AA	AA	3	4802	4800
supplement	SRR25395105	SRR25395105_30090	SRR25395105_30090_3	CGC6		2648	3097	+							3	4802	4800
supplement	SRR25395105	SRR25395105_30090	SRR25395105_30090_4	CGC6	TC	3386	4123	+	TC|1.A.34.1.3					TC	3	4802	4800
supplement	SRR25395105	SRR25395105_30090	SRR25395105_30090_5	CGC6		4157	4354	-							3	4802	4800
supplement	SRR25395105	SRR25395105_30090	SRR25395105_30090_6	CGC6	TC	4395	4802	-	TC|3.A.3.5.4					TC	3	4802	4800
supplement	SRR25395105	SRR25395105_49559	SRR25395105_49559_2	CGC13	TC	232	1503	+	TC|3.A.1.1.4					TC	232	8871	8640
supplement	SRR25395105	SRR25395105_49559	SRR25395105_49559_3	CGC13	TC	1561	2475	+	TC|3.A.1.1.4					TC	232	8871	8640
supplement	SRR25395105	SRR25395105_49559	SRR25395105_49559_4	CGC13	TC	2475	3302	+	TC|3.A.1.1.4					TC	232	8871	8640
supplement	SRR25395105	SRR25395105_49559	SRR25395105_49559_5	CGC13	CAZyme	3299	5539	+	CAZyme|GH2_5+Sulfatase|S1_20	GH2_5	-	3	GH	GH	232	8871	8640
supplement	SRR25395105	SRR25395105_49559	SRR25395105_49559_6	CGC13	TC	5597	6712	+	TC|3.A.1.1.49					TC	232	8871	8640
supplement	SRR25395105	SRR25395105_49559	SRR25395105_49559_7	CGC13	CAZyme	6751	8871	-	CAZyme|GH36_e94	GH36_e94	-	3	GH	GH	232	8871	8640
supplement	SRR25395105	SRR25395105_62571	SRR25395105_62571_7	CGC14	TC	3656	6415	-	TC|3.A.7.3.1					TC	3656	7346	3691
supplement	SRR25395105	SRR25395105_62571	SRR25395105_62571_8	CGC14		6434	6721	-							3656	7346	3691
supplement	SRR25395105	SRR25395105_62571	SRR25395105_62571_9	CGC14	CAZyme	6708	7346	-	CAZyme|GH23_e361	GH23_e361	-	2	GH	GH	3656	7346	3691
supplement	SRR25395241	SRR25395241_9847	SRR25395241_9847_5	CGC7	TC	1794	3758	+	TC|3.A.7.14.1					TC	1794	15531	13738
supplement	SRR25395241	SRR25395241_9847	SRR25395241_9847_6	CGC7	TC	3782	4114	+	TC|3.A.7.14.1					TC	1794	15531	13738
supplement	SRR25395241	SRR25395241_9847	SRR25395241_9847_7	CGC7	TC	4133	4516	+	TC|3.A.7.14.1					TC	1794	15531	13738
supplement	SRR25395241	SRR25395241_9847	SRR25395241_9847_8	CGC7	TC	4524	5162	+	TC|3.A.7.14.1					TC	1794	15531	13738
supplement	SRR25395241	SRR25395241_9847	SRR25395241_9847_9	CGC7	TC	5173	7134	+	TC|3.A.7.14.1					TC	1794	15531	13738
supplement	SRR25395241	SRR25395241_9847	SRR25395241_9847_10	CGC7	TC	7148	8500	+	TC|3.A.7.14.1					TC	1794	15531	13738
supplement	SRR25395241	SRR25395241_9847	SRR25395241_9847_11	CGC7	CAZyme	8522	9631	+	CAZyme|GH23_e1442+TC|3.A.7.14.1	GH23_e1442	-	2	GH	GH	1794	15531	13738
supplement	SRR25395241	SRR25395241_9847	SRR25395241_9847_12	CGC7	TC	9644	10195	+	TC|3.A.7.14.1					TC	1794	15531	13738
supplement	SRR25395241	SRR25395241_9847	SRR25395241_9847_13	CGC7	TC	10200	10631	+	TC|3.A.7.14.1					TC	1794	15531	13738
supplement	SRR25395241	SRR25395241_9847	SRR25395241_9847_14	CGC7	TC	10624	12279	+	TC|3.A.7.14.1					TC	1794	15531	13738
supplement	SRR25395241	SRR25395241_9847	SRR25395241_9847_15	CGC7	TC	12297	13220	+	TC|3.A.7.14.1					TC	1794	15531	13738
supplement	SRR25395241	SRR25395241_9847	SRR25395241_9847_16	CGC7	TC	13220	14164	+	TC|3.A.7.14.1					TC	1794	15531	13738
supplement	SRR25395241	SRR25395241_9847	SRR25395241_9847_17	CGC7	TC	14181	15149	+	TC|3.A.7.14.1					TC	1794	15531	13738
supplement	SRR25395241	SRR25395241_9847	SRR25395241_9847_18	CGC7	TC	15178	15531	+	TC|3.A.7.14.1					TC	1794	15531	13738
supplement	SRR25395398	SRR25395398_2661	SRR25395398_2661_5	CGC5	CAZyme	2807	3451	+	CAZyme|GH23_e361	GH23_e361	-	3	GH	GH	2807	6506	3700
supplement	SRR25395398	SRR25395398_2661	SRR25395398_2661_6	CGC5		3435	3725	+							2807	6506	3700
supplement	SRR25395398	SRR25395398_2661	SRR25395398_2661_7	CGC5	TC	3747	6506	+	TC|3.A.7.3.1					TC	2807	6506	3700
supplement	SRR25395398	SRR25395398_3111	SRR25395398_3111_7	CGC6	CAZyme	2599	3381	+	CAZyme|GH23_e477	GH23_e477	-	2	GH	GH	2599	12875	10277
supplement	SRR25395398	SRR25395398_3111	SRR25395398_3111_8	CGC6		3341	3619	+							2599	12875	10277
supplement	SRR25395398	SRR25395398_3111	SRR25395398_3111_9	CGC6	TC	3628	3924	+	TC|3.A.7.6.1					TC	2599	12875	10277
supplement	SRR25395398	SRR25395398_3111	SRR25395398_3111_10	CGC6	TC	3964	4281	+	TC|3.A.7.6.1					TC	2599	12875	10277
supplement	SRR25395398	SRR25395398_3111	SRR25395398_3111_11	CGC6	TC	4282	6855	+	TC|3.A.7.6.1					TC	2599	12875	10277
supplement	SRR25395398	SRR25395398_3111	SRR25395398_3111_12	CGC6	TC	6871	7572	+	TC|3.A.7.6.1					TC	2599	12875	10277
supplement	SRR25395398	SRR25395398_3111	SRR25395398_3111_13	CGC6		7582	7824	+							2599	12875	10277
supplement	SRR25395398	SRR25395398_3111	SRR25395398_3111_14	CGC6	TC	7841	8878	+	TC|3.A.7.6.1					TC	2599	12875	10277
supplement	SRR25395398	SRR25395398_3111	SRR25395398_3111_15	CGC6	TC	8955	9086	+	TC|3.A.7.6.1					TC	2599	12875	10277
supplement	SRR25395398	SRR25395398_3111	SRR25395398_3111_16	CGC6	TC	9097	9792	+	TC|3.A.7.6.1					TC	2599	12875	10277
supplement	SRR25395398	SRR25395398_3111	SRR25395398_3111_17	CGC6	TC	9803	10690	+	TC|3.A.7.6.1					TC	2599	12875	10277
supplement	SRR25395398	SRR25395398_3111	SRR25395398_3111_18	CGC6	TC	10690	11823	+	TC|3.A.7.6.1					TC	2599	12875	10277
supplement	SRR25395398	SRR25395398_3111	SRR25395398_3111_19	CGC6	TC	11874	12875	+	TC|3.A.7.6.1					TC	2599	12875	10277
supplement	SRR25395398	SRR25395398_5205	SRR25395398_5205_4	CGC10	TC	3412	4827	+	TC|3.A.7.16.1					TC	3412	10378	6967
supplement	SRR25395398	SRR25395398_5205	SRR25395398_5205_5	CGC10		4836	8825	+							3412	10378	6967
supplement	SRR25395398	SRR25395398_5205	SRR25395398_5205_6	CGC10		9197	9763	-							3412	10378	6967
supplement	SRR25395398	SRR25395398_5205	SRR25395398_5205_7	CGC10	CAZyme	9863	10378	-	CAZyme|GH23_e1435	GH23_e1435	-	2	GH	GH	3412	10378	6967
supplement	SRR25395398	SRR25395398_5395	SRR25395398_5395_4	CGC11	TC	2575	3504	-	TC|9.B.62.1.1					TC	2575	10048	7474
supplement	SRR25395398	SRR25395398_5395	SRR25395398_5395_5	CGC11	TC	3509	3889	-	TC|9.B.62.1.5					TC	2575	10048	7474
supplement	SRR25395398	SRR25395398_5395	SRR25395398_5395_6	CGC11	TC	3929	4825	-	TC|1.B.76.1.5					TC	2575	10048	7474
supplement	SRR25395398	SRR25395398_5395	SRR25395398_5395_7	CGC11	CAZyme	4825	6642	-	CAZyme|AA1_e13+TC|9.B.62.1.5	AA1_e13	lignin	2	AA	AA	2575	10048	7474
supplement	SRR25395398	SRR25395398_5395	SRR25395398_5395_8	CGC11		6877	7326	+							2575	10048	7474
supplement	SRR25395398	SRR25395398_5395	SRR25395398_5395_9	CGC11	TC	7615	8352	+	TC|1.A.34.1.3					TC	2575	10048	7474
supplement	SRR25395398	SRR25395398_5395	SRR25395398_5395_10	CGC11		8386	8583	-							2575	10048	7474
supplement	SRR25395398	SRR25395398_5395	SRR25395398_5395_11	CGC11	TC	8624	10048	-	TC|3.A.3.5.4					TC	2575	10048	7474
supplement	SRR25395398	SRR25395398_5752	SRR25395398_5752_2	CGC12	TC	1361	2965	+	TC|4.A.1.1.18					TC	1361	4858	3498
supplement	SRR25395398	SRR25395398_5752	SRR25395398_5752_3	CGC12		3022	3465	+							1361	4858	3498
supplement	SRR25395398	SRR25395398_5752	SRR25395398_5752_4	CGC12		3462	4118	+							1361	4858	3498
supplement	SRR25395398	SRR25395398_5752	SRR25395398_5752_5	CGC12	CAZyme	4412	4858	-	CAZyme|GH23_e1263	GH23_e1263	-	2	GH	GH	1361	4858	3498
supplement	SRR25395398	SRR25395398_7666	SRR25395398_7666_11	CGC14	TC	7058	8083	-	TC|3.A.7.3.1					TC	7058	16983	9926
supplement	SRR25395398	SRR25395398_7666	SRR25395398_7666_12	CGC14	TC	8073	9323	-	TC|3.A.7.2.1					TC	7058	16983	9926
supplement	SRR25395398	SRR25395398_7666	SRR25395398_7666_13	CGC14		9359	10264	-							7058	16983	9926
supplement	SRR25395398	SRR25395398_7666	SRR25395398_7666_14	CGC14	TC	10264	10947	-	TC|3.A.7.3.1					TC	7058	16983	9926
supplement	SRR25395398	SRR25395398_7666	SRR25395398_7666_15	CGC14		10940	11077	-							7058	16983	9926
supplement	SRR25395398	SRR25395398_7666	SRR25395398_7666_16	CGC14	TC	11168	12241	-	TC|3.A.7.3.1					TC	7058	16983	9926
supplement	SRR25395398	SRR25395398_7666	SRR25395398_7666_17	CGC14		12245	12487	-							7058	16983	9926
supplement	SRR25395398	SRR25395398_7666	SRR25395398_7666_18	CGC14		12495	13202	-							7058	16983	9926
supplement	SRR25395398	SRR25395398_7666	SRR25395398_7666_19	CGC14	TC	13220	15958	-	TC|3.A.7.3.1					TC	7058	16983	9926
supplement	SRR25395398	SRR25395398_7666	SRR25395398_7666_20	CGC14	TC	15971	16276	-	TC|3.A.7.3.1					TC	7058	16983	9926
supplement	SRR25395398	SRR25395398_7666	SRR25395398_7666_21	CGC14	CAZyme	16273	16983	-	CAZyme|GH23_e361	GH23_e361	-	3	GH	GH	7058	16983	9926
supplement	SRR25395398	SRR25395398_11773	SRR25395398_11773_7	CGC3	CAZyme	2363	3100	+	CAZyme|GH23_e477	GH23_e477	-	2	GH	GH	2363	12691	10329
supplement	SRR25395398	SRR25395398_11773	SRR25395398_11773_8	CGC3		3109	3390	+							2363	12691	10329
supplement	SRR25395398	SRR25395398_11773	SRR25395398_11773_9	CGC3	TC	3400	3693	+	TC|3.A.7.6.1					TC	2363	12691	10329
supplement	SRR25395398	SRR25395398_11773	SRR25395398_11773_10	CGC3	TC	3743	4060	+	TC|3.A.7.6.1					TC	2363	12691	10329
supplement	SRR25395398	SRR25395398_11773	SRR25395398_11773_11	CGC3	TC	4060	6660	+	TC|3.A.7.6.1					TC	2363	12691	10329
supplement	SRR25395398	SRR25395398_11773	SRR25395398_11773_12	CGC3	TC	6678	7391	+	TC|3.A.7.6.1					TC	2363	12691	10329
supplement	SRR25395398	SRR25395398_11773	SRR25395398_11773_13	CGC3		7399	7626	+							2363	12691	10329
supplement	SRR25395398	SRR25395398_11773	SRR25395398_11773_14	CGC3	TC	7642	8682	+	TC|3.A.7.6.1					TC	2363	12691	10329
supplement	SRR25395398	SRR25395398_11773	SRR25395398_11773_15	CGC3	TC	8901	9599	+	TC|3.A.7.6.1					TC	2363	12691	10329
supplement	SRR25395398	SRR25395398_11773	SRR25395398_11773_16	CGC3	TC	9610	10494	+	TC|3.A.7.6.1					TC	2363	12691	10329
supplement	SRR25395398	SRR25395398_11773	SRR25395398_11773_17	CGC3	TC	10494	11654	+	TC|3.A.7.6.1					TC	2363	12691	10329
supplement	SRR25395398	SRR25395398_11773	SRR25395398_11773_18	CGC3	TC	11696	12691	+	TC|3.A.7.6.1					TC	2363	12691	10329
supplement	SRR25395398	SRR25395398_13314	SRR25395398_13314_17	CGC4	TC	11161	13926	-	TC|3.A.7.3.1					TC	11161	14880	3720
supplement	SRR25395398	SRR25395398_13314	SRR25395398_13314_18	CGC4		13940	14233	-							11161	14880	3720
supplement	SRR25395398	SRR25395398_13314	SRR25395398_13314_19	CGC4	CAZyme	14251	14880	-	CAZyme|GH23_e361	GH23_e361	-	2	GH	GH	11161	14880	3720
supplement	SRR25395471	SRR25395471_104480	SRR25395471_104480_2	CGC2	TC	184	1080	-	TC|1.B.76.1.5					TC	184	5154	4971
supplement	SRR25395471	SRR25395471_104480	SRR25395471_104480_3	CGC2	CAZyme	1080	2897	-	CAZyme|AA1_e13+TC|9.B.62.1.5	AA1_e13	lignin	2	AA	AA	184	5154	4971
supplement	SRR25395471	SRR25395471_104480	SRR25395471_104480_4	CGC2		3132	3581	+							184	5154	4971
supplement	SRR25395471	SRR25395471_104480	SRR25395471_104480_5	CGC2	TC	3870	4607	+	TC|1.A.34.1.3					TC	184	5154	4971
supplement	SRR25395471	SRR25395471_104480	SRR25395471_104480_6	CGC2		4641	4838	-							184	5154	4971
supplement	SRR25395471	SRR25395471_104480	SRR25395471_104480_7	CGC2	TC	4879	5154	-	TC|3.A.3.5.4					TC	184	5154	4971
supplement	SRR25395483	SRR25395483_99758	SRR25395483_99758_1	CGC2	TC	2	370	-	TC|9.B.62.1.1					TC	2	3508	3507
supplement	SRR25395483	SRR25395483_99758	SRR25395483_99758_2	CGC2	TC	375	755	-	TC|9.B.62.1.5					TC	2	3508	3507
supplement	SRR25395483	SRR25395483_99758	SRR25395483_99758_3	CGC2	TC	795	1691	-	TC|1.B.76.1.5					TC	2	3508	3507
supplement	SRR25395483	SRR25395483_99758	SRR25395483_99758_4	CGC2	CAZyme	1691	3508	-	CAZyme|AA1_e13+TC|9.B.62.1.5	AA1_e13	lignin	2	AA	AA	2	3508	3507
supplement	SRR25395486	SRR25395486_4888	SRR25395486_4888_2	CGC4	TC	1764	3722	+	TC|3.A.7.4.2					TC	1764	10877	9114
supplement	SRR25395486	SRR25395486_4888	SRR25395486_4888_3	CGC4	Peptidase	3719	4285	+	Peptidase|S26.014					Peptidase	1764	10877	9114
supplement	SRR25395486	SRR25395486_4888	SRR25395486_4888_4	CGC4	CAZyme	4282	5178	+	CAZyme|GH23_e477	GH23_e477	-	3	GH	GH	1764	10877	9114
supplement	SRR25395486	SRR25395486_4888	SRR25395486_4888_5	CGC4		5181	8804	+							1764	10877	9114
supplement	SRR25395486	SRR25395486_4888	SRR25395486_4888_6	CGC4	TC	8862	10877	+	TC|3.A.7.7.1					TC	1764	10877	9114
supplement	SRR25395486	SRR25395486_6386	SRR25395486_6386_2	CGC6	TC	570	1499	-	TC|9.B.62.1.1					TC	570	7257	6688
supplement	SRR25395486	SRR25395486_6386	SRR25395486_6386_3	CGC6	TC	1504	1884	-	TC|9.B.62.1.5					TC	570	7257	6688
supplement	SRR25395486	SRR25395486_6386	SRR25395486_6386_4	CGC6	TC	1924	2820	-	TC|1.B.76.1.5					TC	570	7257	6688
supplement	SRR25395486	SRR25395486_6386	SRR25395486_6386_5	CGC6	CAZyme	2820	4637	-	CAZyme|AA1_e13+TC|9.B.62.1.5	AA1_e13	lignin	2	AA	AA	570	7257	6688
supplement	SRR25395486	SRR25395486_6386	SRR25395486_6386_6	CGC6		4872	5321	+							570	7257	6688
supplement	SRR25395486	SRR25395486_6386	SRR25395486_6386_7	CGC6	TC	5610	6347	+	TC|1.A.34.1.3					TC	570	7257	6688
supplement	SRR25395486	SRR25395486_6386	SRR25395486_6386_8	CGC6		6381	6578	-							570	7257	6688
supplement	SRR25395486	SRR25395486_6386	SRR25395486_6386_9	CGC6	TC	6619	7257	-	TC|3.A.3.5.4					TC	570	7257	6688
supplement	SRR25395486	SRR25395486_12278	SRR25395486_12278_1	CGC1	TC	1	783	+	TC|3.A.1.1.4					TC	1	4193	4193
supplement	SRR25395486	SRR25395486_12278	SRR25395486_12278_2	CGC1	CAZyme	780	3020	+	CAZyme|GH2_5+Sulfatase|S1_20	GH2_5	-	3	GH	GH	1	4193	4193
supplement	SRR25395486	SRR25395486_12278	SRR25395486_12278_3	CGC1	TC	3078	4193	+	TC|3.A.1.1.49					TC	1	4193	4193
supplement	SRR25395486	SRR25395486_12832	SRR25395486_12832_5	CGC2	CAZyme	2917	4326	-	CAZyme|GH32_e0+Sulfatase|S1_14	GH32_e0	fructan	3	GH	GH	2917	5646	2730
supplement	SRR25395486	SRR25395486_12832	SRR25395486_12832_6	CGC2	TC	4363	5646	-	TC|2.A.1.5.3					TC	2917	5646	2730
supplement	SRR25395489	SRR25395489_4822	SRR25395489_4822_1	CGC4	TC	2	694	-	TC|1.A.34.1.3					TC	2	5734	5733
supplement	SRR25395489	SRR25395489_4822	SRR25395489_4822_2	CGC4		983	1432	-							2	5734	5733
supplement	SRR25395489	SRR25395489_4822	SRR25395489_4822_3	CGC4	CAZyme	1667	3484	+	CAZyme|AA1_e13+TC|9.B.62.1.5	AA1_e13	lignin	2	AA	AA	2	5734	5733
supplement	SRR25395489	SRR25395489_4822	SRR25395489_4822_4	CGC4	TC	3484	4380	+	TC|1.B.76.1.5					TC	2	5734	5733
supplement	SRR25395489	SRR25395489_4822	SRR25395489_4822_5	CGC4	TC	4420	4800	+	TC|9.B.62.1.5					TC	2	5734	5733
supplement	SRR25395489	SRR25395489_4822	SRR25395489_4822_6	CGC4	TC	4805	5734	+	TC|9.B.62.1.1					TC	2	5734	5733
supplement	SRR25395496	SRR25395496_4235	SRR25395496_4235_4	CGC2	CAZyme	1231	1983	+	CAZyme|GH23_e477	GH23_e477	-	2	GH	GH	1231	16740	15510
supplement	SRR25395496	SRR25395496_4235	SRR25395496_4235_5	CGC2		2292	2588	+							1231	16740	15510
supplement	SRR25395496	SRR25395496_4235	SRR25395496_4235_6	CGC2	TC	2635	2946	+	TC|3.A.7.2.1					TC	1231	16740	15510
supplement	SRR25395496	SRR25395496_4235	SRR25395496_4235_7	CGC2	TC	2946	5570	+	TC|3.A.7.6.1					TC	1231	16740	15510
supplement	SRR25395496	SRR25395496_4235	SRR25395496_4235_8	CGC2	TC	5574	6281	+	TC|3.A.7.6.1					TC	1231	16740	15510
supplement	SRR25395496	SRR25395496_4235	SRR25395496_4235_9	CGC2		6283	6489	+							1231	16740	15510
supplement	SRR25395496	SRR25395496_4235	SRR25395496_4235_10	CGC2	TC	6504	7547	+	TC|3.A.7.6.1					TC	1231	16740	15510
supplement	SRR25395496	SRR25395496_4235	SRR25395496_4235_11	CGC2		7741	7833	+							1231	16740	15510
supplement	SRR25395496	SRR25395496_4235	SRR25395496_4235_12	CGC2		7830	8570	+							1231	16740	15510
supplement	SRR25395496	SRR25395496_4235	SRR25395496_4235_13	CGC2	TC	8573	9484	+	TC|3.A.7.6.1					TC	1231	16740	15510
supplement	SRR25395496	SRR25395496_4235	SRR25395496_4235_14	CGC2	TC	9481	10629	+	TC|3.A.7.6.1					TC	1231	16740	15510
supplement	SRR25395496	SRR25395496_4235	SRR25395496_4235_15	CGC2	TC	10647	11654	+	TC|3.A.7.6.1					TC	1231	16740	15510
supplement	SRR25395496	SRR25395496_4235	SRR25395496_4235_16	CGC2		11644	12171	+							1231	16740	15510
supplement	SRR25395496	SRR25395496_4235	SRR25395496_4235_17	CGC2		12221	15190	-							1231	16740	15510
supplement	SRR25395496	SRR25395496_4235	SRR25395496_4235_18	CGC2	TC	15187	16740	-	TC|3.A.7.2.1					TC	1231	16740	15510
supplement	SRR25395496	SRR25395496_9707	SRR25395496_9707_5	CGC3	TC	3733	4662	-	TC|9.B.62.1.1					TC	3733	19221	15489
supplement	SRR25395496	SRR25395496_9707	SRR25395496_9707_6	CGC3	TC	4667	5047	-	TC|9.B.62.1.5					TC	3733	19221	15489
supplement	SRR25395496	SRR25395496_9707	SRR25395496_9707_7	CGC3	TC	5087	5983	-	TC|1.B.76.1.5					TC	3733	19221	15489
supplement	SRR25395496	SRR25395496_9707	SRR25395496_9707_8	CGC3	CAZyme	5983	7800	-	CAZyme|AA1_e13+TC|9.B.62.1.5	AA1_e13	lignin	2	AA	AA	3733	19221	15489
supplement	SRR25395496	SRR25395496_9707	SRR25395496_9707_9	CGC3		8035	8376	+							3733	19221	15489
supplement	SRR25395496	SRR25395496_9707	SRR25395496_9707_10	CGC3		8319	8483	+							3733	19221	15489
supplement	SRR25395496	SRR25395496_9707	SRR25395496_9707_11	CGC3	TC	8706	9509	+	TC|1.A.34.1.3					TC	3733	19221	15489
supplement	SRR25395496	SRR25395496_9707	SRR25395496_9707_12	CGC3		9543	9731	-							3733	19221	15489
supplement	SRR25395496	SRR25395496_9707	SRR25395496_9707_13	CGC3	TC	9772	12219	-	TC|3.A.3.5.4	-	-	1		TC	3733	19221	15489
supplement	SRR25395496	SRR25395496_9707	SRR25395496_9707_14	CGC3		12364	12804	-							3733	19221	15489
supplement	SRR25395496	SRR25395496_9707	SRR25395496_9707_15	CGC3	TC	12891	16037	-	TC|2.A.6.1.3					TC	3733	19221	15489
supplement	SRR25395496	SRR25395496_9707	SRR25395496_9707_16	CGC3	TC	16048	17340	-	TC|2.A.6.1.4					TC	3733	19221	15489
supplement	SRR25395496	SRR25395496_9707	SRR25395496_9707_17	CGC3	TC	17454	17807	-	TC|2.A.6.1.4					TC	3733	19221	15489
supplement	SRR25395496	SRR25395496_9707	SRR25395496_9707_18	CGC3	TC	17836	19221	-	TC|1.B.17.3.4					TC	3733	19221	15489
supplement	SRR25395499	SRR25395499_13310	SRR25395499_13310_12	CGC4	CAZyme	5579	6208	-	CAZyme|GH23_e653	GH23_e653	-	2	GH	GH	5579	10288	4710
supplement	SRR25395499	SRR25395499_13310	SRR25395499_13310_13	CGC4		6205	8361	-							5579	10288	4710
supplement	SRR25395499	SRR25395499_13310	SRR25395499_13310_14	CGC4	TC	8381	10288	-	TC|3.A.7.5.1					TC	5579	10288	4710
supplement	SRR25395499	SRR25395499_21987	SRR25395499_21987_2	CGC8	TC	303	1232	-	TC|9.B.62.1.1					TC	303	6627	6325
supplement	SRR25395499	SRR25395499_21987	SRR25395499_21987_3	CGC8	TC	1237	1617	-	TC|9.B.62.1.5					TC	303	6627	6325
supplement	SRR25395499	SRR25395499_21987	SRR25395499_21987_4	CGC8	TC	1657	2553	-	TC|1.B.76.1.5					TC	303	6627	6325
supplement	SRR25395499	SRR25395499_21987	SRR25395499_21987_5	CGC8	CAZyme	2553	4370	-	CAZyme|AA1_e13+TC|9.B.62.1.5	AA1_e13	lignin	2	AA	AA	303	6627	6325
supplement	SRR25395499	SRR25395499_21987	SRR25395499_21987_6	CGC8		4605	5054	+							303	6627	6325
supplement	SRR25395499	SRR25395499_21987	SRR25395499_21987_7	CGC8	TC	5343	6080	+	TC|1.A.34.1.3					TC	303	6627	6325
supplement	SRR25395499	SRR25395499_21987	SRR25395499_21987_8	CGC8		6114	6311	-							303	6627	6325
supplement	SRR25395499	SRR25395499_21987	SRR25395499_21987_9	CGC8	TC	6352	6627	-	TC|3.A.3.5.4					TC	303	6627	6325
supplement	SRR25395503	SRR25395503_74	SRR25395503_74_4	CGC8	TC	2448	3377	-	TC|9.B.62.1.1					TC	2448	6515	4068
supplement	SRR25395503	SRR25395503_74	SRR25395503_74_5	CGC8	TC	3382	3762	-	TC|9.B.62.1.5					TC	2448	6515	4068
supplement	SRR25395503	SRR25395503_74	SRR25395503_74_6	CGC8	TC	3802	4698	-	TC|1.B.76.1.5					TC	2448	6515	4068
supplement	SRR25395503	SRR25395503_74	SRR25395503_74_7	CGC8	CAZyme	4698	6515	-	CAZyme|AA1_e13+TC|9.B.62.1.5	AA1_e13	lignin	2	AA	AA	2448	6515	4068
supplement	SRR25395503	SRR25395503_4488	SRR25395503_4488_3	CGC5	TC	1661	2818	-	TC|3.A.7.10.1					TC	1661	6824	5164
supplement	SRR25395503	SRR25395503_4488	SRR25395503_4488_4	CGC5	TC	2815	3600	-	TC|3.A.7.10.1					TC	1661	6824	5164
supplement	SRR25395503	SRR25395503_4488	SRR25395503_4488_5	CGC5	TC	3597	4136	-	TC|3.A.7.10.1					TC	1661	6824	5164
supplement	SRR25395503	SRR25395503_4488	SRR25395503_4488_6	CGC5		4211	5710	-							1661	6824	5164
supplement	SRR25395503	SRR25395503_4488	SRR25395503_4488_7	CGC5	Peptidase	5707	6345	-	Peptidase|A24.UPA					Peptidase	1661	6824	5164
supplement	SRR25395503	SRR25395503_4488	SRR25395503_4488_8	CGC5	CAZyme	6348	6824	-	CAZyme|GH23_e85	GH23_e85	-	2	GH	GH	1661	6824	5164
supplement	SRR25395503	SRR25395503_5305	SRR25395503_5305_12	CGC7	TC	9365	10144	+	TC|3.A.7.5.1					TC	9365	13342	3978
supplement	SRR25395503	SRR25395503_5305	SRR25395503_5305_13	CGC7	TC	10147	11406	+	TC|3.A.7.8.1					TC	9365	13342	3978
supplement	SRR25395503	SRR25395503_5305	SRR25395503_5305_14	CGC7	STP	11416	12444	+	STP|T2SSE					STP	9365	13342	3978
supplement	SRR25395503	SRR25395503_5305	SRR25395503_5305_15	CGC7	CAZyme	12428	13342	+	CAZyme|GH23_e977	GH23_e977	-	2	GH	GH	9365	13342	3978
supplement	SRR25395505	SRR25395505_343	SRR25395505_343_11	CGC3	TC	6767	7696	-	TC|9.B.62.1.1					TC	6767	22253	15487
supplement	SRR25395505	SRR25395505_343	SRR25395505_343_12	CGC3	TC	7701	8081	-	TC|9.B.62.1.5					TC	6767	22253	15487
supplement	SRR25395505	SRR25395505_343	SRR25395505_343_13	CGC3	TC	8121	9017	-	TC|1.B.76.1.5					TC	6767	22253	15487
supplement	SRR25395505	SRR25395505_343	SRR25395505_343_14	CGC3	CAZyme	9017	10834	-	CAZyme|AA1_e13+TC|9.B.62.1.5	AA1_e13	lignin	2	AA	AA	6767	22253	15487
supplement	SRR25395505	SRR25395505_343	SRR25395505_343_15	CGC3		11069	11518	+							6767	22253	15487
supplement	SRR25395505	SRR25395505_343	SRR25395505_343_16	CGC3	TC	11807	12544	+	TC|1.A.34.1.3					TC	6767	22253	15487
supplement	SRR25395505	SRR25395505_343	SRR25395505_343_17	CGC3		12578	12775	-							6767	22253	15487
supplement	SRR25395505	SRR25395505_343	SRR25395505_343_18	CGC3	TC	12816	15269	-	TC|3.A.3.5.4	-	-	1		TC	6767	22253	15487
supplement	SRR25395505	SRR25395505_343	SRR25395505_343_19	CGC3		15396	15836	-							6767	22253	15487
supplement	SRR25395505	SRR25395505_343	SRR25395505_343_20	CGC3	TC	15923	19069	-	TC|2.A.6.1.3					TC	6767	22253	15487
supplement	SRR25395505	SRR25395505_343	SRR25395505_343_21	CGC3	TC	19080	20372	-	TC|2.A.6.1.4					TC	6767	22253	15487
supplement	SRR25395505	SRR25395505_343	SRR25395505_343_22	CGC3	TC	20486	20839	-	TC|2.A.6.1.4					TC	6767	22253	15487
supplement	SRR25395505	SRR25395505_343	SRR25395505_343_23	CGC3	TC	20868	22253	-	TC|1.B.17.3.4					TC	6767	22253	15487
supplement	SRR25395512	SRR25395512_457	SRR25395512_457_3	CGC4	CAZyme	2210	3295	-	CAZyme|GT4_e3078	GT4_e3078	-	3	GT	GT	2210	7475	5266
supplement	SRR25395512	SRR25395512_457	SRR25395512_457_4	CGC4	CAZyme	3338	4042	-	CAZyme|GT32_e270	GT32_e270	-	3	GT	GT	2210	7475	5266
supplement	SRR25395512	SRR25395512_457	SRR25395512_457_5	CGC4		4050	4745	-		-	-	1			2210	7475	5266
supplement	SRR25395512	SRR25395512_457	SRR25395512_457_6	CGC4		4936	6048	-							2210	7475	5266
supplement	SRR25395512	SRR25395512_457	SRR25395512_457_7	CGC4	TC	6321	7475	-	TC|2.A.66.2.16					TC	2210	7475	5266
supplement	SRR28523213	SRR28523213_31509	SRR28523213_31509_3	CGC2	TC	1687	2841	+	TC|2.A.66.2.16					TC	1687	6952	5266
supplement	SRR28523213	SRR28523213_31509	SRR28523213_31509_4	CGC2		3114	4226	+							1687	6952	5266
supplement	SRR28523213	SRR28523213_31509	SRR28523213_31509_5	CGC2		4417	5112	+		-	-	1			1687	6952	5266
supplement	SRR28523213	SRR28523213_31509	SRR28523213_31509_6	CGC2	CAZyme	5120	5824	+	CAZyme|GT32_e270	GT32_e270	-	3	GT	GT	1687	6952	5266
supplement	SRR28523213	SRR28523213_31509	SRR28523213_31509_7	CGC2	CAZyme	5867	6952	+	CAZyme|GT4_e3078	GT4_e3078	-	3	GT	GT	1687	6952	5266
supplement	SRR28523213	SRR28523213_35567	SRR28523213_35567_5	CGC3	TC	1798	3783	+	TC|3.A.7.14.1					TC	1798	15808	14011
supplement	SRR28523213	SRR28523213_35567	SRR28523213_35567_6	CGC3	TC	3807	4139	+	TC|3.A.7.14.1					TC	1798	15808	14011
supplement	SRR28523213	SRR28523213_35567	SRR28523213_35567_7	CGC3	TC	4158	4541	+	TC|3.A.7.14.1					TC	1798	15808	14011
supplement	SRR28523213	SRR28523213_35567	SRR28523213_35567_8	CGC3	TC	4558	5187	+	TC|3.A.7.14.1					TC	1798	15808	14011
supplement	SRR28523213	SRR28523213_35567	SRR28523213_35567_9	CGC3	TC	5198	7159	+	TC|3.A.7.14.1					TC	1798	15808	14011
supplement	SRR28523213	SRR28523213_35567	SRR28523213_35567_10	CGC3	TC	7173	8525	+	TC|3.A.7.14.1					TC	1798	15808	14011
supplement	SRR28523213	SRR28523213_35567	SRR28523213_35567_11	CGC3	CAZyme	8547	9656	+	CAZyme|GH23_e1442+TC|3.A.7.14.1	GH23_e1442	-	2	GH	GH	1798	15808	14011
supplement	SRR28523213	SRR28523213_35567	SRR28523213_35567_12	CGC3	TC	9669	10220	+	TC|3.A.7.14.1					TC	1798	15808	14011
supplement	SRR28523213	SRR28523213_35567	SRR28523213_35567_13	CGC3	TC	10225	10656	+	TC|3.A.7.14.1					TC	1798	15808	14011
supplement	SRR28523213	SRR28523213_35567	SRR28523213_35567_14	CGC3	TC	10649	12304	+	TC|3.A.7.14.1					TC	1798	15808	14011
supplement	SRR28523213	SRR28523213_35567	SRR28523213_35567_15	CGC3	TC	12322	13248	+	TC|3.A.7.14.1					TC	1798	15808	14011
supplement	SRR28523213	SRR28523213_35567	SRR28523213_35567_16	CGC3	TC	13245	14177	+	TC|3.A.7.14.1					TC	1798	15808	14011
supplement	SRR28523213	SRR28523213_35567	SRR28523213_35567_17	CGC3	TC	14194	15162	+	TC|3.A.7.14.1					TC	1798	15808	14011
supplement	SRR28523213	SRR28523213_35567	SRR28523213_35567_18	CGC3	TC	15192	15560	+	TC|3.A.7.14.1					TC	1798	15808	14011
supplement	SRR28523213	SRR28523213_35567	SRR28523213_35567_19	CGC3	TC	15620	15808	+	TC|3.A.7.14.1					TC	1798	15808	14011
supplement	SRR28523213	SRR28523213_197595	SRR28523213_197595_2	CGC1	CAZyme	139	1176	+	CAZyme|GT4_e6071	GT4_e6071	-	3	GT	GT	139	2137	1999
supplement	SRR28523213	SRR28523213_197595	SRR28523213_197595_3	CGC1	CAZyme	1169	2137	+	CAZyme|GT2+TC|4.D.1.1.15	GT2	-	3	GT	GT	139	2137	1999
water	ERR13737166	ERR13737166_3331	ERR13737166_3331_9	CGC1	CAZyme	7404	8336	-	CAZyme|GH23_e977	GH23_e977	-	2	GH	GH	7404	11399	3996
water	ERR13737166	ERR13737166_3331	ERR13737166_3331_10	CGC1	STP	8320	9348	-	STP|T2SSE					STP	7404	11399	3996
water	ERR13737166	ERR13737166_3331	ERR13737166_3331_11	CGC1	TC	9358	10617	-	TC|3.A.7.8.1					TC	7404	11399	3996
water	ERR13737166	ERR13737166_3331	ERR13737166_3331_12	CGC1	TC	10620	11399	-	TC|3.A.7.5.1					TC	7404	11399	3996
water	ERR13737167	ERR13737167_240	ERR13737167_240_70	CGC1	TC	59393	61288	+	TC|3.A.7.11.1					TC	59393	63088	3696
water	ERR13737167	ERR13737167_240	ERR13737167_240_71	CGC1		61291	61899	+							59393	63088	3696
water	ERR13737167	ERR13737167_240	ERR13737167_240_72	CGC1	STP	61896	62570	+	STP|EAL					STP	59393	63088	3696
water	ERR13737167	ERR13737167_240	ERR13737167_240_73	CGC1	CAZyme	62654	63088	+	CAZyme|GH23_e1435	GH23_e1435	-	2	GH	GH	59393	63088	3696
water	ERR13737224	ERR13737224_6414	ERR13737224_6414_2	CGC2	CAZyme	302	799	-	CAZyme|GH23_e208	GH23_e208	-	2	GH	GH	302	1775	1474
water	ERR13737224	ERR13737224_6414	ERR13737224_6414_3	CGC2		796	1071	-							302	1775	1474
water	ERR13737224	ERR13737224_6414	ERR13737224_6414_4	CGC2	TC	1068	1775	-	TC|3.A.7.11.1					TC	302	1775	1474
water	ERR13737250	ERR13737250_2576	ERR13737250_2576_2	CGC2	CAZyme	799	2070	-	CAZyme|GT4_e3476	GT4_e3476	-	2	GT	GT	799	6239	5441
water	ERR13737250	ERR13737250_2576	ERR13737250_2576_3	CGC2	TC	2067	2720	-	TC|3.A.1.101.3					TC	799	6239	5441
water	ERR13737250	ERR13737250_2576	ERR13737250_2576_4	CGC2	TC	2717	3502	-	TC|3.A.1.101.3					TC	799	6239	5441
water	ERR13737250	ERR13737250_2576	ERR13737250_2576_5	CGC2	TC	3507	4703	-	TC|8.A.4.2.1					TC	799	6239	5441
water	ERR13737250	ERR13737250_2576	ERR13737250_2576_6	CGC2	TC	5085	6239	+	TC|1.B.18.2.4					TC	799	6239	5441
water	ERR13737250	ERR13737250_43608	ERR13737250_43608_2	CGC3	CAZyme	203	700	-	CAZyme|GH23_e208	GH23_e208	-	2	GH	GH	203	1676	1474
water	ERR13737250	ERR13737250_43608	ERR13737250_43608_3	CGC3		697	972	-							203	1676	1474
water	ERR13737250	ERR13737250_43608	ERR13737250_43608_4	CGC3	TC	969	1676	-	TC|3.A.7.11.1					TC	203	1676	1474
water	ERR13737251	ERR13737251_3059	ERR13737251_3059_2	CGC1	TC	2679	3935	+	TC|2.A.6.1.8					TC	2679	13267	10589
water	ERR13737251	ERR13737251_3059	ERR13737251_3059_3	CGC1	TC	3979	7176	+	TC|2.A.6.1.8					TC	2679	13267	10589
water	ERR13737251	ERR13737251_3059	ERR13737251_3059_4	CGC1		7331	7672	+							2679	13267	10589
water	ERR13737251	ERR13737251_3059	ERR13737251_3059_5	CGC1	TC	7815	11636	-	TC|3.A.3.2.21	-	-	1		TC	2679	13267	10589
water	ERR13737251	ERR13737251_3059	ERR13737251_3059_6	CGC1	CAZyme	11858	13267	+	CAZyme|GH144_e5	GH144_e5	beta-glucan	3	GH	GH	2679	13267	10589
water	ERR13763399	ERR13763399_2821	ERR13763399_2821_1	CGC3	TC	1	900	-	TC|1.B.76.1.5					TC	1	2757	2757
water	ERR13763399	ERR13763399_2821	ERR13763399_2821_2	CGC3	CAZyme	916	2757	-	CAZyme|AA1_e136+TC|9.B.62.1.5	AA1_e136	lignin	2	AA	AA	1	2757	2757
water	ERR13763416	ERR13763416_3084	ERR13763416_3084_3	CGC5	CAZyme	1781	3415	+	CAZyme|AA3_2+Sulfatase|S3	AA3_2	-	3	AA	AA	1781	5089	3309
water	ERR13763416	ERR13763416_3084	ERR13763416_3084_4	CGC5	TC	3545	5089	+	TC|4.C.1.1.4					TC	1781	5089	3309
water	ERR13763416	ERR13763416_12189	ERR13763416_12189_15	CGC1	CAZyme	11392	13368	+	CAZyme|AA1_e13+TC|9.B.62.1.5	AA1_e13	lignin	2	AA	AA	11392	14575	3184
water	ERR13763416	ERR13763416_12189	ERR13763416_12189_16	CGC1		13381	13629	+							11392	14575	3184
water	ERR13763416	ERR13763416_12189	ERR13763416_12189_17	CGC1	TC	13634	14575	+	TC|1.B.76.1.6					TC	11392	14575	3184
water	ERR13763416	ERR13763416_20293	ERR13763416_20293_1	CGC3	CAZyme	3	1979	+	CAZyme|AA1_e1+TC|9.B.62.1.5	AA1_e1	lignin	2	AA	AA	3	3282	3280
water	ERR13763416	ERR13763416_20293	ERR13763416_20293_2	CGC3	TC	1969	3282	+	TC|1.B.76.1.1					TC	3	3282	3280
water	ERR13763433	ERR13763433_8399	ERR13763433_8399_13	CGC18	TC	10515	11441	+	TC|2.A.4.1.5					TC	10515	15091	4577
water	ERR13763433	ERR13763433_8399	ERR13763433_8399_14	CGC18	CAZyme	11851	13227	+	CAZyme|AA1_e112+TC|2.A.108.1.1	AA1_e112	lignin	2	AA	AA	10515	15091	4577
water	ERR13763433	ERR13763433_8399	ERR13763433_8399_15	CGC18		13250	13696	+							10515	15091	4577
water	ERR13763433	ERR13763433_8399	ERR13763433_8399_16	CGC18	CAZyme	13814	15091	+	CAZyme|GH1_e90	GH1_e90	-	3	GH	GH	10515	15091	4577
water	ERR13763433	ERR13763433_15973	ERR13763433_15973_1	CGC2	TC	2	1069	+	TC|3.A.3.6.27					TC	2	3642	3641
water	ERR13763433	ERR13763433_15973	ERR13763433_15973_2	CGC2		1348	1677	-							2	3642	3641
water	ERR13763433	ERR13763433_15973	ERR13763433_15973_3	CGC2	TF	1733	2110	+	TF|CUER_ECOLI					TF	2	3642	3641
water	ERR13763433	ERR13763433_15973	ERR13763433_15973_4	CGC2	CAZyme	2158	3642	+	CAZyme|AA1_e119+TC|1.B.76.1.8	AA1_e119	lignin	2	AA	AA	2	3642	3641
water	ERR13763433	ERR13763433_15973	ERR13763433_15973_8	CGC3	TC	6976	8139	+	TC|2.A.1.2.49					TC	6976	13250	6275
water	ERR13763433	ERR13763433_15973	ERR13763433_15973_9	CGC3	TC	8192	8620	-	TC|9.B.102.5.5					TC	6976	13250	6275
water	ERR13763433	ERR13763433_15973	ERR13763433_15973_10	CGC3	TC	8614	9051	-	TC|9.B.102.5.2					TC	6976	13250	6275
water	ERR13763433	ERR13763433_15973	ERR13763433_15973_11	CGC3		9087	9581	-							6976	13250	6275
water	ERR13763433	ERR13763433_15973	ERR13763433_15973_12	CGC3		9894	10334	-							6976	13250	6275
water	ERR13763433	ERR13763433_15973	ERR13763433_15973_13	CGC3	TC	10384	11322	-	TC|1.B.76.1.6					TC	6976	13250	6275
water	ERR13763433	ERR13763433_15973	ERR13763433_15973_14	CGC3	CAZyme	11319	13250	-	CAZyme|AA1_e90+TC|9.B.62.1.5	AA1_e90	lignin	2	AA	AA	6976	13250	6275
water	ERR13763433	ERR13763433_20659	ERR13763433_20659_2	CGC6	CAZyme	106	1341	-	CAZyme|GT4_e3745	GT4_e3745	-	2	GT	GT	106	3938	3833
water	ERR13763433	ERR13763433_20659	ERR13763433_20659_3	CGC6	TC	1351	2181	-	TC|4.D.1.3.5	-	-	1		TC	106	3938	3833
water	ERR13763433	ERR13763433_20659	ERR13763433_20659_4	CGC6		2281	2907	-							106	3938	3833
water	ERR13763433	ERR13763433_20659	ERR13763433_20659_5	CGC6	CAZyme	2886	3938	-	CAZyme|GT4_e3054	GT4_e3054	-	3	GT	GT	106	3938	3833
water	ERR13763433	ERR13763433_23314	ERR13763433_23314_3	CGC7	CAZyme	385	990	-	CAZyme|GH23_e792	GH23_e792	-	2	GH	GH	385	3071	2687
water	ERR13763433	ERR13763433_23314	ERR13763433_23314_4	CGC7		1004	1597	-							385	3071	2687
water	ERR13763433	ERR13763433_23314	ERR13763433_23314_5	CGC7	TC	1617	3071	-	TC|3.A.7.4.1					TC	385	3071	2687
water	ERR13763433	ERR13763433_71999	ERR13763433_71999_1	CGC15	CAZyme	28	645	-	CAZyme|GH1_e90	GH1_e90	-	3	GH	GH	28	3646	3619
water	ERR13763433	ERR13763433_71999	ERR13763433_71999_2	CGC15		867	1037	-							28	3646	3619
water	ERR13763433	ERR13763433_71999	ERR13763433_71999_3	CGC15	TC	1385	3646	-	TC|3.D.4.10.5					TC	28	3646	3619
water	ERR13763444	ERR13763444_121633	ERR13763444_121633_1	CGC1	CAZyme	2	991	+	CAZyme|GH65_e26	GH65_e26	-	3	GH	GH	2	2632	2631
water	ERR13763444	ERR13763444_121633	ERR13763444_121633_2	CGC1		1090	1497	-							2	2632	2631
water	ERR13763444	ERR13763444_121633	ERR13763444_121633_3	CGC1		1917	2294	-							2	2632	2631
water	ERR13763444	ERR13763444_121633	ERR13763444_121633_4	CGC1	TC	2291	2632	-	TC|2.A.6.1.3					TC	2	2632	2631
water	ERR13865353	ERR13865353_792	ERR13865353_792_7	CGC24	TC	3584	4522	+	TC|1.A.35.1.2					TC	3584	9806	6223
water	ERR13865353	ERR13865353_792	ERR13865353_792_8	CGC24	TC	4652	5434	+	TC|1.A.115.1.5					TC	3584	9806	6223
water	ERR13865353	ERR13865353_792	ERR13865353_792_9	CGC24	CAZyme	5439	7340	+	CAZyme|GH15_e62	GH15_e62	-	3	GH	GH	3584	9806	6223
water	ERR13865353	ERR13865353_792	ERR13865353_792_10	CGC24	TC	7668	9806	+	TC|1.B.14.1.10					TC	3584	9806	6223
water	ERR13865353	ERR13865353_6206	ERR13865353_6206_4	CGC22	TC	3535	5790	-	TC|1.B.14.8.1					TC	3535	11909	8375
water	ERR13865353	ERR13865353_6206	ERR13865353_6206_5	CGC22	TC	5978	7174	-	TC|2.A.1.13.13					TC	3535	11909	8375
water	ERR13865353	ERR13865353_6206	ERR13865353_6206_6	CGC22	Peptidase	7326	8990	+	Peptidase|S33.UNW					Peptidase	3535	11909	8375
water	ERR13865353	ERR13865353_6206	ERR13865353_6206_7	CGC22	Sulfatase	8987	10315	+	Sulfatase|S1_14					Sulfatase	3535	11909	8375
water	ERR13865353	ERR13865353_6206	ERR13865353_6206_8	CGC22	CAZyme	10317	11909	+	CAZyme|AA4_e3	AA4_e3	lignin	2	AA	AA	3535	11909	8375
water	ERR13865353	ERR13865353_8434	ERR13865353_8434_3	CGC27	CAZyme	429	1052	-	CAZyme|GH23_e477	GH23_e477	-	2	GH	GH	429	4210	3782
water	ERR13865353	ERR13865353_8434	ERR13865353_8434_4	CGC27	STP	1133	1432	-	STP|GerE					STP	429	4210	3782
water	ERR13865353	ERR13865353_8434	ERR13865353_8434_5	CGC27	Peptidase	1893	2828	-	Peptidase|S33.UPW					Peptidase	429	4210	3782
water	ERR13865353	ERR13865353_8434	ERR13865353_8434_6	CGC27	TC	2825	4210	-	TC|9.B.470.1.3					TC	429	4210	3782
water	ERR13865353	ERR13865353_9263	ERR13865353_9263_2	CGC29	TC	901	1332	-	TC|1.B.6.13.3					TC	901	4260	3360
water	ERR13865353	ERR13865353_9263	ERR13865353_9263_3	CGC29		1348	2046	-							901	4260	3360
water	ERR13865353	ERR13865353_9263	ERR13865353_9263_4	CGC29		2046	2312	-							901	4260	3360
water	ERR13865353	ERR13865353_9263	ERR13865353_9263_5	CGC29	CAZyme	2341	2976	-	CAZyme|GH23_e792	GH23_e792	-	2	GH	GH	901	4260	3360
water	ERR13865353	ERR13865353_9263	ERR13865353_9263_6	CGC29		2990	3577	-							901	4260	3360
water	ERR13865353	ERR13865353_9263	ERR13865353_9263_7	CGC29	TC	3595	4260	-	TC|3.A.7.4.1					TC	901	4260	3360
water	ERR13865353	ERR13865353_9378	ERR13865353_9378_3	CGC30	CAZyme	1560	2906	+	CAZyme|GH1_e147+TC|8.A.49.1.3	GH1_e147	-	3	GH	GH	1560	6848	5289
water	ERR13865353	ERR13865353_9378	ERR13865353_9378_4	CGC30	TC	3192	3398	+	TC|2.A.33.1.1					TC	1560	6848	5289
water	ERR13865353	ERR13865353_9378	ERR13865353_9378_5	CGC30	TC	3373	5094	-	TC|2.A.47.4.1					TC	1560	6848	5289
water	ERR13865353	ERR13865353_9378	ERR13865353_9378_6	CGC30	TC	5091	6848	-	TC|9.B.145.1.2					TC	1560	6848	5289
water	ERR13865353	ERR13865353_14731	ERR13865353_14731_1	CGC4	CAZyme	197	1198	+	CAZyme|GT2	GT2	-	3	GT	GT	197	4539	4343
water	ERR13865353	ERR13865353_14731	ERR13865353_14731_2	CGC4		1208	2740	+							197	4539	4343
water	ERR13865353	ERR13865353_14731	ERR13865353_14731_3	CGC4		2838	3761	+							197	4539	4343
water	ERR13865353	ERR13865353_14731	ERR13865353_14731_4	CGC4	TC	3838	4539	+	TC|3.A.1.210.11					TC	197	4539	4343
water	ERR13865353	ERR13865353_28137	ERR13865353_28137_2	CGC11	CAZyme	3840	4274	-	CAZyme|GH23_e1435	GH23_e1435	-	2	GH	GH	3840	7535	3696
water	ERR13865353	ERR13865353_28137	ERR13865353_28137_3	CGC11		4358	5032	-							3840	7535	3696
water	ERR13865353	ERR13865353_28137	ERR13865353_28137_4	CGC11		5029	5637	-							3840	7535	3696
water	ERR13865353	ERR13865353_28137	ERR13865353_28137_5	CGC11	TC	5640	7535	-	TC|3.A.7.11.1					TC	3840	7535	3696
water	ERR13865353	ERR13865353_29633	ERR13865353_29633_1	CGC12	CAZyme	3	1022	-	CAZyme|GH130_8	GH130_8	beta-mannan	3	GH	GH	3	2391	2389
water	ERR13865353	ERR13865353_29633	ERR13865353_29633_2	CGC12	TC	1423	2391	+	TC|1.A.35.3.5					TC	3	2391	2389
water	ERR13865353	ERR13865353_66119	ERR13865353_66119_1	CGC23	CAZyme	108	1385	-	CAZyme|GH1_e90	GH1_e90	-	3	GH	GH	108	2331	2224
water	ERR13865353	ERR13865353_66119	ERR13865353_66119_2	CGC23		1503	1949	-							108	2331	2224
water	ERR13865353	ERR13865353_66119	ERR13865353_66119_3	CGC23	TC	1972	2331	-	TC|2.A.108.1.7					TC	108	2331	2224
water	ERR13865354	ERR13865354_1243	ERR13865354_1243_1	CGC4	TC	1	1758	+	TC|9.B.145.1.2					TC	1	5289	5289
water	ERR13865354	ERR13865354_1243	ERR13865354_1243_2	CGC4	TC	1755	3476	+	TC|2.A.47.4.1					TC	1	5289	5289
water	ERR13865354	ERR13865354_1243	ERR13865354_1243_3	CGC4	TC	3451	3657	-	TC|2.A.33.1.1					TC	1	5289	5289
water	ERR13865354	ERR13865354_1243	ERR13865354_1243_4	CGC4	CAZyme	3943	5289	-	CAZyme|GH1_e147+TC|8.A.49.1.3	GH1_e147	-	3	GH	GH	1	5289	5289
water	ERR13865354	ERR13865354_1580	ERR13865354_1580_6	CGC7	TC	4686	5648	+	TC|3.A.7.4.1					TC	4686	18057	13372
water	ERR13865354	ERR13865354_1580	ERR13865354_1580_7	CGC7	TC	5665	6129	+	TC|3.A.7.4.1					TC	4686	18057	13372
water	ERR13865354	ERR13865354_1580	ERR13865354_1580_8	CGC7	TC	6133	6444	+	TC|3.A.7.4.1					TC	4686	18057	13372
water	ERR13865354	ERR13865354_1580	ERR13865354_1580_9	CGC7	TC	6441	8999	+	TC|3.A.7.4.1					TC	4686	18057	13372
water	ERR13865354	ERR13865354_1580	ERR13865354_1580_10	CGC7	TC	8996	9778	+	TC|3.A.7.4.1					TC	4686	18057	13372
water	ERR13865354	ERR13865354_1580	ERR13865354_1580_11	CGC7	TC	9796	10695	+	TC|3.A.7.4.1					TC	4686	18057	13372
water	ERR13865354	ERR13865354_1580	ERR13865354_1580_12	CGC7		10698	11186	+							4686	18057	13372
water	ERR13865354	ERR13865354_1580	ERR13865354_1580_13	CGC7	TC	11191	12612	+	TC|3.A.7.4.1					TC	4686	18057	13372
water	ERR13865354	ERR13865354_1580	ERR13865354_1580_14	CGC7	TC	12633	13397	+	TC|3.A.7.4.1					TC	4686	18057	13372
water	ERR13865354	ERR13865354_1580	ERR13865354_1580_15	CGC7	TC	13407	13634	+	TC|3.A.7.4.1					TC	4686	18057	13372
water	ERR13865354	ERR13865354_1580	ERR13865354_1580_16	CGC7	TC	13645	15363	+	TC|3.A.7.4.1					TC	4686	18057	13372
water	ERR13865354	ERR13865354_1580	ERR13865354_1580_17	CGC7		15381	15968	+							4686	18057	13372
water	ERR13865354	ERR13865354_1580	ERR13865354_1580_18	CGC7	CAZyme	15982	16617	+	CAZyme|GH23_e792	GH23_e792	-	2	GH	GH	4686	18057	13372
water	ERR13865354	ERR13865354_1580	ERR13865354_1580_19	CGC7		16646	16912	+							4686	18057	13372
water	ERR13865354	ERR13865354_1580	ERR13865354_1580_20	CGC7		16912	17610	+							4686	18057	13372
water	ERR13865354	ERR13865354_1580	ERR13865354_1580_21	CGC7	TC	17626	18057	+	TC|1.B.6.13.3					TC	4686	18057	13372
water	ERR13865354	ERR13865354_3145	ERR13865354_3145_5	CGC12	CAZyme	4800	8210	+	CAZyme|GH106_e48	GH106_e48	pectin	3	GH	GH	4800	12847	8048
water	ERR13865354	ERR13865354_3145	ERR13865354_3145_6	CGC12	CAZyme	8252	9886	-	CAZyme|GH35_e27	GH35_e27	-	3	GH	GH	4800	12847	8048
water	ERR13865354	ERR13865354_3145	ERR13865354_3145_7	CGC12	TC	10025	12847	-	TC|1.B.14.6.11					TC	4800	12847	8048
water	ERR13865354	ERR13865354_5015	ERR13865354_5015_1	CGC19	CAZyme	37	2592	-	CAZyme|GH3_e318+Sulfatase|S1_15	GH3_e318	-	3	GH	GH	37	4457	4421
water	ERR13865354	ERR13865354_5015	ERR13865354_5015_2	CGC19	TC	2658	4457	-	TC|1.B.14.8.4					TC	37	4457	4421
water	ERR13865354	ERR13865354_9684	ERR13865354_9684_2	CGC27	CAZyme	860	2467	-	CAZyme|AA4_e3	AA4_e3	lignin	2	AA	AA	860	6506	5647
water	ERR13865354	ERR13865354_9684	ERR13865354_9684_3	CGC27	Sulfatase	2454	3782	-	Sulfatase|S1_14					Sulfatase	860	6506	5647
water	ERR13865354	ERR13865354_9684	ERR13865354_9684_4	CGC27	Peptidase	3779	5443	-	Peptidase|S33.UNW					Peptidase	860	6506	5647
water	ERR13865354	ERR13865354_9684	ERR13865354_9684_5	CGC27	TC	5595	6506	+	TC|2.A.1.13.13					TC	860	6506	5647
water	ERR13865354	ERR13865354_10423	ERR13865354_10423_1	CGC2	TC	2	310	-	TC|1.B.14.1.7					TC	2	4394	4393
water	ERR13865354	ERR13865354_10423	ERR13865354_10423_2	CGC2	CAZyme	638	2539	-	CAZyme|GH15_e62	GH15_e62	-	3	GH	GH	2	4394	4393
water	ERR13865354	ERR13865354_10423	ERR13865354_10423_3	CGC2	TC	2544	3326	-	TC|1.A.115.1.5					TC	2	4394	4393
water	ERR13865354	ERR13865354_10423	ERR13865354_10423_4	CGC2	TC	3456	4394	-	TC|1.A.35.1.2					TC	2	4394	4393
water	ERR13865355	ERR13865355_904	ERR13865355_904_9	CGC26	TC	9166	11988	+	TC|1.B.14.6.11					TC	9166	17213	8048
water	ERR13865355	ERR13865355_904	ERR13865355_904_10	CGC26	CAZyme	12127	13761	+	CAZyme|GH35_e27	GH35_e27	-	3	GH	GH	9166	17213	8048
water	ERR13865355	ERR13865355_904	ERR13865355_904_11	CGC26	CAZyme	13803	17213	-	CAZyme|GH106_e48	GH106_e48	pectin	3	GH	GH	9166	17213	8048
water	ERR13865355	ERR13865355_1171	ERR13865355_1171_3	CGC2	TC	1438	2169	+	TC|1.A.14.2.7					TC	1438	11389	9952
water	ERR13865355	ERR13865355_1171	ERR13865355_1171_4	CGC2		2445	3491	+							1438	11389	9952
water	ERR13865355	ERR13865355_1171	ERR13865355_1171_5	CGC2		3709	4821	+							1438	11389	9952
water	ERR13865355	ERR13865355_1171	ERR13865355_1171_6	CGC2	CAZyme	4877	7186	+	CAZyme|GT4_e5288	GT4_e5288	-	3	GT	GT	1438	11389	9952
water	ERR13865355	ERR13865355_1171	ERR13865355_1171_7	CGC2	CAZyme	7177	8520	+	CAZyme|GH130_8	GH130_8	beta-mannan	3	GH	GH	1438	11389	9952
water	ERR13865355	ERR13865355_1171	ERR13865355_1171_8	CGC2		8578	8817	-							1438	11389	9952
water	ERR13865355	ERR13865355_1171	ERR13865355_1171_9	CGC2		8888	9514	-							1438	11389	9952
water	ERR13865355	ERR13865355_1171	ERR13865355_1171_10	CGC2	TC	9533	10072	-	TC|3.A.8.1.1					TC	1438	11389	9952
water	ERR13865355	ERR13865355_1171	ERR13865355_1171_11	CGC2	TC	10148	11389	-	TC|1.A.33.1.2					TC	1438	11389	9952
water	ERR13865355	ERR13865355_1246	ERR13865355_1246_1	CGC4	TC	3	554	-	TC|3.A.7.4.2					TC	3	7229	7227
water	ERR13865355	ERR13865355_1246	ERR13865355_1246_2	CGC4	STP	1101	2096	+	STP|Peripla_BP_3					STP	3	7229	7227
water	ERR13865355	ERR13865355_1246	ERR13865355_1246_3	CGC4	TC	2098	3465	-	TC|2.A.2.6.3					TC	3	7229	7227
water	ERR13865355	ERR13865355_1246	ERR13865355_1246_4	CGC4		3600	6071	+							3	7229	7227
water	ERR13865355	ERR13865355_1246	ERR13865355_1246_5	CGC4	CAZyme	6075	7229	+	CAZyme|GH68_2	GH68_2	fructan	3	GH	GH	3	7229	7227
water	ERR13865355	ERR13865355_1343	ERR13865355_1343_5	CGC6	CAZyme	2882	5440	-	CAZyme|GH3_e197+Sulfatase|S1_15	GH3_e197	beta-glucan;xyloglucan	3	GH	GH	2882	8749	5868
water	ERR13865355	ERR13865355_1343	ERR13865355_1343_6	CGC6		5472	6431	-							2882	8749	5868
water	ERR13865355	ERR13865355_1343	ERR13865355_1343_7	CGC6	TC	6512	8749	-	TC|1.B.14.8.1					TC	2882	8749	5868
water	ERR13865355	ERR13865355_2092	ERR13865355_2092_2	CGC11	TC	1332	3470	-	TC|1.B.14.1.10					TC	1332	7554	6223
water	ERR13865355	ERR13865355_2092	ERR13865355_2092_3	CGC11	CAZyme	3798	5699	-	CAZyme|GH15_e62	GH15_e62	-	3	GH	GH	1332	7554	6223
water	ERR13865355	ERR13865355_2092	ERR13865355_2092_4	CGC11	TC	5704	6486	-	TC|1.A.115.1.5					TC	1332	7554	6223
water	ERR13865355	ERR13865355_2092	ERR13865355_2092_5	CGC11	TC	6616	7554	-	TC|1.A.35.1.2					TC	1332	7554	6223
water	ERR13865355	ERR13865355_4334	ERR13865355_4334_1	CGC19	CAZyme	1	1011	-	CAZyme|GH130_8	GH130_8	beta-mannan	3	GH	GH	1	2380	2380
water	ERR13865355	ERR13865355_4334	ERR13865355_4334_2	CGC19	TC	1412	2380	+	TC|1.A.35.3.5					TC	1	2380	2380
water	ERR13865355	ERR13865355_8443	ERR13865355_8443_4	CGC25	CAZyme	2025	3152	+	CAZyme|CE1_e46+Peptidase|S09.UNW	CE1_e46	-	3	CE	CE	2025	4436	2412
water	ERR13865355	ERR13865355_8443	ERR13865355_8443_5	CGC25	TC	3174	4436	+	TC|2.A.36.6.4					TC	2025	4436	2412
water	ERR13865355	ERR13865355_9552	ERR13865355_9552_1	CGC27	TC	1	1758	+	TC|9.B.145.1.2					TC	1	5289	5289
water	ERR13865355	ERR13865355_9552	ERR13865355_9552_2	CGC27	TC	1755	3476	+	TC|2.A.47.4.1					TC	1	5289	5289
water	ERR13865355	ERR13865355_9552	ERR13865355_9552_3	CGC27	TC	3451	3657	-	TC|2.A.33.1.1					TC	1	5289	5289
water	ERR13865355	ERR13865355_9552	ERR13865355_9552_4	CGC27	CAZyme	3943	5289	-	CAZyme|GH1_e147+TC|8.A.49.1.3	GH1_e147	-	3	GH	GH	1	5289	5289
water	ERR13865355	ERR13865355_17095	ERR13865355_17095_1	CGC9	TC	1	1800	+	TC|1.B.14.8.4					TC	1	4421	4421
water	ERR13865355	ERR13865355_17095	ERR13865355_17095_2	CGC9	CAZyme	1866	4421	+	CAZyme|GH3_e318+Sulfatase|S1_15	GH3_e318	-	3	GH	GH	1	4421	4421
water	ERR13865356	ERR13865356_1640	ERR13865356_1640_2	CGC4	CAZyme	379	1851	+	CAZyme|AA1_e65|AA1_e77	AA1_e65|AA1_e77	lignin	2	AA	AA	379	3350	2972
water	ERR13865356	ERR13865356_1640	ERR13865356_1640_3	CGC4	TC	1896	3350	+	TC|3.A.3.5.39					TC	379	3350	2972
water	ERR13865356	ERR13865356_3639	ERR13865356_3639_1	CGC12	CAZyme	1	474	-	CAZyme|CE4_e210	CE4_e210	-	2	CE	CE	1	1652	1652
water	ERR13865356	ERR13865356_3639	ERR13865356_3639_2	CGC12	TC	471	1652	-	TC|3.A.9.1.1					TC	1	1652	1652
water	ERR13865356	ERR13865356_6426	ERR13865356_6426_6	CGC17	CAZyme	2450	3751	+	CAZyme|GT4_e3930	GT4_e3930	-	3	GT	GT	2450	6108	3659
water	ERR13865356	ERR13865356_6426	ERR13865356_6426_7	CGC17		3794	4711	-							2450	6108	3659
water	ERR13865356	ERR13865356_6426	ERR13865356_6426_8	CGC17	STP	4880	5353	+	STP|MarR+STP|AsnC_trans_reg					STP	2450	6108	3659
water	ERR13865356	ERR13865356_6426	ERR13865356_6426_9	CGC17	TC	5503	6108	-	TC|3.A.3.2.32					TC	2450	6108	3659
water	ERR13865356	ERR13865356_8973	ERR13865356_8973_2	CGC19	CAZyme	469	1641	-	CAZyme|GT1_e1061	GT1_e1061	-	2	GT	GT	469	13122	12654
water	ERR13865356	ERR13865356_8973	ERR13865356_8973_3	CGC19	CAZyme	1638	2888	-	CAZyme|GT4_e7775	GT4_e7775	-	3	GT	GT	469	13122	12654
water	ERR13865356	ERR13865356_8973	ERR13865356_8973_4	CGC19	CAZyme	2892	4091	-	CAZyme|GT1_e452	GT1_e452	-	2	GT	GT	469	13122	12654
water	ERR13865356	ERR13865356_8973	ERR13865356_8973_5	CGC19	TC	4161	5327	-	TC|3.A.1.5.12					TC	469	13122	12654
water	ERR13865356	ERR13865356_8973	ERR13865356_8973_6	CGC19	TC	5324	6322	-	TC|3.A.1.5.29					TC	469	13122	12654
water	ERR13865356	ERR13865356_8973	ERR13865356_8973_7	CGC19	TC	6324	8231	-	TC|3.A.1.5.12					TC	469	13122	12654
water	ERR13865356	ERR13865356_8973	ERR13865356_8973_8	CGC19	TC	8228	10195	-	TC|3.A.1.5.11					TC	469	13122	12654
water	ERR13865356	ERR13865356_8973	ERR13865356_8973_9	CGC19	CAZyme	10310	11293	+	CAZyme|GT32_e175	GT32_e175	-	2	GT	GT	469	13122	12654
water	ERR13865356	ERR13865356_8973	ERR13865356_8973_10	CGC19		11297	12025	-							469	13122	12654
water	ERR13865356	ERR13865356_8973	ERR13865356_8973_11	CGC19	CAZyme	12022	13122	-	CAZyme|GT4_e8510	GT4_e8510	-	3	GT	GT	469	13122	12654
water	ERR13865356	ERR13865356_9594	ERR13865356_9594_1	CGC20	TC	3	665	-	TC|3.A.1.4.3					TC	3	6825	6823
water	ERR13865356	ERR13865356_9594	ERR13865356_9594_2	CGC20	TC	759	1886	-	TC|3.A.1.4.3					TC	3	6825	6823
water	ERR13865356	ERR13865356_9594	ERR13865356_9594_3	CGC20		2037	2849	-							3	6825	6823
water	ERR13865356	ERR13865356_9594	ERR13865356_9594_4	CGC20	TC	2959	3843	-	TC|9.B.18.2.4					TC	3	6825	6823
water	ERR13865356	ERR13865356_9594	ERR13865356_9594_5	CGC20		3840	5585	-							3	6825	6823
water	ERR13865356	ERR13865356_9594	ERR13865356_9594_6	CGC20	CAZyme	5728	6825	+	CAZyme|GH188_e0	GH188_e0	glycolipid	2	GH	GH	3	6825	6823
water	ERR13865356	ERR13865356_15718	ERR13865356_15718_1	CGC3	TC	1	345	+	TC|3.A.1.5.27					TC	1	3858	3858
water	ERR13865356	ERR13865356_15718	ERR13865356_15718_2	CGC3		397	1563	-							1	3858	3858
water	ERR13865356	ERR13865356_15718	ERR13865356_15718_3	CGC3	TF	1811	2857	+	TF|MALI_ECOLI					TF	1	3858	3858
water	ERR13865356	ERR13865356_15718	ERR13865356_15718_4	CGC3	CAZyme	2854	3858	+	CAZyme|GH179_e0	GH179_e0	chitin	2	GH	GH	1	3858	3858
water	ERR13865356	ERR13865356_19728	ERR13865356_19728_2	CGC8	TC	522	1292	-	TC|9.B.18.2.4	-	-	1		TC	522	4434	3913
water	ERR13865356	ERR13865356_19728	ERR13865356_19728_3	CGC8		1424	2650	-							522	4434	3913
water	ERR13865356	ERR13865356_19728	ERR13865356_19728_4	CGC8	TC	2679	3017	-	TC|9.B.18.2.4					TC	522	4434	3913
water	ERR13865356	ERR13865356_19728	ERR13865356_19728_5	CGC8	CAZyme	3322	4434	-	CAZyme|GT4_e5127	GT4_e5127	-	3	GT	GT	522	4434	3913
water	ERR13865356	ERR13865356_21384	ERR13865356_21384_1	CGC9	TC	1	1170	+	TC|3.A.1.5.11					TC	1	3773	3773
water	ERR13865356	ERR13865356_21384	ERR13865356_21384_2	CGC9		1378	1944	+							1	3773	3773
water	ERR13865356	ERR13865356_21384	ERR13865356_21384_3	CGC9	TC	1976	2734	-	TC|2.A.102.2.4					TC	1	3773	3773
water	ERR13865356	ERR13865356_21384	ERR13865356_21384_4	CGC9	CAZyme	2781	3773	-	CAZyme|GH188_e1	GH188_e1	glycolipid	2	GH	GH	1	3773	3773
water	ERR13865356	ERR13865356_22949	ERR13865356_22949_1	CGC10	TC	1	1056	-	TC|3.A.1.11.10					TC	1	3508	3508
water	ERR13865356	ERR13865356_22949	ERR13865356_22949_2	CGC10	STP	1271	2203	+	STP|GntR					STP	1	3508	3508
water	ERR13865356	ERR13865356_22949	ERR13865356_22949_3	CGC10	CAZyme	2210	3508	+	CAZyme|GT1_e320	GT1_e320	-	3	GT	GT	1	3508	3508
water	ERR13865356	ERR13865356_39173	ERR13865356_39173_1	CGC14	CAZyme	2	1636	+	CAZyme|AA3_2+Sulfatase|S3	AA3_2	-	3	AA	AA	2	3567	3566
water	ERR13865356	ERR13865356_39173	ERR13865356_39173_2	CGC14		1638	1958	+							2	3567	3566
water	ERR13865356	ERR13865356_39173	ERR13865356_39173_3	CGC14		1960	3222	+							2	3567	3566
water	ERR13865356	ERR13865356_39173	ERR13865356_39173_4	CGC14	TC	3283	3567	-	TC|2.A.6.2.16					TC	2	3567	3566
water	ERR13865356	ERR13865356_39752	ERR13865356_39752_1	CGC15	TC	1	939	+	TC|3.A.1.11.2					TC	1	2251	2251
water	ERR13865356	ERR13865356_39752	ERR13865356_39752_2	CGC15	CAZyme	959	2251	+	CAZyme|GT1_e320	GT1_e320	-	3	GT	GT	1	2251	2251
water	ERR13865356	ERR13865356_40184	ERR13865356_40184_1	CGC16	CAZyme	3	1040	-	CAZyme|CE1_e74+Peptidase|S09.UNW	CE1_e74	-	2	CE	CE	3	2435	2433
water	ERR13865356	ERR13865356_40184	ERR13865356_40184_2	CGC16	TC	1138	1833	-	TC|3.A.1.4.4					TC	3	2435	2433
water	ERR13865356	ERR13865356_40184	ERR13865356_40184_3	CGC16	TC	1938	2435	-	TC|3.A.1.4.5					TC	3	2435	2433
water	ERR13865356	ERR13865356_125704	ERR13865356_125704_2	CGC1	TC	585	1454	-	TC|9.B.297.4.6					TC	585	2835	2251
water	ERR13865356	ERR13865356_125704	ERR13865356_125704_3	CGC1	CAZyme	1597	2835	-	CAZyme|GT4_e1679	GT4_e1679	-	3	GT	GT	585	2835	2251
water	ERR13865356	ERR13865356_173054	ERR13865356_173054_1	CGC6	TC	2	724	+	TC|3.A.1.103.11					TC	2	6866	6865
water	ERR13865356	ERR13865356_173054	ERR13865356_173054_2	CGC6		727	1587	+							2	6866	6865
water	ERR13865356	ERR13865356_173054	ERR13865356_173054_3	CGC6		1584	2771	+							2	6866	6865
water	ERR13865356	ERR13865356_173054	ERR13865356_173054_4	CGC6	CAZyme	2768	5737	+	CAZyme|GT4_e2524|GT4_e3476	GT4_e2524|GT4_e3476	-	3	GT	GT	2	6866	6865
water	ERR13865356	ERR13865356_173054	ERR13865356_173054_5	CGC6	CAZyme	5766	6866	+	CAZyme|GT4_e6053	GT4_e6053	-	3	GT	GT	2	6866	6865
water	ERR13865358	ERR13865358_8582	ERR13865358_8582_1	CGC4	TC	2	772	+	TC|3.A.7.4.1					TC	2	2717	2716
water	ERR13865358	ERR13865358_8582	ERR13865358_8582_2	CGC4	STP	782	1816	+	STP|T2SSE					STP	2	2717	2716
water	ERR13865358	ERR13865358_8582	ERR13865358_8582_3	CGC4	CAZyme	1800	2717	+	CAZyme|GH23_e977	GH23_e977	-	2	GH	GH	2	2717	2716
water	ERR13865358	ERR13865358_10912	ERR13865358_10912_1	CGC1	TC	3	383	+	TC|5.B.1.2.1					TC	3	2683	2681
water	ERR13865358	ERR13865358_10912	ERR13865358_10912_2	CGC1		876	1277	+							3	2683	2681
water	ERR13865358	ERR13865358_10912	ERR13865358_10912_3	CGC1	CAZyme	1376	2683	+	CAZyme|AA1_e1	AA1_e1	lignin	2	AA	AA	3	2683	2681
water	ERR13865358	ERR13865358_112655	ERR13865358_112655_1	CGC2	TC	1	930	-	TC|3.A.7.1.1					TC	1	2296	2296
water	ERR13865358	ERR13865358_112655	ERR13865358_112655_2	CGC2	TC	917	1243	-	TC|3.A.7.2.1					TC	1	2296	2296
water	ERR13865358	ERR13865358_112655	ERR13865358_112655_3	CGC2	TC	1268	1609	-	TC|3.A.7.1.1					TC	1	2296	2296
water	ERR13865358	ERR13865358_112655	ERR13865358_112655_4	CGC2	CAZyme	1631	2296	-	CAZyme|GH23_e477	GH23_e477	-	2	GH	GH	1	2296	2296
water	ERR13865359	ERR13865359_466	ERR13865359_466_3	CGC20	CAZyme	1560	2906	+	CAZyme|GH1_e147+TC|8.A.49.1.3	GH1_e147	-	3	GH	GH	1560	6848	5289
water	ERR13865359	ERR13865359_466	ERR13865359_466_4	CGC20	TC	3192	3398	+	TC|2.A.33.1.1					TC	1560	6848	5289
water	ERR13865359	ERR13865359_466	ERR13865359_466_5	CGC20	TC	3373	5094	-	TC|2.A.47.4.1					TC	1560	6848	5289
water	ERR13865359	ERR13865359_466	ERR13865359_466_6	CGC20	TC	5091	6848	-	TC|9.B.145.1.2					TC	1560	6848	5289
water	ERR13865359	ERR13865359_3104	ERR13865359_3104_3	CGC14	TC	2878	3804	+	TC|2.A.4.1.3					TC	2878	5880	3003
water	ERR13865359	ERR13865359_3104	ERR13865359_3104_4	CGC14		3869	4153	-							2878	5880	3003
water	ERR13865359	ERR13865359_3104	ERR13865359_3104_5	CGC14	CAZyme	4504	5880	+	CAZyme|AA1_e65+TC|2.A.108.1.7	AA1_e65	lignin	2	AA	AA	2878	5880	3003
water	ERR13865359	ERR13865359_3173	ERR13865359_3173_7	CGC16	TC	3584	4522	+	TC|1.A.35.1.2					TC	3584	9806	6223
water	ERR13865359	ERR13865359_3173	ERR13865359_3173_8	CGC16	TC	4652	5434	+	TC|1.A.115.1.5					TC	3584	9806	6223
water	ERR13865359	ERR13865359_3173	ERR13865359_3173_9	CGC16	CAZyme	5439	7340	+	CAZyme|GH15_e62	GH15_e62	-	3	GH	GH	3584	9806	6223
water	ERR13865359	ERR13865359_3173	ERR13865359_3173_10	CGC16	TC	7668	9806	+	TC|1.B.14.1.10					TC	3584	9806	6223
water	ERR13865359	ERR13865359_4141	ERR13865359_4141_2	CGC19	CAZyme	514	1791	+	CAZyme|GH1_e90	GH1_e90	-	3	GH	GH	514	3616	3103
water	ERR13865359	ERR13865359_4141	ERR13865359_4141_3	CGC19	STP	1784	2914	+	STP|PALP					STP	514	3616	3103
water	ERR13865359	ERR13865359_4141	ERR13865359_4141_4	CGC19	TC	2975	3616	+	TC|8.A.147.1.3					TC	514	3616	3103
water	ERR13865359	ERR13865359_5439	ERR13865359_5439_6	CGC21	CAZyme	6574	9984	+	CAZyme|GH106_e48	GH106_e48	pectin	3	GH	GH	6574	14621	8048
water	ERR13865359	ERR13865359_5439	ERR13865359_5439_7	CGC21	CAZyme	10026	11660	-	CAZyme|GH35_e27	GH35_e27	-	3	GH	GH	6574	14621	8048
water	ERR13865359	ERR13865359_5439	ERR13865359_5439_8	CGC21	TC	11799	14621	-	TC|1.B.14.6.11					TC	6574	14621	8048
water	ERR13865359	ERR13865359_5987	ERR13865359_5987_1	CGC23	TC	2	226	+	TC|3.A.7.4.1					TC	2	5671	5670
water	ERR13865359	ERR13865359_5987	ERR13865359_5987_2	CGC23	TC	247	1011	+	TC|3.A.7.4.1					TC	2	5671	5670
water	ERR13865359	ERR13865359_5987	ERR13865359_5987_3	CGC23	TC	1021	1248	+	TC|3.A.7.4.1					TC	2	5671	5670
water	ERR13865359	ERR13865359_5987	ERR13865359_5987_4	CGC23	TC	1259	2977	+	TC|3.A.7.4.1					TC	2	5671	5670
water	ERR13865359	ERR13865359_5987	ERR13865359_5987_5	CGC23		2995	3582	+							2	5671	5670
water	ERR13865359	ERR13865359_5987	ERR13865359_5987_6	CGC23	CAZyme	3596	4231	+	CAZyme|GH23_e792	GH23_e792	-	2	GH	GH	2	5671	5670
water	ERR13865359	ERR13865359_5987	ERR13865359_5987_7	CGC23		4260	4526	+							2	5671	5670
water	ERR13865359	ERR13865359_5987	ERR13865359_5987_8	CGC23		4526	5224	+							2	5671	5670
water	ERR13865359	ERR13865359_5987	ERR13865359_5987_9	CGC23	TC	5240	5671	+	TC|1.B.6.13.3					TC	2	5671	5670
water	ERR13865359	ERR13865359_6640	ERR13865359_6640_1	CGC24	CAZyme	1	1020	-	CAZyme|GH130_8	GH130_8	beta-mannan	3	GH	GH	1	2389	2389
water	ERR13865359	ERR13865359_6640	ERR13865359_6640_2	CGC24	TC	1421	2389	+	TC|1.A.35.3.5					TC	1	2389	2389
water	ERR13865359	ERR13865359_23727	ERR13865359_23727_1	CGC11	CAZyme	1	1965	+	CAZyme|AA1_e1+TC|9.B.62.1.5	AA1_e1	lignin	2	AA	AA	1	3229	3229
water	ERR13865359	ERR13865359_23727	ERR13865359_23727_2	CGC11	TC	1955	3229	+	TC|1.B.76.1.5					TC	1	3229	3229
water	ERR13865359	ERR13865359_28105	ERR13865359_28105_1	CGC12	CAZyme	197	1198	+	CAZyme|GT2	GT2	-	3	GT	GT	197	4296	4100
water	ERR13865359	ERR13865359_28105	ERR13865359_28105_2	CGC12		1208	2740	+							197	4296	4100
water	ERR13865359	ERR13865359_28105	ERR13865359_28105_3	CGC12		2838	3761	+							197	4296	4100
water	ERR13865359	ERR13865359_28105	ERR13865359_28105_4	CGC12	TC	3838	4296	+	TC|3.A.1.210.11					TC	197	4296	4100
water	ERR13865360	ERR13865360_239	ERR13865360_239_1	CGC2	TC	3	314	+	TC|3.A.7.4.1					TC	3	11927	11925
water	ERR13865360	ERR13865360_239	ERR13865360_239_2	CGC2	TC	311	2869	+	TC|3.A.7.4.1					TC	3	11927	11925
water	ERR13865360	ERR13865360_239	ERR13865360_239_3	CGC2	TC	2866	3648	+	TC|3.A.7.4.1					TC	3	11927	11925
water	ERR13865360	ERR13865360_239	ERR13865360_239_4	CGC2	TC	3666	4565	+	TC|3.A.7.4.1					TC	3	11927	11925
water	ERR13865360	ERR13865360_239	ERR13865360_239_5	CGC2		4568	5056	+							3	11927	11925
water	ERR13865360	ERR13865360_239	ERR13865360_239_6	CGC2	TC	5061	6482	+	TC|3.A.7.4.1					TC	3	11927	11925
water	ERR13865360	ERR13865360_239	ERR13865360_239_7	CGC2	TC	6503	7267	+	TC|3.A.7.4.1					TC	3	11927	11925
water	ERR13865360	ERR13865360_239	ERR13865360_239_8	CGC2	TC	7277	7504	+	TC|3.A.7.4.1					TC	3	11927	11925
water	ERR13865360	ERR13865360_239	ERR13865360_239_9	CGC2	TC	7515	9233	+	TC|3.A.7.4.1					TC	3	11927	11925
water	ERR13865360	ERR13865360_239	ERR13865360_239_10	CGC2		9251	9838	+							3	11927	11925
water	ERR13865360	ERR13865360_239	ERR13865360_239_11	CGC2	CAZyme	9852	10487	+	CAZyme|GH23_e792	GH23_e792	-	2	GH	GH	3	11927	11925
water	ERR13865360	ERR13865360_239	ERR13865360_239_12	CGC2		10516	10782	+							3	11927	11925
water	ERR13865360	ERR13865360_239	ERR13865360_239_13	CGC2		10782	11480	+							3	11927	11925
water	ERR13865360	ERR13865360_239	ERR13865360_239_14	CGC2	TC	11496	11927	+	TC|1.B.6.13.3					TC	3	11927	11925
water	ERR13865360	ERR13865360_467	ERR13865360_467_17	CGC3	CAZyme	10633	12084	-	CAZyme|AA1_e65+TC|9.B.62.1.5	AA1_e65	lignin	2	AA	AA	10633	21065	10433
water	ERR13865360	ERR13865360_467	ERR13865360_467_18	CGC3		12228	12668	-							10633	21065	10433
water	ERR13865360	ERR13865360_467	ERR13865360_467_19	CGC3	TC	13075	13995	+	TC|2.A.4.1.1					TC	10633	21065	10433
water	ERR13865360	ERR13865360_467	ERR13865360_467_20	CGC3	TC	14300	14935	-	TC|2.A.4.4.7					TC	10633	21065	10433
water	ERR13865360	ERR13865360_467	ERR13865360_467_21	CGC3		14958	15830	-							10633	21065	10433
water	ERR13865360	ERR13865360_467	ERR13865360_467_22	CGC3	TC	15954	16691	-	TC|5.A.1.2.10					TC	10633	21065	10433
water	ERR13865360	ERR13865360_467	ERR13865360_467_23	CGC3	Peptidase	16688	17182	-	Peptidase|A08.UPW					Peptidase	10633	21065	10433
water	ERR13865360	ERR13865360_467	ERR13865360_467_24	CGC3	TC	17315	20368	-	TC|3.A.3.6.23					TC	10633	21065	10433
water	ERR13865360	ERR13865360_467	ERR13865360_467_25	CGC3	TC	20523	21065	-	TC|8.A.227.1.8					TC	10633	21065	10433
water	ERR13865360	ERR13865360_532	ERR13865360_532_2	CGC4	CAZyme	453	2348	+	CAZyme|AA1_e1+TC|9.B.62.1.5	AA1_e1	lignin	2	AA	AA	453	3580	3128
water	ERR13865360	ERR13865360_532	ERR13865360_532_3	CGC4	TC	2345	3580	+	TC|1.B.76.1.6					TC	453	3580	3128
water	ERR13865360	ERR13865360_1344	ERR13865360_1344_5	CGC1	CAZyme	3390	5081	-	CAZyme|GT35_e7	GT35_e7	-	3	GT	GT	3390	7827	4438
water	ERR13865360	ERR13865360_1344	ERR13865360_1344_6	CGC1		5257	5460	-							3390	7827	4438
water	ERR13865360	ERR13865360_1344	ERR13865360_1344_7	CGC1		5527	5751	+							3390	7827	4438
water	ERR13865360	ERR13865360_1344	ERR13865360_1344_8	CGC1	TC	5718	5966	-	TC|2.A.51.1.7					TC	3390	7827	4438
water	ERR13865360	ERR13865360_1344	ERR13865360_1344_9	CGC1	TC	5953	7827	-	TC|3.A.3.25.2					TC	3390	7827	4438
water	ERR13865360	ERR13865360_8013	ERR13865360_8013_15	CGC5	CAZyme	7511	8254	+	CAZyme|GH23_e199	GH23_e199	-	2	GH	GH	7511	11285	3775
water	ERR13865360	ERR13865360_8013	ERR13865360_8013_16	CGC5		8266	8571	+							7511	11285	3775
water	ERR13865360	ERR13865360_8013	ERR13865360_8013_17	CGC5		8568	8864	+							7511	11285	3775
water	ERR13865360	ERR13865360_8013	ERR13865360_8013_18	CGC5	TC	8874	11285	+	TC|3.A.7.2.1					TC	7511	11285	3775
water	ERR13865362	ERR13865362_715	ERR13865362_715_6	CGC2	TC	4686	5648	+	TC|3.A.7.4.1					TC	4686	18057	13372
water	ERR13865362	ERR13865362_715	ERR13865362_715_7	CGC2	TC	5665	6129	+	TC|3.A.7.4.1					TC	4686	18057	13372
water	ERR13865362	ERR13865362_715	ERR13865362_715_8	CGC2	TC	6133	6444	+	TC|3.A.7.4.1					TC	4686	18057	13372
water	ERR13865362	ERR13865362_715	ERR13865362_715_9	CGC2	TC	6441	8999	+	TC|3.A.7.4.1					TC	4686	18057	13372
water	ERR13865362	ERR13865362_715	ERR13865362_715_10	CGC2	TC	8996	9778	+	TC|3.A.7.4.1					TC	4686	18057	13372
water	ERR13865362	ERR13865362_715	ERR13865362_715_11	CGC2	TC	9796	10695	+	TC|3.A.7.4.1					TC	4686	18057	13372
water	ERR13865362	ERR13865362_715	ERR13865362_715_12	CGC2		10698	11186	+							4686	18057	13372
water	ERR13865362	ERR13865362_715	ERR13865362_715_13	CGC2	TC	11191	12612	+	TC|3.A.7.4.1					TC	4686	18057	13372
water	ERR13865362	ERR13865362_715	ERR13865362_715_14	CGC2	TC	12633	13397	+	TC|3.A.7.4.1					TC	4686	18057	13372
water	ERR13865362	ERR13865362_715	ERR13865362_715_15	CGC2	TC	13407	13634	+	TC|3.A.7.4.1					TC	4686	18057	13372
water	ERR13865362	ERR13865362_715	ERR13865362_715_16	CGC2	TC	13645	15363	+	TC|3.A.7.4.1					TC	4686	18057	13372
water	ERR13865362	ERR13865362_715	ERR13865362_715_17	CGC2		15381	15968	+							4686	18057	13372
water	ERR13865362	ERR13865362_715	ERR13865362_715_18	CGC2	CAZyme	15982	16617	+	CAZyme|GH23_e792	GH23_e792	-	2	GH	GH	4686	18057	13372
water	ERR13865362	ERR13865362_715	ERR13865362_715_19	CGC2		16646	16912	+							4686	18057	13372
water	ERR13865362	ERR13865362_715	ERR13865362_715_20	CGC2		16912	17610	+							4686	18057	13372
water	ERR13865362	ERR13865362_715	ERR13865362_715_21	CGC2	TC	17626	18057	+	TC|1.B.6.13.3					TC	4686	18057	13372
water	ERR13865847	ERR13865847_867	ERR13865847_867_9	CGC34	TC	11708	14530	+	TC|1.B.14.6.11					TC	11708	19755	8048
water	ERR13865847	ERR13865847_867	ERR13865847_867_10	CGC34	CAZyme	14669	16303	+	CAZyme|GH35_e27	GH35_e27	-	3	GH	GH	11708	19755	8048
water	ERR13865847	ERR13865847_867	ERR13865847_867_11	CGC34	CAZyme	16345	19755	-	CAZyme|GH106_e48	GH106_e48	pectin	3	GH	GH	11708	19755	8048
water	ERR13865847	ERR13865847_1405	ERR13865847_1405_1	CGC3	CAZyme	1	1020	-	CAZyme|GH130_8	GH130_8	beta-mannan	3	GH	GH	1	2389	2389
water	ERR13865847	ERR13865847_1405	ERR13865847_1405_2	CGC3	TC	1421	2389	+	TC|1.A.35.3.5					TC	1	2389	2389
water	ERR13865847	ERR13865847_2983	ERR13865847_2983_1	CGC16	TC	2	484	-	TC|1.B.14.8.1					TC	2	11033	11032
water	ERR13865847	ERR13865847_2983	ERR13865847_2983_2	CGC16		638	1651	+							2	11033	11032
water	ERR13865847	ERR13865847_2983	ERR13865847_2983_3	CGC16	TC	1648	2364	+	TC|1.A.115.1.5					TC	2	11033	11032
water	ERR13865847	ERR13865847_2983	ERR13865847_2983_4	CGC16		2504	3964	-							2	11033	11032
water	ERR13865847	ERR13865847_2983	ERR13865847_2983_5	CGC16	CAZyme	3961	5355	-	CAZyme|GT4_e8605	GT4_e8605	-	2	GT	GT	2	11033	11032
water	ERR13865847	ERR13865847_2983	ERR13865847_2983_6	CGC16	TC	5352	6491	-	TC|9.B.97.3.1					TC	2	11033	11032
water	ERR13865847	ERR13865847_2983	ERR13865847_2983_7	CGC16	STP	6481	8637	-	STP|CbiA					STP	2	11033	11032
water	ERR13865847	ERR13865847_2983	ERR13865847_2983_8	CGC16	CAZyme	8732	9958	+	CAZyme|GT4_e7279	GT4_e7279	-	2	GT	GT	2	11033	11032
water	ERR13865847	ERR13865847_2983	ERR13865847_2983_9	CGC16	CAZyme	9945	11033	+	CAZyme|GT2	GT2	-	3	GT	GT	2	11033	11032
water	ERR13865847	ERR13865847_5691	ERR13865847_5691_2	CGC23	TC	1332	3470	-	TC|1.B.14.1.10					TC	1332	7554	6223
water	ERR13865847	ERR13865847_5691	ERR13865847_5691_3	CGC23	CAZyme	3798	5699	-	CAZyme|GH15_e62	GH15_e62	-	3	GH	GH	1332	7554	6223
water	ERR13865847	ERR13865847_5691	ERR13865847_5691_4	CGC23	TC	5704	6486	-	TC|1.A.115.1.5					TC	1332	7554	6223
water	ERR13865847	ERR13865847_5691	ERR13865847_5691_5	CGC23	TC	6616	7554	-	TC|1.A.35.1.2					TC	1332	7554	6223
water	ERR13865847	ERR13865847_9622	ERR13865847_9622_6	CGC37	TC	4059	4439	+	TC|9.B.62.1.5					TC	4059	7830	3772
water	ERR13865847	ERR13865847_9622	ERR13865847_9622_7	CGC37	TC	4444	5379	+	TC|9.B.62.1.2					TC	4059	7830	3772
water	ERR13865847	ERR13865847_9622	ERR13865847_9622_8	CGC37		5475	5786	+							4059	7830	3772
water	ERR13865847	ERR13865847_9622	ERR13865847_9622_9	CGC37		6016	6543	+							4059	7830	3772
water	ERR13865847	ERR13865847_9622	ERR13865847_9622_10	CGC37	CAZyme	6547	7830	+	CAZyme|GT4_e7463	GT4_e7463	-	3	GT	GT	4059	7830	3772
water	ERR13865847	ERR13865847_20357	ERR13865847_20357_1	CGC11	CAZyme	2	1537	+	CAZyme|AA1_e1+TC|9.B.62.1.5	AA1_e1	lignin	2	AA	AA	2	2798	2797
water	ERR13865847	ERR13865847_20357	ERR13865847_20357_2	CGC11		1534	1845	+							2	2798	2797
water	ERR13865847	ERR13865847_20357	ERR13865847_20357_3	CGC11	TC	2403	2798	+	TC|1.B.76.1.5					TC	2	2798	2797
water	ERR13865847	ERR13865847_21857	ERR13865847_21857_1	CGC13	TC	1	1758	+	TC|9.B.145.1.2					TC	1	5289	5289
water	ERR13865847	ERR13865847_21857	ERR13865847_21857_2	CGC13	TC	1755	3476	+	TC|2.A.47.4.1					TC	1	5289	5289
water	ERR13865847	ERR13865847_21857	ERR13865847_21857_3	CGC13	TC	3451	3657	-	TC|2.A.33.1.1					TC	1	5289	5289
water	ERR13865847	ERR13865847_21857	ERR13865847_21857_4	CGC13	CAZyme	3943	5289	-	CAZyme|GH1_e147+TC|8.A.49.1.3	GH1_e147	-	3	GH	GH	1	5289	5289
water	ERR13865847	ERR13865847_30862	ERR13865847_30862_1	CGC17	CAZyme	3	902	-	CAZyme|CE1_e74+Peptidase|S09.UPW	CE1_e74	-	2	CE	CE	3	2647	2645
water	ERR13865847	ERR13865847_30862	ERR13865847_30862_2	CGC17		1101	1796	-							3	2647	2645
water	ERR13865847	ERR13865847_30862	ERR13865847_30862_3	CGC17	TC	1844	2647	-	TC|1.A.115.1.5					TC	3	2647	2645
water	ERR13865847	ERR13865847_42001	ERR13865847_42001_3	CGC20	TC	2626	5037	+	TC|3.A.7.4.2					TC	2626	5812	3187
water	ERR13865847	ERR13865847_42001	ERR13865847_42001_4	CGC20	CAZyme	5042	5812	+	CAZyme|GH23_e1203	GH23_e1203	-	2	GH	GH	2626	5812	3187
water	ERR13865847	ERR13865847_45338	ERR13865847_45338_4	CGC21	CAZyme	959	2392	-	CAZyme|AA1_e65+TC|9.B.62.1.5	AA1_e65	lignin	2	AA	AA	959	4565	3607
water	ERR13865847	ERR13865847_45338	ERR13865847_45338_5	CGC21		3117	3374	+							959	4565	3607
water	ERR13865847	ERR13865847_45338	ERR13865847_45338_6	CGC21		3503	3625	+							959	4565	3607
water	ERR13865847	ERR13865847_45338	ERR13865847_45338_7	CGC21	TC	3933	4565	+	TC|3.A.3.5.39					TC	959	4565	3607
water	ERR13865848	ERR13865848_502	ERR13865848_502_7	CGC29	CAZyme	5373	6998	+	CAZyme|GT83_e150+TC|9.B.142.2.8	GT83_e150	-	3	GT	GT	5373	9750	4378
water	ERR13865848	ERR13865848_502	ERR13865848_502_8	CGC29		6995	7378	+							5373	9750	4378
water	ERR13865848	ERR13865848_502	ERR13865848_502_9	CGC29	CAZyme	7375	8478	+	CAZyme|GT2+TC|4.D.1.1.14	GT2	-	3	GT	GT	5373	9750	4378
water	ERR13865848	ERR13865848_502	ERR13865848_502_10	CGC29	TC	8683	9750	+	TC|1.B.1.4.7					TC	5373	9750	4378
water	ERR13865848	ERR13865848_1844	ERR13865848_1844_2	CGC12	TC	1332	3470	-	TC|1.B.14.1.10					TC	1332	7554	6223
water	ERR13865848	ERR13865848_1844	ERR13865848_1844_3	CGC12	CAZyme	3798	5699	-	CAZyme|GH15_e62	GH15_e62	-	3	GH	GH	1332	7554	6223
water	ERR13865848	ERR13865848_1844	ERR13865848_1844_4	CGC12	TC	5704	6486	-	TC|1.A.115.1.5					TC	1332	7554	6223
water	ERR13865848	ERR13865848_1844	ERR13865848_1844_5	CGC12	TC	6616	7554	-	TC|1.A.35.1.2					TC	1332	7554	6223
water	ERR13865848	ERR13865848_3362	ERR13865848_3362_2	CGC22	CAZyme	860	2452	-	CAZyme|AA4_e3	AA4_e3	lignin	2	AA	AA	860	7950	7091
water	ERR13865848	ERR13865848_3362	ERR13865848_3362_3	CGC22	Sulfatase	2454	3782	-	Sulfatase|S1_14					Sulfatase	860	7950	7091
water	ERR13865848	ERR13865848_3362	ERR13865848_3362_4	CGC22	Peptidase	3779	5443	-	Peptidase|S33.UNW					Peptidase	860	7950	7091
water	ERR13865848	ERR13865848_3362	ERR13865848_3362_5	CGC22	TC	5595	6791	+	TC|2.A.1.13.13					TC	860	7950	7091
water	ERR13865848	ERR13865848_3362	ERR13865848_3362_6	CGC22	TC	6979	7950	+	TC|1.B.14.8.1					TC	860	7950	7091
water	ERR13865848	ERR13865848_3618	ERR13865848_3618_5	CGC26	TC	3227	4195	-	TC|1.A.35.3.5					TC	3227	5615	2389
water	ERR13865848	ERR13865848_3618	ERR13865848_3618_6	CGC26	CAZyme	4596	5615	+	CAZyme|GH130_8	GH130_8	beta-mannan	3	GH	GH	3227	5615	2389
water	ERR13865848	ERR13865848_4972	ERR13865848_4972_2	CGC28	TC	1509	2822	-	TC|9.B.97.8.1					TC	1509	3798	2290
water	ERR13865848	ERR13865848_4972	ERR13865848_4972_3	CGC28	CAZyme	2896	3798	-	CAZyme|CE1_e74+Peptidase|S09.UPW	CE1_e74	-	2	CE	CE	1509	3798	2290
water	ERR13865848	ERR13865848_6150	ERR13865848_6150_9	CGC34	CAZyme	4741	6717	+	CAZyme|AA1_e136	AA1_e136	lignin	2	AA	AA	4741	8489	3749
water	ERR13865848	ERR13865848_6150	ERR13865848_6150_10	CGC34	STP	6718	7011	+	STP|HMA					STP	4741	8489	3749
water	ERR13865848	ERR13865848_6150	ERR13865848_6150_11	CGC34	TC	7137	8489	+	TC|3.A.3.5.39					TC	4741	8489	3749
water	ERR13865848	ERR13865848_6975	ERR13865848_6975_7	CGC35	CAZyme	5029	6312	-	CAZyme|GT4_e7463	GT4_e7463	-	3	GT	GT	5029	8800	3772
water	ERR13865848	ERR13865848_6975	ERR13865848_6975_8	CGC35		6316	6843	-							5029	8800	3772
water	ERR13865848	ERR13865848_6975	ERR13865848_6975_9	CGC35		7073	7384	-							5029	8800	3772
water	ERR13865848	ERR13865848_6975	ERR13865848_6975_10	CGC35	TC	7480	8415	-	TC|9.B.62.1.2					TC	5029	8800	3772
water	ERR13865848	ERR13865848_6975	ERR13865848_6975_11	CGC35	TC	8420	8800	-	TC|9.B.62.1.5					TC	5029	8800	3772
water	ERR13865848	ERR13865848_10036	ERR13865848_10036_5	CGC1	CAZyme	4800	8210	+	CAZyme|GH106_e48	GH106_e48	pectin	3	GH	GH	4800	12847	8048
water	ERR13865848	ERR13865848_10036	ERR13865848_10036_6	CGC1	CAZyme	8252	9886	-	CAZyme|GH35_e27	GH35_e27	-	3	GH	GH	4800	12847	8048
water	ERR13865848	ERR13865848_10036	ERR13865848_10036_7	CGC1	TC	10025	12847	-	TC|1.B.14.6.11					TC	4800	12847	8048
water	ERR13865848	ERR13865848_13174	ERR13865848_13174_3	CGC8	CAZyme	1560	2906	+	CAZyme|GH1_e147+TC|8.A.49.1.3	GH1_e147	-	3	GH	GH	1560	6848	5289
water	ERR13865848	ERR13865848_13174	ERR13865848_13174_4	CGC8	TC	3192	3398	+	TC|2.A.33.1.1					TC	1560	6848	5289
water	ERR13865848	ERR13865848_13174	ERR13865848_13174_5	CGC8	TC	3373	5094	-	TC|2.A.47.4.1					TC	1560	6848	5289
water	ERR13865848	ERR13865848_13174	ERR13865848_13174_6	CGC8	TC	5091	6848	-	TC|9.B.145.1.2					TC	1560	6848	5289
water	ERR13865848	ERR13865848_19823	ERR13865848_19823_1	CGC14	CAZyme	197	1198	+	CAZyme|GT2	GT2	-	3	GT	GT	197	4809	4613
water	ERR13865848	ERR13865848_19823	ERR13865848_19823_2	CGC14		1208	2740	+							197	4809	4613
water	ERR13865848	ERR13865848_19823	ERR13865848_19823_3	CGC14		2838	3761	+							197	4809	4613
water	ERR13865848	ERR13865848_19823	ERR13865848_19823_4	CGC14	TC	3838	4809	+	TC|3.A.1.210.11					TC	197	4809	4613
water	ERR13865848	ERR13865848_36271	ERR13865848_36271_2	CGC27	CAZyme	489	1610	+	CAZyme|GT2+TC|4.D.1.1.14	GT2	-	3	GT	GT	489	6327	5839
water	ERR13865848	ERR13865848_36271	ERR13865848_36271_3	CGC27	TC	2203	4692	-	TC|3.A.3.6.27					TC	489	6327	5839
water	ERR13865848	ERR13865848_36271	ERR13865848_36271_4	CGC27		4896	5177	+							489	6327	5839
water	ERR13865848	ERR13865848_36271	ERR13865848_36271_5	CGC27		5192	5614	-							489	6327	5839
water	ERR13865848	ERR13865848_36271	ERR13865848_36271_6	CGC27	TC	5911	6327	+	TC|1.B.1.4.2					TC	489	6327	5839
water	ERR13865848	ERR13865848_51233	ERR13865848_51233_1	CGC31	CAZyme	2	1537	+	CAZyme|AA1_e1+TC|9.B.62.1.5	AA1_e1	lignin	2	AA	AA	2	2798	2797
water	ERR13865848	ERR13865848_51233	ERR13865848_51233_2	CGC31		1534	1845	+							2	2798	2797
water	ERR13865848	ERR13865848_51233	ERR13865848_51233_3	CGC31	TC	2403	2798	+	TC|1.B.76.1.5					TC	2	2798	2797
water	ERR13865862	ERR13865862_278	ERR13865862_278_7	CGC5	CAZyme	5147	6757	-	CAZyme|AA3_2+Sulfatase|S3	AA3_2	-	3	AA	AA	5147	9769	4623
water	ERR13865862	ERR13865862_278	ERR13865862_278_8	CGC5	TC	7412	9769	+	TC|1.B.14.8.1					TC	5147	9769	4623
water	ERR13865862	ERR13865862_956	ERR13865862_956_14	CGC11	TC	9151	10098	+	TC|8.A.192.1.5					TC	9151	17335	8185
water	ERR13865862	ERR13865862_956	ERR13865862_956_15	CGC11	TC	10190	12064	+	TC|1.A.33.1.2	-	-	1		TC	9151	17335	8185
water	ERR13865862	ERR13865862_956	ERR13865862_956_16	CGC11	TC	12140	12679	+	TC|3.A.8.1.1					TC	9151	17335	8185
water	ERR13865862	ERR13865862_956	ERR13865862_956_17	CGC11		12698	13324	+							9151	17335	8185
water	ERR13865862	ERR13865862_956	ERR13865862_956_18	CGC11		13395	13634	+							9151	17335	8185
water	ERR13865862	ERR13865862_956	ERR13865862_956_19	CGC11	CAZyme	13692	15035	-	CAZyme|GH130_8	GH130_8	beta-mannan	3	GH	GH	9151	17335	8185
water	ERR13865862	ERR13865862_956	ERR13865862_956_20	CGC11	CAZyme	15026	17335	-	CAZyme|GT4_e5288	GT4_e5288	-	3	GT	GT	9151	17335	8185
water	ERR13865862	ERR13865862_993	ERR13865862_993_38	CGC12	TC	24258	25919	+	TC|9.B.34.1.8					TC	24258	32065	7808
water	ERR13865862	ERR13865862_993	ERR13865862_993_39	CGC12	CAZyme	25919	26383	+	CAZyme|GH23_e477	GH23_e477	-	2	GH	GH	24258	32065	7808
water	ERR13865862	ERR13865862_993	ERR13865862_993_40	CGC12		26604	27578	-							24258	32065	7808
water	ERR13865862	ERR13865862_993	ERR13865862_993_41	CGC12	TC	27721	28707	+	TC|3.A.7.4.1					TC	24258	32065	7808
water	ERR13865862	ERR13865862_993	ERR13865862_993_42	CGC12		28735	29103	+							24258	32065	7808
water	ERR13865862	ERR13865862_993	ERR13865862_993_43	CGC12		29121	29456	+							24258	32065	7808
water	ERR13865862	ERR13865862_993	ERR13865862_993_44	CGC12	TC	29465	32065	+	TC|3.A.7.4.1					TC	24258	32065	7808
water	ERR13865862	ERR13865862_993	ERR13865862_993_63	CGC13	TC	50846	53371	+	TC|3.A.7.4.2					TC	50846	54656	3811
water	ERR13865862	ERR13865862_993	ERR13865862_993_64	CGC13		53521	53979	+							50846	54656	3811
water	ERR13865862	ERR13865862_993	ERR13865862_993_65	CGC13	CAZyme	53967	54656	+	CAZyme|GH23_e1203	GH23_e1203	-	2	GH	GH	50846	54656	3811
water	ERR13865862	ERR13865862_4995	ERR13865862_4995_5	CGC6	TC	2333	3595	-	TC|2.A.36.6.4					TC	2333	4744	2412
water	ERR13865862	ERR13865862_4995	ERR13865862_4995_6	CGC6	CAZyme	3617	4744	-	CAZyme|CE1_e46+Peptidase|S09.UNW	CE1_e46	-	3	CE	CE	2333	4744	2412
water	ERR13865862	ERR13865862_7437	ERR13865862_7437_5	CGC7	CAZyme	1791	3224	-	CAZyme|AA1_e136+TC|1.B.76.1.8	AA1_e136	lignin	2	AA	AA	1791	7573	5783
water	ERR13865862	ERR13865862_7437	ERR13865862_7437_6	CGC7	TF	3365	3808	+	TF|HLYU_VIBCH					TF	1791	7573	5783
water	ERR13865862	ERR13865862_7437	ERR13865862_7437_7	CGC7	TC	3811	4236	+	TC|9.B.102.5.2					TC	1791	7573	5783
water	ERR13865862	ERR13865862_7437	ERR13865862_7437_8	CGC7	TC	4240	4683	+	TC|9.B.102.5.5					TC	1791	7573	5783
water	ERR13865862	ERR13865862_7437	ERR13865862_7437_9	CGC7	TC	4680	5459	+	TC|2.A.102.4.7					TC	1791	7573	5783
water	ERR13865862	ERR13865862_7437	ERR13865862_7437_10	CGC7		5479	6228	+							1791	7573	5783
water	ERR13865862	ERR13865862_7437	ERR13865862_7437_11	CGC7	STP	6265	6651	+	STP|Rhodanese					STP	1791	7573	5783
water	ERR13865862	ERR13865862_7437	ERR13865862_7437_12	CGC7	TC	6698	7573	+	TC|9.B.330.4.1					TC	1791	7573	5783
water	ERR13865862	ERR13865862_7762	ERR13865862_7762_10	CGC9	CAZyme	8890	10044	-	CAZyme|GH68_2	GH68_2	fructan	3	GH	GH	8890	16113	7224
water	ERR13865862	ERR13865862_7762	ERR13865862_7762_11	CGC9		10048	12519	-							8890	16113	7224
water	ERR13865862	ERR13865862_7762	ERR13865862_7762_12	CGC9	TC	12654	14021	+	TC|2.A.2.6.3					TC	8890	16113	7224
water	ERR13865862	ERR13865862_7762	ERR13865862_7762_13	CGC9	STP	14023	15018	-	STP|Peripla_BP_3					STP	8890	16113	7224
water	ERR13865862	ERR13865862_7762	ERR13865862_7762_14	CGC9	TC	15565	16113	+	TC|3.A.7.4.2					TC	8890	16113	7224
water	ERR13865862	ERR13865862_10366	ERR13865862_10366_1	CGC1	TC	1	417	-	TC|1.B.1.4.2					TC	1	5839	5839
water	ERR13865862	ERR13865862_10366	ERR13865862_10366_2	CGC1		714	1136	+							1	5839	5839
water	ERR13865862	ERR13865862_10366	ERR13865862_10366_3	CGC1		1151	1432	-							1	5839	5839
water	ERR13865862	ERR13865862_10366	ERR13865862_10366_4	CGC1	TC	1636	4125	+	TC|3.A.3.6.27					TC	1	5839	5839
water	ERR13865862	ERR13865862_10366	ERR13865862_10366_5	CGC1	CAZyme	4718	5839	-	CAZyme|GT2+TC|4.D.1.1.14	GT2	-	3	GT	GT	1	5839	5839
water	ERR13865862	ERR13865862_11329	ERR13865862_11329_22	CGC2	TC	16228	17196	-	TC|1.A.35.3.5					TC	16228	18616	2389
water	ERR13865862	ERR13865862_11329	ERR13865862_11329_23	CGC2	CAZyme	17597	18616	+	CAZyme|GH130_8	GH130_8	beta-mannan	3	GH	GH	16228	18616	2389
water	ERR13865862	ERR13865862_12883	ERR13865862_12883_16	CGC3	TC	12083	13150	-	TC|1.B.1.4.7					TC	12083	16460	4378
water	ERR13865862	ERR13865862_12883	ERR13865862_12883_17	CGC3	CAZyme	13355	14458	-	CAZyme|GT2+TC|4.D.1.1.14	GT2	-	3	GT	GT	12083	16460	4378
water	ERR13865862	ERR13865862_12883	ERR13865862_12883_18	CGC3		14455	14838	-							12083	16460	4378
water	ERR13865862	ERR13865862_12883	ERR13865862_12883_19	CGC3	CAZyme	14835	16460	-	CAZyme|GT83_e150+TC|9.B.142.2.8	GT83_e150	-	3	GT	GT	12083	16460	4378
water	ERR13865862	ERR13865862_14658	ERR13865862_14658_7	CGC4	TC	6104	6994	-	TC|1.B.76.1.6					TC	6104	8730	2627
water	ERR13865862	ERR13865862_14658	ERR13865862_14658_8	CGC4	CAZyme	6991	8730	-	CAZyme|AA1_e47+TC|9.B.62.1.5	AA1_e47	lignin	2	AA	AA	6104	8730	2627
water	ERR13865863	ERR13865863_3157	ERR13865863_3157_2	CGC10	CAZyme	860	2467	-	CAZyme|AA4_e3	AA4_e3	lignin	2	AA	AA	860	6791	5932
water	ERR13865863	ERR13865863_3157	ERR13865863_3157_3	CGC10	Sulfatase	2454	3782	-	Sulfatase|S1_14					Sulfatase	860	6791	5932
water	ERR13865863	ERR13865863_3157	ERR13865863_3157_4	CGC10	Peptidase	3779	5443	-	Peptidase|S33.UNW					Peptidase	860	6791	5932
water	ERR13865863	ERR13865863_3157	ERR13865863_3157_5	CGC10	TC	5595	6791	+	TC|2.A.1.13.13					TC	860	6791	5932
water	ERR13865863	ERR13865863_5629	ERR13865863_5629_3	CGC17	CAZyme	937	1578	+	CAZyme|GH23_e477	GH23_e477	-	3	GH	GH	937	3675	2739
water	ERR13865863	ERR13865863_5629	ERR13865863_5629_4	CGC17		1662	1961	+							937	3675	2739
water	ERR13865863	ERR13865863_5629	ERR13865863_5629_5	CGC17		1936	2277	+							937	3675	2739
water	ERR13865863	ERR13865863_5629	ERR13865863_5629_6	CGC17	TC	2337	2672	+	TC|3.A.7.1.1					TC	937	3675	2739
water	ERR13865863	ERR13865863_5629	ERR13865863_5629_7	CGC17	TC	2665	3675	+	TC|3.A.7.1.1					TC	937	3675	2739
water	ERR13865863	ERR13865863_5894	ERR13865863_5894_16	CGC19	TC	12098	13165	-	TC|1.B.1.4.7					TC	12098	16475	4378
water	ERR13865863	ERR13865863_5894	ERR13865863_5894_17	CGC19	CAZyme	13370	14473	-	CAZyme|GT2+TC|4.D.1.1.14	GT2	-	3	GT	GT	12098	16475	4378
water	ERR13865863	ERR13865863_5894	ERR13865863_5894_18	CGC19		14470	14853	-							12098	16475	4378
water	ERR13865863	ERR13865863_5894	ERR13865863_5894_19	CGC19	CAZyme	14850	16475	-	CAZyme|GT83_e150+TC|9.B.142.2.8	GT83_e150	-	3	GT	GT	12098	16475	4378
water	ERR13865863	ERR13865863_7207	ERR13865863_7207_5	CGC23	CAZyme	1791	3224	-	CAZyme|AA1_e136+TC|1.B.76.1.8	AA1_e136	lignin	2	AA	AA	1791	7573	5783
water	ERR13865863	ERR13865863_7207	ERR13865863_7207_6	CGC23	TF	3365	3808	+	TF|HLYU_VIBCH					TF	1791	7573	5783
water	ERR13865863	ERR13865863_7207	ERR13865863_7207_7	CGC23	TC	3811	4236	+	TC|9.B.102.5.2					TC	1791	7573	5783
water	ERR13865863	ERR13865863_7207	ERR13865863_7207_8	CGC23	TC	4240	4683	+	TC|9.B.102.5.5					TC	1791	7573	5783
water	ERR13865863	ERR13865863_7207	ERR13865863_7207_9	CGC23	TC	4680	5459	+	TC|2.A.102.4.7					TC	1791	7573	5783
water	ERR13865863	ERR13865863_7207	ERR13865863_7207_10	CGC23		5479	6228	+							1791	7573	5783
water	ERR13865863	ERR13865863_7207	ERR13865863_7207_11	CGC23	STP	6265	6651	+	STP|Rhodanese					STP	1791	7573	5783
water	ERR13865863	ERR13865863_7207	ERR13865863_7207_12	CGC23	TC	6698	7573	+	TC|9.B.330.4.1					TC	1791	7573	5783
water	ERR13865863	ERR13865863_9103	ERR13865863_9103_2	CGC31	CAZyme	489	1610	+	CAZyme|GT2+TC|4.D.1.1.14	GT2	-	3	GT	GT	489	6327	5839
water	ERR13865863	ERR13865863_9103	ERR13865863_9103_3	CGC31	TC	2203	4692	-	TC|3.A.3.6.27					TC	489	6327	5839
water	ERR13865863	ERR13865863_9103	ERR13865863_9103_4	CGC31		4896	5177	+							489	6327	5839
water	ERR13865863	ERR13865863_9103	ERR13865863_9103_5	CGC31		5192	5614	-							489	6327	5839
water	ERR13865863	ERR13865863_9103	ERR13865863_9103_6	CGC31	TC	5911	6327	+	TC|1.B.1.4.2					TC	489	6327	5839
water	ERR13865863	ERR13865863_10100	ERR13865863_10100_9	CGC1	CAZyme	11330	12952	-	CAZyme|AA3_2+Sulfatase|S3	AA3_2	-	2	AA	AA	11330	15293	3964
water	ERR13865863	ERR13865863_10100	ERR13865863_10100_10	CGC1	TC	12981	15293	-	TC|1.B.14.8.1					TC	11330	15293	3964
water	ERR13865863	ERR13865863_11410	ERR13865863_11410_1	CGC2	TC	2	661	-	TC|2.A.1.14.41					TC	2	7051	7050
water	ERR13865863	ERR13865863_11410	ERR13865863_11410_2	CGC2	CAZyme	723	3323	-	CAZyme|GH2_2|CBM57_e40+Sulfatase|S1_20	GH2_2|CBM57_e40	host glycan	3	GH	GH	2	7051	7050
water	ERR13865863	ERR13865863_11410	ERR13865863_11410_3	CGC2	TC	3620	4360	+	TC|1.A.115.1.5					TC	2	7051	7050
water	ERR13865863	ERR13865863_11410	ERR13865863_11410_4	CGC2		4352	5500	-							2	7051	7050
water	ERR13865863	ERR13865863_11410	ERR13865863_11410_5	CGC2	TC	5603	7051	-	TC|2.A.6.3.8					TC	2	7051	7050
water	ERR13865863	ERR13865863_11505	ERR13865863_11505_1	CGC3	CAZyme	77	712	-	CAZyme|GH23_e792	GH23_e792	-	2	GH	GH	77	4288	4212
water	ERR13865863	ERR13865863_11505	ERR13865863_11505_2	CGC3		726	1313	-							77	4288	4212
water	ERR13865863	ERR13865863_11505	ERR13865863_11505_3	CGC3	TC	1331	3049	-	TC|3.A.7.4.1					TC	77	4288	4212
water	ERR13865863	ERR13865863_11505	ERR13865863_11505_4	CGC3	TC	3060	3287	-	TC|3.A.7.4.1					TC	77	4288	4212
water	ERR13865863	ERR13865863_11505	ERR13865863_11505_5	CGC3	TC	3297	4061	-	TC|3.A.7.4.1					TC	77	4288	4212
water	ERR13865863	ERR13865863_11505	ERR13865863_11505_6	CGC3	TC	4082	4288	-	TC|3.A.7.4.1					TC	77	4288	4212
water	ERR13865863	ERR13865863_14076	ERR13865863_14076_1	CGC5	TC	1	549	-	TC|3.A.7.4.2					TC	1	7224	7224
water	ERR13865863	ERR13865863_14076	ERR13865863_14076_2	CGC5	STP	1096	2091	+	STP|Peripla_BP_3					STP	1	7224	7224
water	ERR13865863	ERR13865863_14076	ERR13865863_14076_3	CGC5	TC	2093	3460	-	TC|2.A.2.6.3					TC	1	7224	7224
water	ERR13865863	ERR13865863_14076	ERR13865863_14076_4	CGC5		3595	6066	+							1	7224	7224
water	ERR13865863	ERR13865863_14076	ERR13865863_14076_5	CGC5	CAZyme	6070	7224	+	CAZyme|GH68_2	GH68_2	fructan	3	GH	GH	1	7224	7224
water	ERR13865863	ERR13865863_14365	ERR13865863_14365_1	CGC6	TC	2	1243	+	TC|1.A.33.1.2					TC	2	9953	9952
water	ERR13865863	ERR13865863_14365	ERR13865863_14365_2	CGC6	TC	1319	1858	+	TC|3.A.8.1.1					TC	2	9953	9952
water	ERR13865863	ERR13865863_14365	ERR13865863_14365_3	CGC6		1877	2503	+							2	9953	9952
water	ERR13865863	ERR13865863_14365	ERR13865863_14365_4	CGC6		2574	2813	+							2	9953	9952
water	ERR13865863	ERR13865863_14365	ERR13865863_14365_5	CGC6	CAZyme	2871	4214	-	CAZyme|GH130_8	GH130_8	beta-mannan	3	GH	GH	2	9953	9952
water	ERR13865863	ERR13865863_14365	ERR13865863_14365_6	CGC6	CAZyme	4205	6514	-	CAZyme|GT4_e5288	GT4_e5288	-	3	GT	GT	2	9953	9952
water	ERR13865863	ERR13865863_14365	ERR13865863_14365_7	CGC6		6570	7682	-							2	9953	9952
water	ERR13865863	ERR13865863_14365	ERR13865863_14365_8	CGC6		7900	8946	-							2	9953	9952
water	ERR13865863	ERR13865863_14365	ERR13865863_14365_9	CGC6	TC	9222	9953	-	TC|1.A.14.2.7					TC	2	9953	9952
water	ERR13865863	ERR13865863_24814	ERR13865863_24814_2	CGC9	CAZyme	311	1657	+	CAZyme|GH1_e147+TC|8.A.49.1.3	GH1_e147	-	3	GH	GH	311	5599	5289
water	ERR13865863	ERR13865863_24814	ERR13865863_24814_3	CGC9	TC	1943	2149	+	TC|2.A.33.1.1					TC	311	5599	5289
water	ERR13865863	ERR13865863_24814	ERR13865863_24814_4	CGC9	TC	2124	3845	-	TC|2.A.47.4.1					TC	311	5599	5289
water	ERR13865863	ERR13865863_24814	ERR13865863_24814_5	CGC9	TC	3842	5599	-	TC|9.B.145.1.2					TC	311	5599	5289
water	ERR13865863	ERR13865863_32225	ERR13865863_32225_5	CGC11	CAZyme	2143	3270	+	CAZyme|CE1_e46+Peptidase|S09.UNW	CE1_e46	-	3	CE	CE	2143	4554	2412
water	ERR13865863	ERR13865863_32225	ERR13865863_32225_6	CGC11	TC	3292	4554	+	TC|2.A.36.6.4					TC	2143	4554	2412
water	ERR13865863	ERR13865863_54792	ERR13865863_54792_1	CGC16	CAZyme	1	1020	-	CAZyme|GH130_8	GH130_8	beta-mannan	3	GH	GH	1	2389	2389
water	ERR13865863	ERR13865863_54792	ERR13865863_54792_2	CGC16	TC	1421	2389	+	TC|1.A.35.3.5					TC	1	2389	2389
water	ERR13865877	ERR13865877_1384	ERR13865877_1384_1	CGC2	TC	3	284	+	TC|2.A.47.4.1					TC	3	2097	2095
water	ERR13865877	ERR13865877_1384	ERR13865877_1384_2	CGC2	TC	259	495	-	TC|2.A.33.1.1					TC	3	2097	2095
water	ERR13865877	ERR13865877_1384	ERR13865877_1384_3	CGC2	CAZyme	751	2097	-	CAZyme|GH1_e147+TC|8.A.49.1.3	GH1_e147	-	3	GH	GH	3	2097	2095
water	ERR13865877	ERR13865877_2263	ERR13865877_2263_2	CGC3	TC	621	1496	-	TC|9.B.330.4.1					TC	621	6079	5459
water	ERR13865877	ERR13865877_2263	ERR13865877_2263_3	CGC3	STP	1543	1929	-	STP|Rhodanese					STP	621	6079	5459
water	ERR13865877	ERR13865877_2263	ERR13865877_2263_4	CGC3		1966	2715	-							621	6079	5459
water	ERR13865877	ERR13865877_2263	ERR13865877_2263_5	CGC3	TC	2735	3514	-	TC|2.A.102.4.7					TC	621	6079	5459
water	ERR13865877	ERR13865877_2263	ERR13865877_2263_6	CGC3	TC	3511	3954	-	TC|9.B.102.5.5					TC	621	6079	5459
water	ERR13865877	ERR13865877_2263	ERR13865877_2263_7	CGC3	TC	3958	4383	-	TC|9.B.102.5.2					TC	621	6079	5459
water	ERR13865877	ERR13865877_2263	ERR13865877_2263_8	CGC3	TF	4386	4829	-	TF|HLYU_VIBCH					TF	621	6079	5459
water	ERR13865877	ERR13865877_2263	ERR13865877_2263_9	CGC3	CAZyme	4970	6079	+	CAZyme|AA1_e136+TC|1.B.76.1.8	AA1_e136	lignin	2	AA	AA	621	6079	5459
water	ERR13865877	ERR13865877_3669	ERR13865877_3669_22	CGC5	TC	16228	17196	-	TC|1.A.35.3.5					TC	16228	18616	2389
water	ERR13865877	ERR13865877_3669	ERR13865877_3669_23	CGC5	CAZyme	17597	18616	+	CAZyme|GH130_8	GH130_8	beta-mannan	3	GH	GH	16228	18616	2389
water	ERR13865877	ERR13865877_3842	ERR13865877_3842_7	CGC7	CAZyme	5373	6998	+	CAZyme|GT83_e150+TC|9.B.142.2.8	GT83_e150	-	3	GT	GT	5373	9750	4378
water	ERR13865877	ERR13865877_3842	ERR13865877_3842_8	CGC7		6995	7378	+							5373	9750	4378
water	ERR13865877	ERR13865877_3842	ERR13865877_3842_9	CGC7	CAZyme	7375	8478	+	CAZyme|GT2+TC|4.D.1.1.14	GT2	-	3	GT	GT	5373	9750	4378
water	ERR13865877	ERR13865877_3842	ERR13865877_3842_10	CGC7	TC	8683	9750	+	TC|1.B.1.4.7					TC	5373	9750	4378
water	ERR13865877	ERR13865877_4455	ERR13865877_4455_5	CGC8	TC	2325	3587	-	TC|2.A.36.6.4					TC	2325	4736	2412
water	ERR13865877	ERR13865877_4455	ERR13865877_4455_6	CGC8	CAZyme	3609	4736	-	CAZyme|CE1_e46+Peptidase|S09.UNW	CE1_e46	-	3	CE	CE	2325	4736	2412
water	ERR13865877	ERR13865877_8948	ERR13865877_8948_7	CGC10	CAZyme	3467	5206	+	CAZyme|AA1_e47+TC|9.B.62.1.5	AA1_e47	lignin	2	AA	AA	3467	6093	2627
water	ERR13865877	ERR13865877_8948	ERR13865877_8948_8	CGC10	TC	5203	6093	+	TC|1.B.76.1.6					TC	3467	6093	2627
water	ERR13865877	ERR13865877_9161	ERR13865877_9161_8	CGC11	TC	7190	9547	-	TC|1.B.14.8.1					TC	7190	11812	4623
water	ERR13865877	ERR13865877_9161	ERR13865877_9161_9	CGC11	CAZyme	10202	11812	+	CAZyme|AA3_2+Sulfatase|S3	AA3_2	-	3	AA	AA	7190	11812	4623
water	ERR13865877	ERR13865877_9696	ERR13865877_9696_2	CGC13	CAZyme	489	1610	+	CAZyme|GT2+TC|4.D.1.1.14	GT2	-	3	GT	GT	489	3531	3043
water	ERR13865877	ERR13865877_9696	ERR13865877_9696_3	CGC13	TC	2203	3531	-	TC|3.A.3.6.27					TC	489	3531	3043
water	ERR13865877	ERR13865877_22838	ERR13865877_22838_1	CGC4	TC	3	251	+	TC|1.A.115.1.5					TC	3	2157	2155
water	ERR13865877	ERR13865877_22838	ERR13865877_22838_2	CGC4	CAZyme	256	2157	+	CAZyme|GH15_e62	GH15_e62	-	3	GH	GH	3	2157	2155
water	ERR13865878	ERR13865878_1181	ERR13865878_1181_8	CGC2	CAZyme	4678	6603	+	CAZyme|AA1_e1+TC|9.B.62.1.5	AA1_e1	lignin	2	AA	AA	4678	7721	3044
water	ERR13865878	ERR13865878_1181	ERR13865878_1181_9	CGC2	TC	6603	7721	+	TC|1.B.76.1.1					TC	4678	7721	3044
water	ERR13865878	ERR13865878_1181	ERR13865878_1181_14	CGC3	TC	12388	13374	-	TC|1.B.76.1.6					TC	12388	15077	2690
water	ERR13865878	ERR13865878_1181	ERR13865878_1181_15	CGC3	CAZyme	13371	15077	-	CAZyme|AA1_e90+TC|9.B.62.1.5	AA1_e90	lignin	2	AA	AA	12388	15077	2690
water	ERR13865878	ERR13865878_3545	ERR13865878_3545_7	CGC11	CAZyme	5147	6757	-	CAZyme|AA3_2+Sulfatase|S3	AA3_2	-	3	AA	AA	5147	9769	4623
water	ERR13865878	ERR13865878_3545	ERR13865878_3545_8	CGC11	TC	7412	9769	+	TC|1.B.14.8.1					TC	5147	9769	4623
water	ERR13865878	ERR13865878_15817	ERR13865878_15817_1	CGC5	TC	2	550	-	TC|3.A.7.4.2					TC	2	7225	7224
water	ERR13865878	ERR13865878_15817	ERR13865878_15817_2	CGC5	STP	1097	2092	+	STP|Peripla_BP_3					STP	2	7225	7224
water	ERR13865878	ERR13865878_15817	ERR13865878_15817_3	CGC5	TC	2094	3461	-	TC|2.A.2.6.3					TC	2	7225	7224
water	ERR13865878	ERR13865878_15817	ERR13865878_15817_4	CGC5		3596	6067	+							2	7225	7224
water	ERR13865878	ERR13865878_15817	ERR13865878_15817_5	CGC5	CAZyme	6071	7225	+	CAZyme|GH68_2	GH68_2	fructan	3	GH	GH	2	7225	7224
water	ERR13865878	ERR13865878_17283	ERR13865878_17283_2	CGC6	TC	626	1501	-	TC|9.B.330.4.1					TC	626	6408	5783
water	ERR13865878	ERR13865878_17283	ERR13865878_17283_3	CGC6	STP	1548	1934	-	STP|Rhodanese					STP	626	6408	5783
water	ERR13865878	ERR13865878_17283	ERR13865878_17283_4	CGC6		1971	2720	-							626	6408	5783
water	ERR13865878	ERR13865878_17283	ERR13865878_17283_5	CGC6	TC	2740	3519	-	TC|2.A.102.4.7					TC	626	6408	5783
water	ERR13865878	ERR13865878_17283	ERR13865878_17283_6	CGC6	TC	3516	3959	-	TC|9.B.102.5.5					TC	626	6408	5783
water	ERR13865878	ERR13865878_17283	ERR13865878_17283_7	CGC6	TC	3963	4388	-	TC|9.B.102.5.2					TC	626	6408	5783
water	ERR13865878	ERR13865878_17283	ERR13865878_17283_8	CGC6	TF	4391	4834	-	TF|HLYU_VIBCH					TF	626	6408	5783
water	ERR13865878	ERR13865878_17283	ERR13865878_17283_9	CGC6	CAZyme	4975	6408	+	CAZyme|AA1_e136+TC|1.B.76.1.8	AA1_e136	lignin	2	AA	AA	626	6408	5783
water	ERR13865878	ERR13865878_24513	ERR13865878_24513_5	CGC8	TC	2676	3938	-	TC|2.A.36.6.4					TC	2676	5087	2412
water	ERR13865878	ERR13865878_24513	ERR13865878_24513_6	CGC8	CAZyme	3960	5087	-	CAZyme|CE1_e46+Peptidase|S09.UNW	CE1_e46	-	3	CE	CE	2676	5087	2412
water	ERR13865895	ERR13865895_240	ERR13865895_240_6	CGC6	TC	3383	4450	-	TC|1.B.1.4.7					TC	3383	7760	4378
water	ERR13865895	ERR13865895_240	ERR13865895_240_7	CGC6	CAZyme	4655	5758	-	CAZyme|GT2+TC|4.D.1.1.14	GT2	-	3	GT	GT	3383	7760	4378
water	ERR13865895	ERR13865895_240	ERR13865895_240_8	CGC6		5755	6138	-							3383	7760	4378
water	ERR13865895	ERR13865895_240	ERR13865895_240_9	CGC6	CAZyme	6135	7760	-	CAZyme|GT83_e150+TC|9.B.142.2.8	GT83_e150	-	3	GT	GT	3383	7760	4378
water	ERR13865895	ERR13865895_1180	ERR13865895_1180_16	CGC1	CAZyme	12195	12917	-	CAZyme|GH23_e1061	GH23_e1061	-	2	GH	GH	12195	18736	6542
water	ERR13865895	ERR13865895_1180	ERR13865895_1180_17	CGC1		12886	13608	-							12195	18736	6542
water	ERR13865895	ERR13865895_1180	ERR13865895_1180_18	CGC1		13848	17102	-							12195	18736	6542
water	ERR13865895	ERR13865895_1180	ERR13865895_1180_19	CGC1	TC	17102	18736	-	TC|3.A.7.2.1					TC	12195	18736	6542
water	ERR13865895	ERR13865895_1264	ERR13865895_1264_20	CGC4	CAZyme	18439	19983	+	CAZyme|AA1_e132	AA1_e132	lignin	2	AA	AA	18439	20745	2307
water	ERR13865895	ERR13865895_1264	ERR13865895_1264_21	CGC4	TC	20131	20745	+	TC|1.B.19.1.2					TC	18439	20745	2307
water	ERR13865895	ERR13865895_2196	ERR13865895_2196_1	CGC5	TC	1	1524	+	TC|2.A.37.1.5					TC	1	3042	3042
water	ERR13865895	ERR13865895_2196	ERR13865895_2196_2	CGC5	CAZyme	1639	3042	-	CAZyme|AA7_e27	AA7_e27	-	2	AA	AA	1	3042	3042
water	ERR13865895	ERR13865895_2751	ERR13865895_2751_1	CGC7	TC	1	417	-	TC|1.B.1.4.2					TC	1	5839	5839
water	ERR13865895	ERR13865895_2751	ERR13865895_2751_2	CGC7		714	1136	+							1	5839	5839
water	ERR13865895	ERR13865895_2751	ERR13865895_2751_3	CGC7		1151	1432	-							1	5839	5839
water	ERR13865895	ERR13865895_2751	ERR13865895_2751_4	CGC7	TC	1636	4125	+	TC|3.A.3.6.27					TC	1	5839	5839
water	ERR13865895	ERR13865895_2751	ERR13865895_2751_5	CGC7	CAZyme	4718	5839	-	CAZyme|GT2+TC|4.D.1.1.14	GT2	-	3	GT	GT	1	5839	5839
water	ERR13865895	ERR13865895_3556	ERR13865895_3556_6	CGC8	TC	4681	5643	+	TC|3.A.7.4.1					TC	4681	18052	13372
water	ERR13865895	ERR13865895_3556	ERR13865895_3556_7	CGC8	TC	5660	6124	+	TC|3.A.7.4.1					TC	4681	18052	13372
water	ERR13865895	ERR13865895_3556	ERR13865895_3556_8	CGC8	TC	6128	6439	+	TC|3.A.7.4.1					TC	4681	18052	13372
water	ERR13865895	ERR13865895_3556	ERR13865895_3556_9	CGC8	TC	6436	8994	+	TC|3.A.7.4.1					TC	4681	18052	13372
water	ERR13865895	ERR13865895_3556	ERR13865895_3556_10	CGC8	TC	8991	9773	+	TC|3.A.7.4.1					TC	4681	18052	13372
water	ERR13865895	ERR13865895_3556	ERR13865895_3556_11	CGC8	TC	9791	10690	+	TC|3.A.7.4.1					TC	4681	18052	13372
water	ERR13865895	ERR13865895_3556	ERR13865895_3556_12	CGC8		10693	11181	+							4681	18052	13372
water	ERR13865895	ERR13865895_3556	ERR13865895_3556_13	CGC8	TC	11186	12607	+	TC|3.A.7.4.1					TC	4681	18052	13372
water	ERR13865895	ERR13865895_3556	ERR13865895_3556_14	CGC8	TC	12628	13392	+	TC|3.A.7.4.1					TC	4681	18052	13372
water	ERR13865895	ERR13865895_3556	ERR13865895_3556_15	CGC8	TC	13402	13629	+	TC|3.A.7.4.1					TC	4681	18052	13372
water	ERR13865895	ERR13865895_3556	ERR13865895_3556_16	CGC8	TC	13640	15358	+	TC|3.A.7.4.1					TC	4681	18052	13372
water	ERR13865895	ERR13865895_3556	ERR13865895_3556_17	CGC8		15376	15963	+							4681	18052	13372
water	ERR13865895	ERR13865895_3556	ERR13865895_3556_18	CGC8	CAZyme	15977	16612	+	CAZyme|GH23_e792	GH23_e792	-	2	GH	GH	4681	18052	13372
water	ERR13865895	ERR13865895_3556	ERR13865895_3556_19	CGC8		16641	16907	+							4681	18052	13372
water	ERR13865895	ERR13865895_3556	ERR13865895_3556_20	CGC8		16907	17605	+							4681	18052	13372
water	ERR13865895	ERR13865895_3556	ERR13865895_3556_21	CGC8	TC	17621	18052	+	TC|1.B.6.13.3					TC	4681	18052	13372
water	ERR13865896	ERR13865896_218	ERR13865896_218_1	CGC4	CAZyme	2	1393	+	CAZyme|GT83_e150+TC|9.B.142.2.6	GT83_e150	-	3	GT	GT	2	4145	4144
water	ERR13865896	ERR13865896_218	ERR13865896_218_2	CGC4		1390	1773	+							2	4145	4144
water	ERR13865896	ERR13865896_218	ERR13865896_218_3	CGC4	CAZyme	1770	2873	+	CAZyme|GT2+TC|4.D.1.1.14	GT2	-	3	GT	GT	2	4145	4144
water	ERR13865896	ERR13865896_218	ERR13865896_218_4	CGC4	TC	3078	4145	+	TC|1.B.1.4.7					TC	2	4145	4144
water	ERR13865896	ERR13865896_3007	ERR13865896_3007_1	CGC7	TC	3	617	-	TC|1.B.19.1.2					TC	3	2309	2307
water	ERR13865896	ERR13865896_3007	ERR13865896_3007_2	CGC7	CAZyme	765	2309	-	CAZyme|AA1_e132	AA1_e132	lignin	2	AA	AA	3	2309	2307
water	ERR13865896	ERR13865896_6120	ERR13865896_6120_5	CGC10	TC	4063	6282	-	TC|3.A.7.9.1					TC	4063	12783	8721
water	ERR13865896	ERR13865896_6120	ERR13865896_6120_6	CGC10		6335	7657	-							4063	12783	8721
water	ERR13865896	ERR13865896_6120	ERR13865896_6120_7	CGC10	TC	7624	8580	-	TC|3.A.7.10.1					TC	4063	12783	8721
water	ERR13865896	ERR13865896_6120	ERR13865896_6120_8	CGC10		8584	9711	-							4063	12783	8721
water	ERR13865896	ERR13865896_6120	ERR13865896_6120_9	CGC10	CAZyme	9721	10176	-	CAZyme|GH23_e138	GH23_e138	-	2	GH	GH	4063	12783	8721
water	ERR13865896	ERR13865896_6120	ERR13865896_6120_10	CGC10	TC	10321	12783	+	TC|3.A.7.7.1					TC	4063	12783	8721
water	ERR13865896	ERR13865896_6590	ERR13865896_6590_1	CGC11	TC	2	115	+	TC|3.A.7.4.1					TC	2	7477	7476
water	ERR13865896	ERR13865896_6590	ERR13865896_6590_2	CGC11		118	606	+							2	7477	7476
water	ERR13865896	ERR13865896_6590	ERR13865896_6590_3	CGC11	TC	611	2032	+	TC|3.A.7.4.1					TC	2	7477	7476
water	ERR13865896	ERR13865896_6590	ERR13865896_6590_4	CGC11	TC	2053	2817	+	TC|3.A.7.4.1					TC	2	7477	7476
water	ERR13865896	ERR13865896_6590	ERR13865896_6590_5	CGC11	TC	2827	3054	+	TC|3.A.7.4.1					TC	2	7477	7476
water	ERR13865896	ERR13865896_6590	ERR13865896_6590_6	CGC11	TC	3065	4783	+	TC|3.A.7.4.1					TC	2	7477	7476
water	ERR13865896	ERR13865896_6590	ERR13865896_6590_7	CGC11		4801	5388	+							2	7477	7476
water	ERR13865896	ERR13865896_6590	ERR13865896_6590_8	CGC11	CAZyme	5402	6037	+	CAZyme|GH23_e792	GH23_e792	-	2	GH	GH	2	7477	7476
water	ERR13865896	ERR13865896_6590	ERR13865896_6590_9	CGC11		6066	6332	+							2	7477	7476
water	ERR13865896	ERR13865896_6590	ERR13865896_6590_10	CGC11		6332	7030	+							2	7477	7476
water	ERR13865896	ERR13865896_6590	ERR13865896_6590_11	CGC11	TC	7046	7477	+	TC|1.B.6.13.3					TC	2	7477	7476
water	ERR13865896	ERR13865896_6737	ERR13865896_6737_6	CGC12	TC	2535	4169	+	TC|3.A.7.2.1					TC	2535	9076	6542
water	ERR13865896	ERR13865896_6737	ERR13865896_6737_7	CGC12		4169	7423	+							2535	9076	6542
water	ERR13865896	ERR13865896_6737	ERR13865896_6737_8	CGC12		7663	8385	+							2535	9076	6542
water	ERR13865896	ERR13865896_6737	ERR13865896_6737_9	CGC12	CAZyme	8354	9076	+	CAZyme|GH23_e1061	GH23_e1061	-	2	GH	GH	2535	9076	6542
water	ERR13865896	ERR13865896_7804	ERR13865896_7804_1	CGC13	TC	1	417	-	TC|1.B.1.4.2					TC	1	5839	5839
water	ERR13865896	ERR13865896_7804	ERR13865896_7804_2	CGC13		714	1136	+							1	5839	5839
water	ERR13865896	ERR13865896_7804	ERR13865896_7804_3	CGC13		1151	1432	-							1	5839	5839
water	ERR13865896	ERR13865896_7804	ERR13865896_7804_4	CGC13	TC	1636	4125	+	TC|3.A.3.6.27					TC	1	5839	5839
water	ERR13865896	ERR13865896_7804	ERR13865896_7804_5	CGC13	CAZyme	4718	5839	-	CAZyme|GT2+TC|4.D.1.1.14	GT2	-	3	GT	GT	1	5839	5839
water	ERR13865910	ERR13865910_106	ERR13865910_106_1	CGC1	TC	3	215	+	TC|3.A.7.13.2					TC	3	1345	1343
water	ERR13865910	ERR13865910_106	ERR13865910_106_2	CGC1	CAZyme	233	1345	+	CAZyme|GH73_e416+TC|3.A.7.7.1	GH73_e416	-	2	GH	GH	3	1345	1343
water	ERR13865910	ERR13865910_1191	ERR13865910_1191_6	CGC3	TC	4681	5643	+	TC|3.A.7.4.1					TC	4681	18052	13372
water	ERR13865910	ERR13865910_1191	ERR13865910_1191_7	CGC3	TC	5660	6124	+	TC|3.A.7.4.1					TC	4681	18052	13372
water	ERR13865910	ERR13865910_1191	ERR13865910_1191_8	CGC3	TC	6128	6439	+	TC|3.A.7.4.1					TC	4681	18052	13372
water	ERR13865910	ERR13865910_1191	ERR13865910_1191_9	CGC3	TC	6436	8994	+	TC|3.A.7.4.1					TC	4681	18052	13372
water	ERR13865910	ERR13865910_1191	ERR13865910_1191_10	CGC3	TC	8991	9773	+	TC|3.A.7.4.1					TC	4681	18052	13372
water	ERR13865910	ERR13865910_1191	ERR13865910_1191_11	CGC3	TC	9791	10690	+	TC|3.A.7.4.1					TC	4681	18052	13372
water	ERR13865910	ERR13865910_1191	ERR13865910_1191_12	CGC3		10693	11181	+							4681	18052	13372
water	ERR13865910	ERR13865910_1191	ERR13865910_1191_13	CGC3	TC	11186	12607	+	TC|3.A.7.4.1					TC	4681	18052	13372
water	ERR13865910	ERR13865910_1191	ERR13865910_1191_14	CGC3	TC	12628	13392	+	TC|3.A.7.4.1					TC	4681	18052	13372
water	ERR13865910	ERR13865910_1191	ERR13865910_1191_15	CGC3	TC	13402	13629	+	TC|3.A.7.4.1					TC	4681	18052	13372
water	ERR13865910	ERR13865910_1191	ERR13865910_1191_16	CGC3	TC	13640	15358	+	TC|3.A.7.4.1					TC	4681	18052	13372
water	ERR13865910	ERR13865910_1191	ERR13865910_1191_17	CGC3		15376	15963	+							4681	18052	13372
water	ERR13865910	ERR13865910_1191	ERR13865910_1191_18	CGC3	CAZyme	15977	16612	+	CAZyme|GH23_e792	GH23_e792	-	2	GH	GH	4681	18052	13372
water	ERR13865910	ERR13865910_1191	ERR13865910_1191_19	CGC3		16641	16907	+							4681	18052	13372
water	ERR13865910	ERR13865910_1191	ERR13865910_1191_20	CGC3		16907	17605	+							4681	18052	13372
water	ERR13865910	ERR13865910_1191	ERR13865910_1191_21	CGC3	TC	17621	18052	+	TC|1.B.6.13.3					TC	4681	18052	13372
water	ERR13865910	ERR13865910_8711	ERR13865910_8711_7	CGC13	CAZyme	5270	6895	+	CAZyme|GT83_e150+TC|9.B.142.2.8	GT83_e150	-	3	GT	GT	5270	8375	3106
water	ERR13865910	ERR13865910_8711	ERR13865910_8711_8	CGC13		6892	7275	+							5270	8375	3106
water	ERR13865910	ERR13865910_8711	ERR13865910_8711_9	CGC13	CAZyme	7272	8375	+	CAZyme|GT2+TC|4.D.1.1.14	GT2	-	3	GT	GT	5270	8375	3106
water	ERR13865910	ERR13865910_28808	ERR13865910_28808_1	CGC6	TC	2	952	+	TC|2.A.37.1.5					TC	2	2470	2469
water	ERR13865910	ERR13865910_28808	ERR13865910_28808_2	CGC6	CAZyme	1067	2470	-	CAZyme|AA7_e27	AA7_e27	-	2	AA	AA	2	2470	2469
water	ERR13865911	ERR13865911_3360	ERR13865911_3360_6	CGC8	TC	4681	5643	+	TC|3.A.7.4.1					TC	4681	18052	13372
water	ERR13865911	ERR13865911_3360	ERR13865911_3360_7	CGC8	TC	5660	6124	+	TC|3.A.7.4.1					TC	4681	18052	13372
water	ERR13865911	ERR13865911_3360	ERR13865911_3360_8	CGC8	TC	6128	6439	+	TC|3.A.7.4.1					TC	4681	18052	13372
water	ERR13865911	ERR13865911_3360	ERR13865911_3360_9	CGC8	TC	6436	8994	+	TC|3.A.7.4.1					TC	4681	18052	13372
water	ERR13865911	ERR13865911_3360	ERR13865911_3360_10	CGC8	TC	8991	9773	+	TC|3.A.7.4.1					TC	4681	18052	13372
water	ERR13865911	ERR13865911_3360	ERR13865911_3360_11	CGC8	TC	9791	10690	+	TC|3.A.7.4.1					TC	4681	18052	13372
water	ERR13865911	ERR13865911_3360	ERR13865911_3360_12	CGC8		10693	11181	+							4681	18052	13372
water	ERR13865911	ERR13865911_3360	ERR13865911_3360_13	CGC8	TC	11186	12607	+	TC|3.A.7.4.1					TC	4681	18052	13372
water	ERR13865911	ERR13865911_3360	ERR13865911_3360_14	CGC8	TC	12628	13392	+	TC|3.A.7.4.1					TC	4681	18052	13372
water	ERR13865911	ERR13865911_3360	ERR13865911_3360_15	CGC8	TC	13402	13629	+	TC|3.A.7.4.1					TC	4681	18052	13372
water	ERR13865911	ERR13865911_3360	ERR13865911_3360_16	CGC8	TC	13640	15358	+	TC|3.A.7.4.1					TC	4681	18052	13372
water	ERR13865911	ERR13865911_3360	ERR13865911_3360_17	CGC8		15376	15963	+							4681	18052	13372
water	ERR13865911	ERR13865911_3360	ERR13865911_3360_18	CGC8	CAZyme	15977	16612	+	CAZyme|GH23_e792	GH23_e792	-	2	GH	GH	4681	18052	13372
water	ERR13865911	ERR13865911_3360	ERR13865911_3360_19	CGC8		16641	16907	+							4681	18052	13372
water	ERR13865911	ERR13865911_3360	ERR13865911_3360_20	CGC8		16907	17605	+							4681	18052	13372
water	ERR13865911	ERR13865911_3360	ERR13865911_3360_21	CGC8	TC	17621	18052	+	TC|1.B.6.13.3					TC	4681	18052	13372
water	ERR13865911	ERR13865911_9305	ERR13865911_9305_4	CGC12	TC	1701	3695	+	TC|3.A.7.13.2					TC	1701	4825	3125
