## Supplementary Table 7 for "PLATE: a global atlas of food metaplasmidomes" (part 3 of 3)

### Sheet: CGC (continued)
category	run_id	contig_id	protein_id	CGC#	Gene Type	Gene Start	Gene Stop	Gene Strand	Gene Annotation	Recommend Results	Substrate	#ofTools	CAZy_Category	Gene_Category	Cluster Start	Cluster End	Length (bp)
water	ERR13865911	ERR13865911_9305	ERR13865911_9305_5	CGC12	CAZyme	3713	4825	+	CAZyme|GH73_e416+TC|3.A.7.7.1	GH73_e416	-	2	GH	GH	1701	4825	3125
water	ERR13865911	ERR13865911_15876	ERR13865911_15876_7	CGC2	CAZyme	5684	6766	+	CAZyme|GT81_e22	GT81_e22	-	2	GT	GT	5684	10911	5228
water	ERR13865911	ERR13865911_15876	ERR13865911_15876_8	CGC2	TC	6771	9722	+	TC|4.C.1.1.18					TC	5684	10911	5228
water	ERR13865911	ERR13865911_15876	ERR13865911_15876_9	CGC2	TC	9709	10911	+	TC|2.A.1.62.5					TC	5684	10911	5228
water	ERR13865911	ERR13865911_23585	ERR13865911_23585_16	CGC4	TC	12114	13181	-	TC|1.B.1.4.7					TC	12114	16491	4378
water	ERR13865911	ERR13865911_23585	ERR13865911_23585_17	CGC4	CAZyme	13386	14489	-	CAZyme|GT2+TC|4.D.1.1.14	GT2	-	3	GT	GT	12114	16491	4378
water	ERR13865911	ERR13865911_23585	ERR13865911_23585_18	CGC4		14486	14869	-							12114	16491	4378
water	ERR13865911	ERR13865911_23585	ERR13865911_23585_19	CGC4	CAZyme	14866	16491	-	CAZyme|GT83_e150+TC|9.B.142.2.8	GT83_e150	-	3	GT	GT	12114	16491	4378
water	ERR13865911	ERR13865911_60818	ERR13865911_60818_1	CGC10	TC	1	417	-	TC|1.B.1.4.2					TC	1	5839	5839
water	ERR13865911	ERR13865911_60818	ERR13865911_60818_2	CGC10		714	1136	+							1	5839	5839
water	ERR13865911	ERR13865911_60818	ERR13865911_60818_3	CGC10		1151	1432	-							1	5839	5839
water	ERR13865911	ERR13865911_60818	ERR13865911_60818_4	CGC10	TC	1636	4125	+	TC|3.A.3.6.27					TC	1	5839	5839
water	ERR13865911	ERR13865911_60818	ERR13865911_60818_5	CGC10	CAZyme	4718	5839	-	CAZyme|GT2+TC|4.D.1.1.14	GT2	-	3	GT	GT	1	5839	5839
water	ERR13865927	ERR13865927_137989	ERR13865927_137989_1	CGC1	CAZyme	26	1639	-	CAZyme|AA4_e3	AA4_e3	lignin	3	AA	AA	26	2632	2607
water	ERR13865927	ERR13865927_137989	ERR13865927_137989_2	CGC1	TC	1856	2632	+	TC|1.A.115.1.5					TC	26	2632	2607

### Sheet: CAZyme
category	run_id	contig_id	protein_id	Class	Family
alcohol	DRR205701	DRR205701_17989	DRR205701_17989_3	GT	GT2
alcohol	DRR205701	DRR205701_17989	DRR205701_17989_5	GT	GT32
alcohol	DRR205701	DRR205701_17989	DRR205701_17989_5	GT	GT32
alcohol	DRR205701	DRR205701_17989	DRR205701_17989_6	GT	GT1
alcohol	DRR205701	DRR205701_21379	DRR205701_21379_6	GT	GT113
alcohol	DRR205701	DRR205701_28027	DRR205701_28027_5	GT	GT2
alcohol	DRR205701	DRR205701_28027	DRR205701_28027_7	GT	GT32
alcohol	DRR205701	DRR205701_28027	DRR205701_28027_7	GT	GT0
alcohol	DRR205701	DRR205701_28027	DRR205701_28027_8	GT	GT125
alcohol	DRR205702	DRR205702_712	DRR205702_712_4	GH	GH0
alcohol	DRR205702	DRR205702_4053	DRR205702_4053_2	GT	GT0
alcohol	DRR205702	DRR205702_11466	DRR205702_11466_2	GH	GH32
alcohol	DRR205702	DRR205702_11466	DRR205702_11466_2	GH	GH32
alcohol	DRR205702	DRR205702_14756	DRR205702_14756_1	GT	GT2
alcohol	DRR205702	DRR205702_14756	DRR205702_14756_2	GT	GT125
alcohol	DRR205702	DRR205702_14756	DRR205702_14756_2	GT	GT125
alcohol	DRR205702	DRR205702_14756	DRR205702_14756_3	GT	GT32
alcohol	DRR205702	DRR205702_14756	DRR205702_14756_3	GT	GT0
alcohol	DRR205702	DRR205702_14756	DRR205702_14756_5	GT	GT2
alcohol	DRR205702	DRR205702_38606	DRR205702_38606_5	GT	GT113
alcohol	DRR205702	DRR205702_38606	DRR205702_38606_5	GT	GT113
alcohol	DRR205703	DRR205703_2783	DRR205703_2783_2	GT	GT0
alcohol	DRR205703	DRR205703_3433	DRR205703_3433_3	GT	GT2
alcohol	DRR205703	DRR205703_9863	DRR205703_9863_1	GT	GT2
alcohol	DRR205703	DRR205703_9863	DRR205703_9863_2	GT	GT125
alcohol	DRR205703	DRR205703_9863	DRR205703_9863_2	GT	GT125
alcohol	DRR205703	DRR205703_9863	DRR205703_9863_3	GT	GT32
alcohol	DRR205703	DRR205703_9863	DRR205703_9863_3	GT	GT0
alcohol	DRR205703	DRR205703_9863	DRR205703_9863_5	GT	GT2
alcohol	DRR205703	DRR205703_60577	DRR205703_60577_2	GT	GT4
alcohol	DRR205703	DRR205703_60577	DRR205703_60577_2	GT	GT4
alcohol	DRR205703	DRR205703_77845	DRR205703_77845_1	CBM	CBM48
alcohol	DRR205703	DRR205703_77845	DRR205703_77845_1	GH	GH1314
alcohol	DRR205703	DRR205703_77845	DRR205703_77845_1	CBM	CBM48
alcohol	DRR205703	DRR205703_77845	DRR205703_77845_1	GH	GH13
alcohol	DRR205703	DRR205703_81944	DRR205703_81944_1	GT	GT2
alcohol	DRR205703	DRR205703_81944	DRR205703_81944_4	GT	GT125
alcohol	DRR205703	DRR205703_106287	DRR205703_106287_1	GH	GH0
alcohol	DRR205703	DRR205703_122352	DRR205703_122352_1	GT	GT2
alcohol	DRR205703	DRR205703_122352	DRR205703_122352_2	GT	GT101
alcohol	DRR205703	DRR205703_122352	DRR205703_122352_2	GT	GT101
alcohol	DRR205703	DRR205703_131000	DRR205703_131000_1	GH	GH0
alcohol	ERR3173492	ERR3173492_393	ERR3173492_393_11	GH	GH23
alcohol	ERR3173492	ERR3173492_393	ERR3173492_393_11	GH	GH23
alcohol	ERR3173492	ERR3173492_6133	ERR3173492_6133_6	GH	GH73
alcohol	ERR3173492	ERR3173492_6133	ERR3173492_6133_6	GH	GH73
alcohol	ERR3173492	ERR3173492_25373	ERR3173492_25373_1	GH	GH81
alcohol	ERR3173492	ERR3173492_50631	ERR3173492_50631_2	GH	GH65
alcohol	ERR3173492	ERR3173492_50631	ERR3173492_50631_2	GH	GH65
alcohol	ERR3173492	ERR3173492_159669	ERR3173492_159669_2	CBM	CBM50
alcohol	ERR3173492	ERR3173492_159669	ERR3173492_159669_2	CBM	CBM50
alcohol	ERR3173492	ERR3173492_559017	ERR3173492_559017_3	GH	GH0
alcohol	ERR3173492	ERR3173492_559017	ERR3173492_559017_3	GH	GH23
alcohol	ERR3173492	ERR3173492_581291	ERR3173492_581291_4	GT	GT121
alcohol	ERR3173514	ERR3173514_1342	ERR3173514_1342_7	GH	GH23
alcohol	ERR3173514	ERR3173514_1342	ERR3173514_1342_7	GH	GH23
alcohol	ERR3173514	ERR3173514_5645	ERR3173514_5645_8	GH	GH23
alcohol	ERR3173514	ERR3173514_5645	ERR3173514_5645_26	GH	GH73
alcohol	ERR3173514	ERR3173514_21538	ERR3173514_21538_1	GT	GT121
alcohol	ERR3173514	ERR3173514_33347	ERR3173514_33347_5	GT	GT51
alcohol	ERR3173514	ERR3173514_34943	ERR3173514_34943_7	GH	GH23
alcohol	ERR3173514	ERR3173514_34943	ERR3173514_34943_7	GH	GH23
alcohol	ERR3173699	ERR3173699_4339	ERR3173699_4339_2	GT	GT3
alcohol	ERR3173699	ERR3173699_4339	ERR3173699_4339_5	GT	GT3
alcohol	ERR3173699	ERR3173699_4339	ERR3173699_4339_5	GT	GT3
alcohol	ERR3173699	ERR3173699_4339	ERR3173699_4339_10	GT	GT4
alcohol	ERR3173699	ERR3173699_25394	ERR3173699_25394_5	GH	GH23
alcohol	ERR3173699	ERR3173699_25394	ERR3173699_25394_5	GH	GH23
alcohol	ERR3173699	ERR3173699_48100	ERR3173699_48100_1	GH	GH23
alcohol	ERR3173699	ERR3173699_63648	ERR3173699_63648_4	GT	GT121
alcohol	ERR3173699	ERR3173699_64522	ERR3173699_64522_1	GH	GH30
alcohol	ERR3173699	ERR3173699_68310	ERR3173699_68310_6	GH	GH73
alcohol	ERR3173699	ERR3173699_68310	ERR3173699_68310_6	GH	GH73
alcohol	ERR3173699	ERR3173699_80139	ERR3173699_80139_2	GH	GH23
alcohol	ERR3173699	ERR3173699_108156	ERR3173699_108156_6	GH	GH0
alcohol	ERR3173699	ERR3173699_108156	ERR3173699_108156_6	GH	GH23
alcohol	ERR3173699	ERR3173699_124996	ERR3173699_124996_12	GH	GH0
alcohol	ERR3173699	ERR3173699_124996	ERR3173699_124996_12	GH	GH23
alcohol	ERR3173699	ERR3173699_157851	ERR3173699_157851_1	GH	GH81
alcohol	ERR3173699	ERR3173699_288205	ERR3173699_288205_2	GH	GH32
alcohol	ERR3173699	ERR3173699_288205	ERR3173699_288205_2	GH	GH32
alcohol	ERR3173722	ERR3173722_9410	ERR3173722_9410_1	GT	GT2
alcohol	ERR3173722	ERR3173722_19630	ERR3173722_19630_3	GT	GT3
alcohol	ERR3173722	ERR3173722_19630	ERR3173722_19630_3	GT	GT3
alcohol	ERR3173722	ERR3173722_19630	ERR3173722_19630_13	GT	GT4
alcohol	ERR3173722	ERR3173722_19630	ERR3173722_19630_22	GT	GT3
alcohol	ERR3173722	ERR3173722_66908	ERR3173722_66908_7	GH	GH23
alcohol	ERR3173722	ERR3173722_66908	ERR3173722_66908_7	GH	GH23
alcohol	ERR3173722	ERR3173722_70854	ERR3173722_70854_4	GH	GH23
alcohol	ERR3173722	ERR3173722_70854	ERR3173722_70854_4	GH	GH23
alcohol	ERR3173722	ERR3173722_93684	ERR3173722_93684_2	GT	GT32
alcohol	ERR3173723	ERR3173723_2140	ERR3173723_2140_7	GH	GH23
alcohol	ERR3173723	ERR3173723_2140	ERR3173723_2140_7	GH	GH23
alcohol	ERR3173723	ERR3173723_23389	ERR3173723_23389_3	GT	GT4
alcohol	ERR3173723	ERR3173723_23389	ERR3173723_23389_3	GT	GT4
alcohol	ERR3173723	ERR3173723_24897	ERR3173723_24897_1	GT	GT113
alcohol	ERR3173723	ERR3173723_24897	ERR3173723_24897_1	GT	GT113
alcohol	ERR3173723	ERR3173723_38474	ERR3173723_38474_7	CBM	CBM50
alcohol	ERR3173723	ERR3173723_56260	ERR3173723_56260_6	GT	GT4
alcohol	ERR3173723	ERR3173723_1140174	ERR3173723_1140174_1	CBM	CBM50
alcohol	ERR4757812	ERR4757812_4722	ERR4757812_4722_20	GH	GH0
alcohol	ERR4757812	ERR4757812_4722	ERR4757812_4722_20	GH	GH23
alcohol	ERR4757812	ERR4757812_14012	ERR4757812_14012_2	AA	AA1
alcohol	ERR4757812	ERR4757812_66356	ERR4757812_66356_3	GH	GH0
alcohol	ERR4757812	ERR4757812_66356	ERR4757812_66356_3	GH	GH23
alcohol	ERR4757839	ERR4757839_366	ERR4757839_366_10	GH	GH0
alcohol	ERR4757839	ERR4757839_366	ERR4757839_366_10	GH	GH23
alcohol	ERR4757839	ERR4757839_807	ERR4757839_807_2	GT	GT2
alcohol	ERR4757839	ERR4757839_2195	ERR4757839_2195_2	GH	GH23
alcohol	ERR4757839	ERR4757839_2493	ERR4757839_2493_5	GT	GT4
alcohol	ERR4757839	ERR4757839_2493	ERR4757839_2493_5	GT	GT4
alcohol	ERR4757839	ERR4757839_5035	ERR4757839_5035_1	CE	CE12
alcohol	ERR4757839	ERR4757839_5035	ERR4757839_5035_3	GH	GH188
alcohol	ERR4757839	ERR4757839_5035	ERR4757839_5035_3	GH	GH188
alcohol	ERR4757839	ERR4757839_5098	ERR4757839_5098_8	GH	GH23
alcohol	ERR4757839	ERR4757839_5512	ERR4757839_5512_4	GH	GH0
alcohol	ERR4757839	ERR4757839_5512	ERR4757839_5512_4	GH	GH23
alcohol	ERR4757839	ERR4757839_5800	ERR4757839_5800_1	GH	GH23
alcohol	ERR4757839	ERR4757839_6014	ERR4757839_6014_14	GH	GH0
alcohol	ERR4757839	ERR4757839_6014	ERR4757839_6014_14	GH	GH23
alcohol	SRR27593151	SRR27593151_2127	SRR27593151_2127_3	GT	GT4
alcohol	SRR27593151	SRR27593151_2127	SRR27593151_2127_3	GT	GT4
alcohol	SRR27593174	SRR27593174_902	SRR27593174_902_2	GH	GH25
alcohol	SRR27593174	SRR27593174_902	SRR27593174_902_2	GH	GH25
alcohol	SRR27593174	SRR27593174_3499	SRR27593174_3499_2	GT	GT2
alcohol	SRR27593174	SRR27593174_3499	SRR27593174_3499_4	GT	GT4
alcohol	SRR27593174	SRR27593174_3499	SRR27593174_3499_4	GT	GT4
alcohol	SRR27593174	SRR27593174_4102	SRR27593174_4102_4	GH	GH73
alcohol	SRR27593174	SRR27593174_4102	SRR27593174_4102_4	CBM	CBM50
alcohol	SRR27593174	SRR27593174_4102	SRR27593174_4102_4	CBM	CBM50
alcohol	SRR27593174	SRR27593174_4102	SRR27593174_4102_4	GH	GH73
alcohol	SRR27593174	SRR27593174_15391	SRR27593174_15391_1	GT	GT2
alcohol	SRR27593174	SRR27593174_15391	SRR27593174_15391_2	GT	GT125
alcohol	SRR27593174	SRR27593174_15391	SRR27593174_15391_2	GT	GT125
alcohol	SRR27593174	SRR27593174_15391	SRR27593174_15391_3	GT	GT32
alcohol	SRR27593174	SRR27593174_15391	SRR27593174_15391_3	GT	GT0
alcohol	SRR27593174	SRR27593174_15391	SRR27593174_15391_5	GT	GT2
alcohol	SRR27593174	SRR27593174_24019	SRR27593174_24019_2	GH	GH0
alcohol	SRR27593175	SRR27593175_11762	SRR27593175_11762_1	CBM	CBM48
alcohol	SRR27593175	SRR27593175_11762	SRR27593175_11762_1	GH	GH1314
alcohol	SRR27593175	SRR27593175_11762	SRR27593175_11762_1	CBM	CBM48
alcohol	SRR27593175	SRR27593175_11762	SRR27593175_11762_1	GH	GH13
alcohol	SRR27593175	SRR27593175_15632	SRR27593175_15632_1	GT	GT15
alcohol	SRR27593192	SRR27593192_7591	SRR27593192_7591_5	GH	GH19
alcohol	SRR27593209	SRR27593209_2967	SRR27593209_2967_3	GH	GH0
alcohol	SRR27593210	SRR27593210_1964	SRR27593210_1964_4	GT	GT4
alcohol	SRR27593210	SRR27593210_1964	SRR27593210_1964_4	GT	GT4
alcohol	SRR27593210	SRR27593210_1964	SRR27593210_1964_6	GT	GT4
alcohol	SRR27593210	SRR27593210_1964	SRR27593210_1964_6	GT	GT4
alcohol	SRR27593217	SRR27593217_2376	SRR27593217_2376_1	GH	GH46
alcohol	SRR27593219	SRR27593219_1005	SRR27593219_1005_3	GT	GT121
alcohol	SRR27593219	SRR27593219_1005	SRR27593219_1005_3	GT	GT121
alcohol	SRR27593219	SRR27593219_3387	SRR27593219_3387_4	GH	GH23
alcohol	SRR27593219	SRR27593219_10700	SRR27593219_10700_5	GH	GH23
alcohol	SRR27593219	SRR27593219_20496	SRR27593219_20496_1	GT	GT0
alcohol	SRR27593219	SRR27593219_32294	SRR27593219_32294_2	GH	GH0
alcohol	SRR27593234	SRR27593234_1156	SRR27593234_1156_14	GH	GH10
alcohol	SRR27593234	SRR27593234_1156	SRR27593234_1156_15	GH	GH10
alcohol	SRR27593234	SRR27593234_1156	SRR27593234_1156_19	AA	AA33
alcohol	SRR27593234	SRR27593234_1156	SRR27593234_1156_20	AA	AA33
alcohol	SRR27593234	SRR27593234_1156	SRR27593234_1156_20	AA	AA3
alcohol	SRR27593234	SRR27593234_3762	SRR27593234_3762_7	AA	AA1
alcohol	SRR27593234	SRR27593234_3762	SRR27593234_3762_11	CBM	CBM50
alcohol	SRR27593234	SRR27593234_4590	SRR27593234_4590_5	PL	PL17
alcohol	SRR27593234	SRR27593234_4590	SRR27593234_4590_8	AA	AA9
alcohol	SRR27593234	SRR27593234_6032	SRR27593234_6032_5	AA	AA0
alcohol	SRR27593234	SRR27593234_6032	SRR27593234_6032_5	AA	AA2
alcohol	SRR27593234	SRR27593234_16084	SRR27593234_16084_1	CBM	CBM67
alcohol	SRR27593234	SRR27593234_16084	SRR27593234_16084_1	GH	GH210
alcohol	SRR27593234	SRR27593234_16084	SRR27593234_16084_2	GH	GH210
alcohol	SRR3017087	SRR3017087_589	SRR3017087_589_2	GH	GH76
alcohol	SRR3017087	SRR3017087_589	SRR3017087_589_2	GH	GH76
alcohol	SRR3017087	SRR3017087_589	SRR3017087_589_3	GH	GH76
alcohol	SRR3017088	SRR3017088_1152	SRR3017088_1152_1	GT	GT0
alcohol	SRR3017089	SRR3017089_1683	SRR3017089_1683_1	GT	GT0
alcohol	SRR3017092	SRR3017092_2862	SRR3017092_2862_1	GT	GT0
alcohol	SRR3017092	SRR3017092_4985	SRR3017092_4985_1	GT	GT0
alcohol	SRR3017094	SRR3017094_3693	SRR3017094_3693_1	GT	GT0
alcohol	SRR3017095	SRR3017095_4474	SRR3017095_4474_2	GH	GH1620
alcohol	SRR3017095	SRR3017095_5315	SRR3017095_5315_2	GT	GT0
alcohol	SRR3017096	SRR3017096_699	SRR3017096_699_1	GT	GT0
alcohol	SRR3017097	SRR3017097_5706	SRR3017097_5706_1	GT	GT0
alcohol	SRR3017098	SRR3017098_7310	SRR3017098_7310_2	GH	GH32
alcohol	SRR3017098	SRR3017098_7310	SRR3017098_7310_2	GH	GH32
alcohol	SRR3017098	SRR3017098_10876	SRR3017098_10876_2	GT	GT0
alcohol	SRR3017099	SRR3017099_6420	SRR3017099_6420_2	GT	GT0
alcohol	SRR3017100	SRR3017100_2645	SRR3017100_2645_1	GH	GH17
alcohol	SRR3017100	SRR3017100_2645	SRR3017100_2645_1	GH	GH17
alcohol	SRR3017100	SRR3017100_5000	SRR3017100_5000_2	GT	GT0
alcohol	SRR3017101	SRR3017101_791	SRR3017101_791_1	GT	GT0
alcohol	SRR3017101	SRR3017101_2288	SRR3017101_2288_3	GH	GH0
alcohol	SRR3017101	SRR3017101_6161	SRR3017101_6161_1	GH	GH17
alcohol	SRR3017101	SRR3017101_6161	SRR3017101_6161_1	GH	GH17
alcohol	SRR3017102	SRR3017102_9232	SRR3017102_9232_2	GT	GT0
alcohol	SRR3017103	SRR3017103_4307	SRR3017103_4307_2	GT	GT0
alcohol	SRR3017103	SRR3017103_5178	SRR3017103_5178_1	GH	GH6
alcohol	SRR3017103	SRR3017103_7019	SRR3017103_7019_3	AA	AA13
alcohol	SRR3017103	SRR3017103_7019	SRR3017103_7019_3	AA	AA1
alcohol	SRR3017105	SRR3017105_1862	SRR3017105_1862_1	GT	GT0
alcohol	SRR3017105	SRR3017105_7107	SRR3017105_7107_1	GH	GH6
alcohol	SRR34283266	SRR34283266_921	SRR34283266_921_5	CBM	CBM50
alcohol	SRR34283266	SRR34283266_2471	SRR34283266_2471_1	AA	AA1
alcohol	SRR34283266	SRR34283266_2471	SRR34283266_2471_1	AA	AA1
alcohol	SRR34283266	SRR34283266_2498	SRR34283266_2498_9	CBM	CBM50
alcohol	SRR34283266	SRR34283266_2498	SRR34283266_2498_9	CBM	CBM50
alcohol	SRR5890763	SRR5890763_5291	SRR5890763_5291_1	GT	GT0
alcohol	SRR5890763	SRR5890763_13328	SRR5890763_13328_1	GT	GT0
alcohol	SRR5890763	SRR5890763_31160	SRR5890763_31160_1	GH	GH1331
alcohol	SRR5890763	SRR5890763_32860	SRR5890763_32860_1	GT	GT57
alcohol	SRR5890763	SRR5890763_32860	SRR5890763_32860_1	GT	GT57
alcohol	SRR5890763	SRR5890763_49131	SRR5890763_49131_2	GH	GH23
dairy	282_Bethlehem	282_Bethlehem_80041	282_Bethlehem_80041_4	GH	GH0
dairy	282_Bethlehem	282_Bethlehem_80041	282_Bethlehem_80041_4	GH	GH23
dairy	316_Langre	316_Langre_20766	316_Langre_20766_6	GH	GH28
dairy	365_Stichelton	365_Stichelton_8485	365_Stichelton_8485_4	CE	CE1
dairy	380_Stawley	380_Stawley_24856	380_Stawley_24856_9	GH	GH0
dairy	380_Stawley	380_Stawley_36173	380_Stawley_36173_1	GH	GH125
dairy	380_Stawley	380_Stawley_36173	380_Stawley_36173_1	GH	GH125
dairy	575_CabotClothbound	575_CabotClothbound_67091	575_CabotClothbound_67091_8	GH	GH73
dairy	575_CabotClothbound	575_CabotClothbound_67091	575_CabotClothbound_67091_8	GH	GH73
dairy	623_Maggies_Round	623_Maggies_Round_104569	623_Maggies_Round_104569_4	GH	GH131
dairy	623_Maggies_Round	623_Maggies_Round_104569	623_Maggies_Round_104569_4	GH	GH13
dairy	626_Red_Hawk	626_Red_Hawk_119	626_Red_Hawk_119_7	GH	GH0
dairy	626_Red_Hawk	626_Red_Hawk_119	626_Red_Hawk_119_7	GH	GH23
dairy	626_Red_Hawk	626_Red_Hawk_1636	626_Red_Hawk_1636_4	GH	GH23
dairy	626_Red_Hawk	626_Red_Hawk_29118	626_Red_Hawk_29118_9	GH	GH0
dairy	626_Red_Hawk	626_Red_Hawk_29118	626_Red_Hawk_29118_9	GH	GH23
dairy	671_Grayson	671_Grayson_1438	671_Grayson_1438_2	GH	GH0
dairy	671_Grayson	671_Grayson_1438	671_Grayson_1438_2	GH	GH184
dairy	671_Grayson	671_Grayson_2957	671_Grayson_2957_5	GH	GH0
dairy	671_Grayson	671_Grayson_2957	671_Grayson_2957_5	GH	GH23
dairy	679_Raclette	679_Raclette_3329	679_Raclette_3329_9	GH	GH0
dairy	679_Raclette	679_Raclette_3329	679_Raclette_3329_9	GH	GH23
dairy	679_Raclette	679_Raclette_10945	679_Raclette_10945_1	GH	GH0
dairy	679_Raclette	679_Raclette_10945	679_Raclette_10945_3	GH	GH0
dairy	679_Raclette	679_Raclette_18578	679_Raclette_18578_6	GH	GH184
dairy	679_Raclette	679_Raclette_18578	679_Raclette_18578_6	GH	GH184
dairy	771_Tarentaise	771_Tarentaise_3930	771_Tarentaise_3930_7	GH	GH184
dairy	894_Twig_Tomme	894_Twig_Tomme_84371	894_Twig_Tomme_84371_1	GT	GT4
dairy	894_Twig_Tomme	894_Twig_Tomme_84371	894_Twig_Tomme_84371_1	GT	GT4
dairy	894_Twig_Tomme	894_Twig_Tomme_95932	894_Twig_Tomme_95932_3	GT	GT2
dairy	926_Bonne_Buche	926_Bonne_Buche_21651	926_Bonne_Buche_21651_2	GT	GT71
dairy	926_Bonne_Buche	926_Bonne_Buche_21651	926_Bonne_Buche_21651_2	GT	GT71
dairy	926_Bonne_Buche	926_Bonne_Buche_30833	926_Bonne_Buche_30833_1	GH	GH72
dairy	926_Bonne_Buche	926_Bonne_Buche_30833	926_Bonne_Buche_30833_1	CBM	CBM43
dairy	926_Bonne_Buche	926_Bonne_Buche_30833	926_Bonne_Buche_30833_1	CBM	CBM43
dairy	926_Bonne_Buche	926_Bonne_Buche_30833	926_Bonne_Buche_30833_1	GH	GH72
dairy	950_Rush_Creek	950_Rush_Creek_2159	950_Rush_Creek_2159_3	GH	GH3
dairy	950_Rush_Creek	950_Rush_Creek_2159	950_Rush_Creek_2159_7	CBM	CBM50
dairy	950_Rush_Creek	950_Rush_Creek_2159	950_Rush_Creek_2159_7	CBM	CBM50
dairy	CSB307_GCCAAT	CSB307_GCCAAT_70053	CSB307_GCCAAT_70053_13	GH	GH184
dairy	CSB307_GCCAAT	CSB307_GCCAAT_70053	CSB307_GCCAAT_70053_13	GH	GH184
dairy	CSB341_CAGATC	CSB341_CAGATC_4223	CSB341_CAGATC_4223_1	GH	GH93
dairy	CSB341_CAGATC	CSB341_CAGATC_4223	CSB341_CAGATC_4223_3	GH	GH1
dairy	CSB341_CAGATC	CSB341_CAGATC_72321	CSB341_CAGATC_72321_3	GT	GT4
dairy	CSB341_CAGATC	CSB341_CAGATC_72321	CSB341_CAGATC_72321_3	GT	GT4
dairy	CSB341_CAGATC	CSB341_CAGATC_72321	CSB341_CAGATC_72321_4	GT	GT2
dairy	CSB341_CAGATC	CSB341_CAGATC_111671	CSB341_CAGATC_111671_1	CBM	CBM50
dairy	CSB387_ACTTGA	CSB387_ACTTGA_42725	CSB387_ACTTGA_42725_1	GH	GH73
dairy	CSB387_ACTTGA	CSB387_ACTTGA_42725	CSB387_ACTTGA_42725_1	GH	GH73
dairy	CSB387_ACTTGA	CSB387_ACTTGA_47884	CSB387_ACTTGA_47884_1	GH	GH0
dairy	CSB387_ACTTGA	CSB387_ACTTGA_48350	CSB387_ACTTGA_48350_1	GT	GT2
dairy	CSB387_ACTTGA	CSB387_ACTTGA_57155	CSB387_ACTTGA_57155_11	GH	GH73
dairy	CSB387_ACTTGA	CSB387_ACTTGA_57155	CSB387_ACTTGA_57155_11	GH	GH73
dairy	CSB600_TAGCTT	CSB600_TAGCTT_95445	CSB600_TAGCTT_95445_1	CE	CE5
dairy	CSB619_GGCTAC	CSB619_GGCTAC_61048	CSB619_GGCTAC_61048_1	CBM	CBM50
dairy	CSB619_GGCTAC	CSB619_GGCTAC_86382	CSB619_GGCTAC_86382_2	GH	GH3
dairy	CSB694_CTTGTA	CSB694_CTTGTA_11359	CSB694_CTTGTA_11359_7	CBM	CBM50
dairy	CSB694_CTTGTA	CSB694_CTTGTA_34283	CSB694_CTTGTA_34283_1	GH	GH184
dairy	CSB694_CTTGTA	CSB694_CTTGTA_34283	CSB694_CTTGTA_34283_1	GH	GH184
dairy	CSB720_AGTCAA	CSB720_AGTCAA_50943	CSB720_AGTCAA_50943_2	GT	GT57
dairy	CSB720_AGTCAA	CSB720_AGTCAA_146444	CSB720_AGTCAA_146444_1	GH	GH36
dairy	CSB720_AGTCAA	CSB720_AGTCAA_220689	CSB720_AGTCAA_220689_11	GT	GT0
dairy	CSB720_AGTCAA	CSB720_AGTCAA_257675	CSB720_AGTCAA_257675_2	GH	GH75
dairy	CSB726_AGTTCC	CSB726_AGTTCC_174062	CSB726_AGTTCC_174062_1	GH	GH36
dairy	CSB726_AGTTCC	CSB726_AGTTCC_220322	CSB726_AGTTCC_220322_5	CBM	CBM50
dairy	CSB729_ATGTCA	CSB729_ATGTCA_11165	CSB729_ATGTCA_11165_1	GT	GT2
dairy	CSB729_ATGTCA	CSB729_ATGTCA_11165	CSB729_ATGTCA_11165_2	GT	GT2
dairy	CSB729_ATGTCA	CSB729_ATGTCA_35277	CSB729_ATGTCA_35277_2	GT	GT4
dairy	CSB729_ATGTCA	CSB729_ATGTCA_35277	CSB729_ATGTCA_35277_2	GT	GT4
dairy	CSB729_ATGTCA	CSB729_ATGTCA_53248	CSB729_ATGTCA_53248_2	GT	GT57
dairy	CSB729_ATGTCA	CSB729_ATGTCA_53248	CSB729_ATGTCA_53248_4	GT	GT32
dairy	CSB729_ATGTCA	CSB729_ATGTCA_88474	CSB729_ATGTCA_88474_1	GH	GH23
dairy	CSB729_ATGTCA	CSB729_ATGTCA_88965	CSB729_ATGTCA_88965_2	GH	GH184
dairy	CSB729_ATGTCA	CSB729_ATGTCA_88965	CSB729_ATGTCA_88965_2	GH	GH184
dairy	CSB734_CCGTCC	CSB734_CCGTCC_2802	CSB734_CCGTCC_2802_2	AA	AA1
dairy	CSB739_GTGAAA	CSB739_GTGAAA_80304	CSB739_GTGAAA_80304_2	GT	GT2
dairy	CSB739_GTGAAA	CSB739_GTGAAA_80304	CSB739_GTGAAA_80304_3	GT	GT4
dairy	CSB875_GTTTCG	CSB875_GTTTCG_23400	CSB875_GTTTCG_23400_13	GH	GH184
dairy	CSB875_GTTTCG	CSB875_GTTTCG_23400	CSB875_GTTTCG_23400_13	GH	GH184
dairy	CSB875_GTTTCG	CSB875_GTTTCG_49784	CSB875_GTTTCG_49784_1	GH	GH23
dairy	CSB907_GAGTGG	CSB907_GAGTGG_4403	CSB907_GAGTGG_4403_6	GH	GH23
dairy	CSB907_GAGTGG	CSB907_GAGTGG_4403	CSB907_GAGTGG_4403_6	GH	GH23
dairy	CSB907_GAGTGG	CSB907_GAGTGG_47543	CSB907_GAGTGG_47543_1	GT	GT2
dairy	CSB907_GAGTGG	CSB907_GAGTGG_47543	CSB907_GAGTGG_47543_2	GT	GT4
dairy	CSB907_GAGTGG	CSB907_GAGTGG_47543	CSB907_GAGTGG_47543_2	GT	GT4
dairy	CSB962_ACTGAT	CSB962_ACTGAT_882	CSB962_ACTGAT_882_1	GH	GH184
dairy	CSB962_ACTGAT	CSB962_ACTGAT_16804	CSB962_ACTGAT_16804_2	GH	GH23
dairy	CSB962_ACTGAT	CSB962_ACTGAT_16804	CSB962_ACTGAT_16804_23	GH	GH0
dairy	CSB962_ACTGAT	CSB962_ACTGAT_16804	CSB962_ACTGAT_16804_23	GH	GH184
dairy	CSB962_ACTGAT	CSB962_ACTGAT_16804	CSB962_ACTGAT_16804_35	CE	CE5
dairy	ERR10695316	ERR10695316_263	ERR10695316_263_7	GH	GH23
dairy	ERR10695316	ERR10695316_309	ERR10695316_309_13	GH	GH23
dairy	ERR10695316	ERR10695316_309	ERR10695316_309_16	GH	GH23
dairy	ERR10695316	ERR10695316_884	ERR10695316_884_3	GH	GH23
dairy	ERR10695316	ERR10695316_1671	ERR10695316_1671_1	GH	GH184
dairy	ERR10695316	ERR10695316_1671	ERR10695316_1671_1	GH	GH184
dairy	ERR10695316	ERR10695316_5832	ERR10695316_5832_9	GH	GH184
dairy	ERR10695316	ERR10695316_5832	ERR10695316_5832_9	GH	GH184
dairy	ERR10695316	ERR10695316_8619	ERR10695316_8619_5	GH	GH0
dairy	ERR10695316	ERR10695316_8619	ERR10695316_8619_5	GH	GH23
dairy	ERR10695316	ERR10695316_8619	ERR10695316_8619_18	GH	GH23
dairy	ERR10695317	ERR10695317_614	ERR10695317_614_3	GH	GH23
dairy	ERR10695317	ERR10695317_657	ERR10695317_657_10	GH	GH73
dairy	ERR10695317	ERR10695317_657	ERR10695317_657_10	GH	GH73
dairy	ERR10695317	ERR10695317_2214	ERR10695317_2214_9	GH	GH17
dairy	ERR10695317	ERR10695317_2214	ERR10695317_2214_9	GH	GH17
dairy	ERR10695317	ERR10695317_2806	ERR10695317_2806_5	GH	GH23
dairy	ERR10695317	ERR10695317_2860	ERR10695317_2860_15	GH	GH23
dairy	ERR10695317	ERR10695317_10573	ERR10695317_10573_3	GH	GH23
dairy	ERR10695317	ERR10695317_10573	ERR10695317_10573_3	GH	GH23
dairy	ERR10695317	ERR10695317_10751	ERR10695317_10751_5	GH	GH0
dairy	ERR10695317	ERR10695317_10751	ERR10695317_10751_5	GH	GH23
dairy	ERR10695317	ERR10695317_10751	ERR10695317_10751_18	GH	GH23
dairy	ERR10695318	ERR10695318_220	ERR10695318_220_37	GH	GH23
dairy	ERR10695318	ERR10695318_246	ERR10695318_246_14	GH	GH23
dairy	ERR10695318	ERR10695318_1491	ERR10695318_1491_28	GH	GH23
dairy	ERR10695318	ERR10695318_3506	ERR10695318_3506_3	GH	GH23
dairy	ERR10695318	ERR10695318_3506	ERR10695318_3506_3	GH	GH23
dairy	ERR10695318	ERR10695318_4793	ERR10695318_4793_1	GH	GH12
dairy	ERR10695318	ERR10695318_4793	ERR10695318_4793_2	GT	GT91
dairy	ERR10695318	ERR10695318_11830	ERR10695318_11830_1	GH	GH3
dairy	ERR10695318	ERR10695318_11830	ERR10695318_11830_1	GH	GH3
dairy	ERR10695318	ERR10695318_18513	ERR10695318_18513_2	GT	GT71
dairy	ERR10695318	ERR10695318_18513	ERR10695318_18513_2	GT	GT71
dairy	ERR10695319	ERR10695319_120	ERR10695319_120_11	GH	GH23
dairy	ERR10695319	ERR10695319_1925	ERR10695319_1925_37	GH	GH23
dairy	ERR10695319	ERR10695319_2011	ERR10695319_2011_3	GH	GH23
dairy	ERR10695319	ERR10695319_3151	ERR10695319_3151_1	GH	GH47
dairy	ERR10695319	ERR10695319_4829	ERR10695319_4829_1	AA	AA32
dairy	ERR10695319	ERR10695319_14085	ERR10695319_14085_1	GT	GT3
dairy	ERR10695319	ERR10695319_14085	ERR10695319_14085_1	GT	GT3
dairy	ERR10695319	ERR10695319_20946	ERR10695319_20946_2	GH	GH73
dairy	ERR10695319	ERR10695319_20946	ERR10695319_20946_2	GH	GH73
dairy	ERR10695320	ERR10695320_269	ERR10695320_269_18	GH	GH23
dairy	ERR10695320	ERR10695320_1723	ERR10695320_1723_3	GH	GH23
dairy	ERR10695320	ERR10695320_7918	ERR10695320_7918_3	GH	GH23
dairy	ERR10695320	ERR10695320_7918	ERR10695320_7918_3	GH	GH23
dairy	ERR10695321	ERR10695321_381	ERR10695321_381_5	GH	GH0
dairy	ERR10695321	ERR10695321_381	ERR10695321_381_5	GH	GH23
dairy	ERR10695321	ERR10695321_381	ERR10695321_381_18	GH	GH23
dairy	ERR10695321	ERR10695321_405	ERR10695321_405_15	GH	GH23
dairy	ERR10695321	ERR10695321_405	ERR10695321_405_15	GH	GH23
dairy	ERR10695321	ERR10695321_2288	ERR10695321_2288_5	GH	GH23
dairy	ERR10695321	ERR10695321_7669	ERR10695321_7669_3	GH	GH23
dairy	ERR10695321	ERR10695321_11777	ERR10695321_11777_5	GH	GH184
dairy	ERR10695321	ERR10695321_11777	ERR10695321_11777_5	GH	GH184
dairy	ERR10695321	ERR10695321_32708	ERR10695321_32708_2	GH	GH184
dairy	ERR10695321	ERR10695321_32708	ERR10695321_32708_2	GH	GH184
dairy	ERR10695322	ERR10695322_78	ERR10695322_78_16	GH	GH23
dairy	ERR10695322	ERR10695322_1855	ERR10695322_1855_1	GT	GT2
dairy	ERR10695322	ERR10695322_2075	ERR10695322_2075_2	GH	GH184
dairy	ERR10695322	ERR10695322_2075	ERR10695322_2075_2	GH	GH184
dairy	ERR10695322	ERR10695322_2173	ERR10695322_2173_14	GH	GH23
dairy	ERR10695322	ERR10695322_2173	ERR10695322_2173_14	GH	GH23
dairy	ERR10695322	ERR10695322_29447	ERR10695322_29447_3	GH	GH23
dairy	ERR10695322	ERR10695322_29447	ERR10695322_29447_3	GH	GH184
dairy	ERR10695322	ERR10695322_30263	ERR10695322_30263_5	GT	GT2
dairy	ERR10695322	ERR10695322_30263	ERR10695322_30263_5	GT	GT4
dairy	ERR10695322	ERR10695322_30263	ERR10695322_30263_5	GT	GT4
dairy	ERR10695322	ERR10695322_30263	ERR10695322_30263_6	GT	GT4
dairy	ERR10695322	ERR10695322_30960	ERR10695322_30960_1	CBM	CBM50
dairy	ERR10695322	ERR10695322_194237	ERR10695322_194237_3	GT	GT4
dairy	ERR10695322	ERR10695322_194237	ERR10695322_194237_3	GT	GT4
dairy	ERR10695322	ERR10695322_254002	ERR10695322_254002_1	GT	GT2
dairy	ERR10695323	ERR10695323_919	ERR10695323_919_15	GH	GH73
dairy	ERR10695323	ERR10695323_919	ERR10695323_919_15	GH	GH73
dairy	ERR10695323	ERR10695323_2038	ERR10695323_2038_2	GH	GH184
dairy	ERR10695323	ERR10695323_2038	ERR10695323_2038_2	GH	GH184
dairy	ERR10695323	ERR10695323_2698	ERR10695323_2698_1	GH	GH184
dairy	ERR10695323	ERR10695323_2698	ERR10695323_2698_1	GH	GH184
dairy	ERR10695323	ERR10695323_4842	ERR10695323_4842_13	GH	GH184
dairy	ERR10695323	ERR10695323_4842	ERR10695323_4842_13	GH	GH184
dairy	ERR10695323	ERR10695323_5184	ERR10695323_5184_10	GH	GH184
dairy	ERR10695323	ERR10695323_7873	ERR10695323_7873_3	GH	GH23
dairy	ERR10695323	ERR10695323_13042	ERR10695323_13042_15	GH	GH23
dairy	ERR10695323	ERR10695323_47443	ERR10695323_47443_2	GH	GH23
dairy	ERR10695323	ERR10695323_47443	ERR10695323_47443_2	GH	GH23
dairy	ERR10695323	ERR10695323_204535	ERR10695323_204535_2	GH	GH0
dairy	ERR10695323	ERR10695323_241003	ERR10695323_241003_1	GT	GT2
dairy	ERR10695323	ERR10695323_310032	ERR10695323_310032_1	GT	GT2
dairy	ERR10695323	ERR10695323_310032	ERR10695323_310032_2	GT	GT4
dairy	ERR10695323	ERR10695323_310032	ERR10695323_310032_2	GT	GT4
dairy	ERR10695324	ERR10695324_63	ERR10695324_63_3	GH	GH23
dairy	ERR10695324	ERR10695324_677	ERR10695324_677_19	CBM	CBM50
dairy	ERR10695324	ERR10695324_677	ERR10695324_677_19	CBM	CBM50
dairy	ERR10695324	ERR10695324_677	ERR10695324_677_39	GH	GH184
dairy	ERR10695324	ERR10695324_677	ERR10695324_677_39	GH	GH184
dairy	ERR10695324	ERR10695324_3178	ERR10695324_3178_1	GH	GH1
dairy	ERR10695324	ERR10695324_3178	ERR10695324_3178_1	GH	GH1
dairy	ERR10695324	ERR10695324_4099	ERR10695324_4099_5	GH	GH184
dairy	ERR10695324	ERR10695324_4099	ERR10695324_4099_5	GH	GH184
dairy	ERR10695324	ERR10695324_4695	ERR10695324_4695_23	GH	GH23
dairy	ERR10695324	ERR10695324_5992	ERR10695324_5992_16	GH	GH0
dairy	ERR10695324	ERR10695324_5992	ERR10695324_5992_16	GH	GH23
dairy	ERR10695324	ERR10695324_6857	ERR10695324_6857_2	CBM	CBM50
dairy	ERR10695324	ERR10695324_6857	ERR10695324_6857_2	CBM	CBM50
dairy	ERR10695324	ERR10695324_7470	ERR10695324_7470_1	GH	GH0
dairy	ERR10695324	ERR10695324_7470	ERR10695324_7470_1	GH	GH23
dairy	ERR10695324	ERR10695324_16981	ERR10695324_16981_1	GH	GH38
dairy	ERR10695324	ERR10695324_16981	ERR10695324_16981_1	GH	GH38
dairy	ERR10695324	ERR10695324_25742	ERR10695324_25742_2	GH	GH23
dairy	ERR10695324	ERR10695324_25742	ERR10695324_25742_2	GH	GH23
dairy	ERR10704940	ERR10704940_1456	ERR10704940_1456_20	GH	GH23
dairy	ERR10704940	ERR10704940_2746	ERR10704940_2746_16	GH	GH184
dairy	ERR10704940	ERR10704940_2746	ERR10704940_2746_16	GH	GH184
dairy	ERR10704940	ERR10704940_3119	ERR10704940_3119_2	GH	GH23
dairy	ERR10704940	ERR10704940_3119	ERR10704940_3119_5	GH	GH23
dairy	ERR10704940	ERR10704940_5926	ERR10704940_5926_3	GH	GH23
dairy	ERR10704940	ERR10704940_37021	ERR10704940_37021_5	GH	GH0
dairy	ERR10704940	ERR10704940_37021	ERR10704940_37021_5	GH	GH23
dairy	ERR10704941	ERR10704941_852	ERR10704941_852_3	GH	GH23
dairy	ERR10704941	ERR10704941_8314	ERR10704941_8314_6	GT	GT4
dairy	ERR10704941	ERR10704941_9639	ERR10704941_9639_2	GH	GH23
dairy	ERR10704941	ERR10704941_35240	ERR10704941_35240_1	GH	GH23
dairy	ERR10704941	ERR10704941_44062	ERR10704941_44062_5	GH	GH0
dairy	ERR10704941	ERR10704941_44062	ERR10704941_44062_5	GH	GH23
dairy	ERR10704943	ERR10704943_138	ERR10704943_138_15	GH	GH73
dairy	ERR10704943	ERR10704943_138	ERR10704943_138_15	GH	GH73
dairy	ERR10704943	ERR10704943_12490	ERR10704943_12490_1	GH	GH36
dairy	ERR10704943	ERR10704943_15235	ERR10704943_15235_2	GH	GH23
dairy	ERR10704943	ERR10704943_34381	ERR10704943_34381_1	GH	GH20
dairy	ERR10704945	ERR10704945_951	ERR10704945_951_5	GH	GH23
dairy	ERR10704945	ERR10704945_3363	ERR10704945_3363_2	CBM	CBM50
dairy	ERR10704945	ERR10704945_3363	ERR10704945_3363_2	CBM	CBM50
dairy	ERR10704945	ERR10704945_3363	ERR10704945_3363_22	GH	GH184
dairy	ERR10704945	ERR10704945_3363	ERR10704945_3363_22	GH	GH184
dairy	ERR10704945	ERR10704945_4331	ERR10704945_4331_19	GH	GH23
dairy	ERR10704945	ERR10704945_11689	ERR10704945_11689_5	GH	GH184
dairy	ERR10704945	ERR10704945_11689	ERR10704945_11689_5	GH	GH184
dairy	ERR10704945	ERR10704945_12765	ERR10704945_12765_5	GH	GH0
dairy	ERR10704945	ERR10704945_12765	ERR10704945_12765_5	GH	GH23
dairy	ERR10704945	ERR10704945_16620	ERR10704945_16620_2	GH	GH184
dairy	ERR10704945	ERR10704945_16620	ERR10704945_16620_2	GH	GH184
dairy	ERR10704945	ERR10704945_27931	ERR10704945_27931_2	GH	GH23
dairy	ERR10704945	ERR10704945_33300	ERR10704945_33300_3	GH	GH23
dairy	ERR10704945	ERR10704945_78127	ERR10704945_78127_2	GH	GH184
dairy	ERR10704945	ERR10704945_78127	ERR10704945_78127_2	GH	GH184
dairy	ERR10704946	ERR10704946_94	ERR10704946_94_1	GH	GH23
dairy	ERR10704946	ERR10704946_1447	ERR10704946_1447_2	GH	GH184
dairy	ERR10704946	ERR10704946_1447	ERR10704946_1447_2	GH	GH184
dairy	ERR10704946	ERR10704946_16846	ERR10704946_16846_2	GH	GH23
dairy	ERR10704946	ERR10704946_16846	ERR10704946_16846_2	GH	GH23
dairy	ERR10704946	ERR10704946_62302	ERR10704946_62302_1	GT	GT2
dairy	ERR10704946	ERR10704946_136789	ERR10704946_136789_3	GH	GH23
dairy	ERR10704946	ERR10704946_136789	ERR10704946_136789_3	GH	GH23
dairy	ERR10704946	ERR10704946_199520	ERR10704946_199520_1	GT	GT2
dairy	ERR10704946	ERR10704946_199520	ERR10704946_199520_2	GT	GT4
dairy	ERR10704948	ERR10704948_3136	ERR10704948_3136_19	CBM	CBM50
dairy	ERR10704948	ERR10704948_4224	ERR10704948_4224_15	GH	GH0
dairy	ERR10704948	ERR10704948_4224	ERR10704948_4224_15	GH	GH23
dairy	ERR10704948	ERR10704948_6423	ERR10704948_6423_4	CBM	CBM50
dairy	ERR10704948	ERR10704948_6423	ERR10704948_6423_4	CBM	CBM50
dairy	ERR10704948	ERR10704948_11116	ERR10704948_11116_11	GH	GH23
dairy	ERR10704949	ERR10704949_534	ERR10704949_534_15	GH	GH23
dairy	ERR10704949	ERR10704949_1476	ERR10704949_1476_28	GH	GH23
dairy	ERR10704950	ERR10704950_59	ERR10704950_59_15	GH	GH23
dairy	ERR10704950	ERR10704950_760	ERR10704950_760_3	GH	GH23
dairy	ERR10704951	ERR10704951_145	ERR10704951_145_12	GH	GH73
dairy	ERR10704951	ERR10704951_145	ERR10704951_145_12	GH	GH73
dairy	ERR10704951	ERR10704951_1976	ERR10704951_1976_3	GH	GH23
dairy	ERR10704951	ERR10704951_3071	ERR10704951_3071_1	GT	GT4
dairy	ERR10704951	ERR10704951_3071	ERR10704951_3071_1	GT	GT4
dairy	ERR10704951	ERR10704951_3349	ERR10704951_3349_1	GT	GT2
dairy	ERR10704951	ERR10704951_3360	ERR10704951_3360_8	GH	GH23
dairy	ERR10704951	ERR10704951_3360	ERR10704951_3360_8	GH	GH23
dairy	ERR10704951	ERR10704951_5181	ERR10704951_5181_17	GH	GH0
dairy	ERR10704951	ERR10704951_5503	ERR10704951_5503_1	GT	GT2
dairy	ERR10704951	ERR10704951_17037	ERR10704951_17037_2	GH	GH3
dairy	ERR10736386	ERR10736386_316	ERR10736386_316_6	GH	GH23
dairy	ERR10736386	ERR10736386_1033	ERR10736386_1033_21	GH	GH23
dairy	ERR10736386	ERR10736386_25010	ERR10736386_25010_6	GH	GH0
dairy	ERR10736386	ERR10736386_25010	ERR10736386_25010_6	GH	GH23
dairy	ERR10736387	ERR10736387_125	ERR10736387_125_20	GH	GH23
dairy	ERR10736387	ERR10736387_1466	ERR10736387_1466_3	GH	GH23
dairy	ERR10736387	ERR10736387_1466	ERR10736387_1466_16	GH	GH23
dairy	ERR10736387	ERR10736387_2078	ERR10736387_2078_22	GH	GH23
dairy	ERR10736387	ERR10736387_2278	ERR10736387_2278_20	GH	GH23
dairy	ERR10736387	ERR10736387_2786	ERR10736387_2786_1	GH	GH0
dairy	ERR10736387	ERR10736387_6795	ERR10736387_6795_5	GH	GH0
dairy	ERR10736387	ERR10736387_6795	ERR10736387_6795_5	GH	GH184
dairy	ERR10736387	ERR10736387_22844	ERR10736387_22844_3	GH	GH28
dairy	ERR10736387	ERR10736387_26494	ERR10736387_26494_1	GT	GT1
dairy	ERR10736387	ERR10736387_35956	ERR10736387_35956_1	GH	GH179
dairy	ERR10736388	ERR10736388_1054	ERR10736388_1054_8	GH	GH23
dairy	ERR10736388	ERR10736388_1054	ERR10736388_1054_20	GH	GH0
dairy	ERR10736388	ERR10736388_1054	ERR10736388_1054_20	GH	GH23
dairy	ERR10736389	ERR10736389_3080	ERR10736389_3080_9	GH	GH23
dairy	ERR10736389	ERR10736389_7187	ERR10736389_7187_3	GH	GH23
dairy	ERR10736389	ERR10736389_9518	ERR10736389_9518_6	GH	GH23
dairy	ERR10736389	ERR10736389_9518	ERR10736389_9518_6	GH	GH23
dairy	ERR10736389	ERR10736389_38023	ERR10736389_38023_10	GH	GH23
dairy	ERR10736390	ERR10736390_1614	ERR10736390_1614_12	CBM	CBM50
dairy	ERR10736390	ERR10736390_1614	ERR10736390_1614_12	CBM	CBM50
dairy	ERR10736390	ERR10736390_1614	ERR10736390_1614_34	GH	GH184
dairy	ERR10736390	ERR10736390_1614	ERR10736390_1614_34	GH	GH184
dairy	ERR10736390	ERR10736390_6465	ERR10736390_6465_10	GH	GH23
dairy	ERR10736390	ERR10736390_7085	ERR10736390_7085_19	GH	GH23
dairy	ERR10736390	ERR10736390_14319	ERR10736390_14319_2	GH	GH1331
dairy	ERR10736390	ERR10736390_21425	ERR10736390_21425_3	GT	GT4
dairy	ERR10736390	ERR10736390_21425	ERR10736390_21425_3	GT	GT4
dairy	ERR10736390	ERR10736390_36830	ERR10736390_36830_1	GH	GH23
dairy	ERR10736390	ERR10736390_89020	ERR10736390_89020_1	GH	GH184
dairy	ERR10736390	ERR10736390_89020	ERR10736390_89020_1	GH	GH184
dairy	ERR10736391	ERR10736391_206	ERR10736391_206_11	GH	GH23
dairy	ERR10736391	ERR10736391_5195	ERR10736391_5195_3	GH	GH184
dairy	ERR10736391	ERR10736391_5195	ERR10736391_5195_3	GH	GH184
dairy	ERR10736391	ERR10736391_5797	ERR10736391_5797_8	GH	GH1
dairy	ERR10736391	ERR10736391_5797	ERR10736391_5797_10	GH	GH93
dairy	ERR10736391	ERR10736391_7143	ERR10736391_7143_13	GH	GH184
dairy	ERR10736391	ERR10736391_7566	ERR10736391_7566_7	GH	GH85
dairy	ERR10736391	ERR10736391_7566	ERR10736391_7566_7	CBM	CBM32
dairy	ERR10736391	ERR10736391_8471	ERR10736391_8471_2	GH	GH53
dairy	ERR10736391	ERR10736391_8752	ERR10736391_8752_2	GH	GH23
dairy	ERR10736391	ERR10736391_8752	ERR10736391_8752_2	GH	GH23
dairy	ERR10736391	ERR10736391_11472	ERR10736391_11472_1	GT	GT1
dairy	ERR10736391	ERR10736391_14046	ERR10736391_14046_14	GH	GH23
dairy	ERR10736391	ERR10736391_14046	ERR10736391_14046_14	GH	GH23
dairy	ERR10736391	ERR10736391_17674	ERR10736391_17674_9	GH	GH177
dairy	ERR10736391	ERR10736391_23094	ERR10736391_23094_2	GH	GH16
dairy	ERR10736392	ERR10736392_1345	ERR10736392_1345_9	GH	GH17
dairy	ERR10736392	ERR10736392_1345	ERR10736392_1345_9	GH	GH17
dairy	ERR10736392	ERR10736392_1403	ERR10736392_1403_6	GH	GH184
dairy	ERR10736392	ERR10736392_1403	ERR10736392_1403_6	GH	GH184
dairy	ERR10736392	ERR10736392_1588	ERR10736392_1588_8	GH	GH184
dairy	ERR10736392	ERR10736392_1588	ERR10736392_1588_8	GH	GH184
dairy	ERR10736392	ERR10736392_1769	ERR10736392_1769_10	GH	GH184
dairy	ERR10736392	ERR10736392_1769	ERR10736392_1769_10	GH	GH184
dairy	ERR10736393	ERR10736393_1595	ERR10736393_1595_7	GH	GH23
dairy	ERR10736393	ERR10736393_1595	ERR10736393_1595_7	GH	GH23
dairy	ERR10736393	ERR10736393_1783	ERR10736393_1783_3	GT	GT32
dairy	ERR10736393	ERR10736393_1783	ERR10736393_1783_3	GT	GT32
dairy	ERR10736393	ERR10736393_6471	ERR10736393_6471_1	GT	GT2
dairy	ERR10736393	ERR10736393_6471	ERR10736393_6471_2	GT	GT4
dairy	ERR10736393	ERR10736393_6471	ERR10736393_6471_2	GT	GT4
dairy	ERR10736393	ERR10736393_8142	ERR10736393_8142_2	GH	GH23
dairy	ERR10736393	ERR10736393_8673	ERR10736393_8673_6	GH	GH19
dairy	ERR10736393	ERR10736393_8673	ERR10736393_8673_6	CBM	CBM50
dairy	ERR10736393	ERR10736393_8925	ERR10736393_8925_5	GH	GH179
dairy	ERR10736393	ERR10736393_13630	ERR10736393_13630_19	GH	GH184
dairy	ERR10736393	ERR10736393_13630	ERR10736393_13630_19	GH	GH184
dairy	ERR10736393	ERR10736393_15899	ERR10736393_15899_6	GH	GH23
dairy	ERR10736393	ERR10736393_15899	ERR10736393_15899_6	GH	GH23
dairy	ERR10736393	ERR10736393_20890	ERR10736393_20890_5	GH	GH23
dairy	ERR10736393	ERR10736393_22387	ERR10736393_22387_3	CBM	CBM21
dairy	ERR10736393	ERR10736393_22387	ERR10736393_22387_3	CBM	CBM21
dairy	ERR10736393	ERR10736393_25132	ERR10736393_25132_10	GH	GH0
dairy	ERR10736393	ERR10736393_25132	ERR10736393_25132_10	GH	GH23
dairy	ERR10736393	ERR10736393_29006	ERR10736393_29006_1	GT	GT2
dairy	ERR10736393	ERR10736393_36095	ERR10736393_36095_2	GH	GH1618
dairy	ERR10736393	ERR10736393_36095	ERR10736393_36095_2	CBM	CBM50
dairy	ERR10736393	ERR10736393_46856	ERR10736393_46856_2	AA	AA9
dairy	ERR10736393	ERR10736393_46856	ERR10736393_46856_3	CE	CE1
dairy	ERR10736393	ERR10736393_51487	ERR10736393_51487_1	GH	GH3
dairy	ERR10736393	ERR10736393_51487	ERR10736393_51487_1	GH	GH3
dairy	ERR10736394	ERR10736394_1038	ERR10736394_1038_13	GH	GH23
dairy	ERR10736394	ERR10736394_1038	ERR10736394_1038_13	GH	GH23
dairy	ERR10736394	ERR10736394_2713	ERR10736394_2713_6	GH	GH184
dairy	ERR10736394	ERR10736394_2713	ERR10736394_2713_6	GH	GH184
dairy	ERR10736394	ERR10736394_5878	ERR10736394_5878_1	CBM	CBM50
dairy	ERR10736394	ERR10736394_5878	ERR10736394_5878_1	CBM	CBM50
dairy	ERR10736394	ERR10736394_5878	ERR10736394_5878_22	GH	GH184
dairy	ERR10736394	ERR10736394_5878	ERR10736394_5878_22	GH	GH184
dairy	ERR10736394	ERR10736394_5919	ERR10736394_5919_14	GH	GH23
dairy	ERR10736394	ERR10736394_8406	ERR10736394_8406_7	GH	GH23
dairy	ERR10736394	ERR10736394_11429	ERR10736394_11429_1	CBM	CBM50
dairy	ERR10736394	ERR10736394_23376	ERR10736394_23376_19	GH	GH73
dairy	ERR10736394	ERR10736394_28495	ERR10736394_28495_1	GH	GH436
dairy	ERR10736394	ERR10736394_56575	ERR10736394_56575_2	GH	GH184
dairy	ERR10736394	ERR10736394_61850	ERR10736394_61850_3	GH	GH184
dairy	ERR10736394	ERR10736394_77965	ERR10736394_77965_5	GH	GH19
dairy	ERR10736394	ERR10736394_80304	ERR10736394_80304_1	GH	GH184
dairy	ERR10736394	ERR10736394_80304	ERR10736394_80304_1	GH	GH184
dairy	ERR11550496	ERR11550496_218	ERR11550496_218_37	GH	GH23
dairy	ERR11550496	ERR11550496_337	ERR11550496_337_3	GH	GH23
dairy	ERR11550496	ERR11550496_2825	ERR11550496_2825_11	GH	GH23
dairy	ERR11550496	ERR11550496_2908	ERR11550496_2908_14	GH	GH23
dairy	ERR11550496	ERR11550496_7043	ERR11550496_7043_1	GH	GH12
dairy	ERR11550496	ERR11550496_7043	ERR11550496_7043_2	GT	GT91
dairy	ERR11550496	ERR11550496_16622	ERR11550496_16622_15	GH	GH23
dairy	ERR11550496	ERR11550496_16622	ERR11550496_16622_15	GH	GH23
dairy	ERR11550496	ERR11550496_18079	ERR11550496_18079_2	GT	GT71
dairy	ERR11550496	ERR11550496_18079	ERR11550496_18079_2	GT	GT71
dairy	ERR11581406	ERR11581406_224	ERR11581406_224_2	GT	GT71
dairy	ERR11581406	ERR11581406_224	ERR11581406_224_2	GT	GT71
dairy	ERR11581408	ERR11581408_862	ERR11581408_862_13	GH	GH184
dairy	ERR11581408	ERR11581408_862	ERR11581408_862_13	GH	GH184
dairy	ERR11581408	ERR11581408_1113	ERR11581408_1113_7	GH	GH0
dairy	ERR11581408	ERR11581408_1113	ERR11581408_1113_7	GH	GH23
dairy	ERR11581408	ERR11581408_1718	ERR11581408_1718_2	GT	GT2
dairy	ERR11581408	ERR11581408_1718	ERR11581408_1718_3	GH	GH75
dairy	ERR11581408	ERR11581408_2907	ERR11581408_2907_6	GH	GH184
dairy	ERR11581408	ERR11581408_3350	ERR11581408_3350_5	GH	GH0
dairy	ERR11581408	ERR11581408_3350	ERR11581408_3350_5	GH	GH23
dairy	ERR11581408	ERR11581408_6902	ERR11581408_6902_1	GH	GH23
dairy	ERR11581408	ERR11581408_9893	ERR11581408_9893_3	CE	CE9
dairy	ERR11581408	ERR11581408_22068	ERR11581408_22068_1	GT	GT4
dairy	ERR11581408	ERR11581408_22068	ERR11581408_22068_1	GT	GT4
dairy	ERR11581409	ERR11581409_125	ERR11581409_125_2	GH	GH184
dairy	ERR11581409	ERR11581409_125	ERR11581409_125_2	GH	GH184
dairy	ERR11581409	ERR11581409_1413	ERR11581409_1413_1	CBM	CBM50
dairy	ERR11581409	ERR11581409_1413	ERR11581409_1413_1	CBM	CBM50
dairy	ERR11581409	ERR11581409_1737	ERR11581409_1737_19	CBM	CBM50
dairy	ERR11581409	ERR11581409_1737	ERR11581409_1737_19	CBM	CBM50
dairy	ERR11581409	ERR11581409_1737	ERR11581409_1737_39	GH	GH184
dairy	ERR11581409	ERR11581409_1737	ERR11581409_1737_39	GH	GH184
dairy	ERR11581409	ERR11581409_3597	ERR11581409_3597_2	GH	GH184
dairy	ERR11581409	ERR11581409_3597	ERR11581409_3597_2	GH	GH184
dairy	ERR11581409	ERR11581409_5672	ERR11581409_5672_1	GH	GH23
dairy	ERR11581409	ERR11581409_6226	ERR11581409_6226_3	GH	GH23
dairy	ERR11581409	ERR11581409_6615	ERR11581409_6615_13	GH	GH184
dairy	ERR11581409	ERR11581409_6732	ERR11581409_6732_14	GH	GH23
dairy	ERR11581409	ERR11581409_6732	ERR11581409_6732_14	GH	GH184
dairy	ERR11581409	ERR11581409_13376	ERR11581409_13376_2	GT	GT4
dairy	ERR11581409	ERR11581409_13376	ERR11581409_13376_3	GT	GT2
dairy	ERR11581409	ERR11581409_13376	ERR11581409_13376_3	GT	GT4
dairy	ERR11581409	ERR11581409_13376	ERR11581409_13376_3	GT	GT4
dairy	ERR11581409	ERR11581409_16418	ERR11581409_16418_7	GH	GH184
dairy	ERR11581409	ERR11581409_16418	ERR11581409_16418_7	GH	GH184
dairy	ERR11581409	ERR11581409_81252	ERR11581409_81252_2	GH	GH23
dairy	ERR11718190	ERR11718190_1072	ERR11718190_1072_5	GH	GH0
dairy	ERR11718190	ERR11718190_2204	ERR11718190_2204_3	GT	GT4
dairy	ERR11718190	ERR11718190_2204	ERR11718190_2204_3	GT	GT4
dairy	ERR11718190	ERR11718190_2204	ERR11718190_2204_4	GT	GT32
dairy	ERR11718190	ERR11718190_2204	ERR11718190_2204_4	GT	GT32
dairy	ERR11718190	ERR11718190_2204	ERR11718190_2204_5	GT	GT2
dairy	ERR11718190	ERR11718190_18500	ERR11718190_18500_1	CBM	CBM50
dairy	ERR11718191	ERR11718191_1260	ERR11718191_1260_1	GT	GT4
dairy	ERR11718191	ERR11718191_1260	ERR11718191_1260_1	GT	GT4
dairy	ERR11718191	ERR11718191_1260	ERR11718191_1260_2	GT	GT2
dairy	ERR11718191	ERR11718191_1571	ERR11718191_1571_2	GT	GT4
dairy	ERR11718191	ERR11718191_1571	ERR11718191_1571_2	GT	GT4
dairy	ERR11718191	ERR11718191_1571	ERR11718191_1571_3	GT	GT32
dairy	ERR11718191	ERR11718191_1571	ERR11718191_1571_3	GT	GT32
dairy	ERR11718191	ERR11718191_1571	ERR11718191_1571_4	GT	GT2
dairy	ERR11718191	ERR11718191_2136	ERR11718191_2136_8	GH	GH0
dairy	ERR11718192	ERR11718192_1024	ERR11718192_1024_3	GT	GT4
dairy	ERR11718192	ERR11718192_1024	ERR11718192_1024_3	GT	GT4
dairy	ERR11718192	ERR11718192_1024	ERR11718192_1024_4	GT	GT32
dairy	ERR11718192	ERR11718192_1024	ERR11718192_1024_4	GT	GT32
dairy	ERR11718192	ERR11718192_1024	ERR11718192_1024_5	GT	GT2
dairy	ERR11718192	ERR11718192_4809	ERR11718192_4809_5	GH	GH0
dairy	ERR11718193	ERR11718193_444	ERR11718193_444_7	GH	GH0
dairy	ERR11718193	ERR11718193_1462	ERR11718193_1462_3	GT	GT4
dairy	ERR11718193	ERR11718193_1462	ERR11718193_1462_3	GT	GT4
dairy	ERR11718193	ERR11718193_1462	ERR11718193_1462_4	GT	GT32
dairy	ERR11718193	ERR11718193_1462	ERR11718193_1462_4	GT	GT32
dairy	ERR11718193	ERR11718193_1462	ERR11718193_1462_5	GT	GT2
dairy	ERR11718193	ERR11718193_1744	ERR11718193_1744_1	GT	GT4
dairy	ERR11718193	ERR11718193_1744	ERR11718193_1744_1	GT	GT4
dairy	ERR11718193	ERR11718193_1744	ERR11718193_1744_2	GT	GT2
dairy	ERR11718194	ERR11718194_1048	ERR11718194_1048_8	GH	GH0
dairy	ERR11718194	ERR11718194_13048	ERR11718194_13048_1	GH	GH133
dairy	ERR11718194	ERR11718194_56476	ERR11718194_56476_3	GT	GT2
dairy	ERR11718194	ERR11718194_56476	ERR11718194_56476_4	GT	GT32
dairy	ERR11718194	ERR11718194_56476	ERR11718194_56476_4	GT	GT32
dairy	ERR11718194	ERR11718194_56476	ERR11718194_56476_5	GT	GT4
dairy	ERR11718194	ERR11718194_56476	ERR11718194_56476_5	GT	GT4
dairy	ERR11718194	ERR11718194_59031	ERR11718194_59031_1	CBM	CBM50
dairy	ERR11718194	ERR11718194_59549	ERR11718194_59549_2	GT	GT2
dairy	ERR11718194	ERR11718194_63126	ERR11718194_63126_2	GT	GT2
dairy	ERR11718195	ERR11718195_988	ERR11718195_988_8	GH	GH0
dairy	ERR11718195	ERR11718195_4503	ERR11718195_4503_1	GH	GH1
dairy	ERR11718195	ERR11718195_15119	ERR11718195_15119_1	CBM	CBM50
dairy	ERR11718196	ERR11718196_1387	ERR11718196_1387_1	CBM	CBM50
dairy	ERR11718196	ERR11718196_3129	ERR11718196_3129_5	GH	GH0
dairy	ERR11718197	ERR11718197_1344	ERR11718197_1344_2	GH	GH0
dairy	ERR11718197	ERR11718197_2081	ERR11718197_2081_2	GT	GT2
dairy	ERR11718197	ERR11718197_2081	ERR11718197_2081_3	GT	GT4
dairy	ERR11718197	ERR11718197_2081	ERR11718197_2081_3	GT	GT4
dairy	ERR11718197	ERR11718197_8335	ERR11718197_8335_1	CBM	CBM50
dairy	ERR11718197	ERR11718197_8684	ERR11718197_8684_2	GH	GH1
dairy	ERR11718197	ERR11718197_8684	ERR11718197_8684_2	GH	GH1
dairy	ERR11718198	ERR11718198_1354	ERR11718198_1354_3	GT	GT4
dairy	ERR11718198	ERR11718198_1354	ERR11718198_1354_3	GT	GT4
dairy	ERR11718198	ERR11718198_1354	ERR11718198_1354_4	GT	GT32
dairy	ERR11718198	ERR11718198_1354	ERR11718198_1354_4	GT	GT32
dairy	ERR11718198	ERR11718198_1354	ERR11718198_1354_5	GT	GT2
dairy	ERR11718198	ERR11718198_7313	ERR11718198_7313_1	AA	AA1
dairy	ERR11718198	ERR11718198_7502	ERR11718198_7502_1	GT	GT4
dairy	ERR11718198	ERR11718198_7502	ERR11718198_7502_1	GT	GT4
dairy	ERR11718198	ERR11718198_7502	ERR11718198_7502_2	GT	GT2
dairy	ERR11718199	ERR11718199_890	ERR11718199_890_1	AA	AA1
dairy	ERR11718199	ERR11718199_1469	ERR11718199_1469_1	GT	GT2
dairy	ERR11718199	ERR11718199_1469	ERR11718199_1469_2	GT	GT2
dairy	ERR11718199	ERR11718199_4176	ERR11718199_4176_2	GT	GT2
dairy	ERR11718199	ERR11718199_4176	ERR11718199_4176_3	GT	GT32
dairy	ERR11718199	ERR11718199_4176	ERR11718199_4176_3	GT	GT32
dairy	ERR11718199	ERR11718199_9697	ERR11718199_9697_1	CBM	CBM50
dairy	ERR11718200	ERR11718200_596	ERR11718200_596_2	GH	GH23
dairy	ERR11718200	ERR11718200_1428	ERR11718200_1428_3	GH	GH0
dairy	ERR11718200	ERR11718200_3085	ERR11718200_3085_4	GT	GT2
dairy	ERR11718200	ERR11718200_3085	ERR11718200_3085_5	GT	GT32
dairy	ERR11718200	ERR11718200_3085	ERR11718200_3085_6	GT	GT4
dairy	ERR11718200	ERR11718200_3085	ERR11718200_3085_6	GT	GT4
dairy	ERR11718200	ERR11718200_3085	ERR11718200_3085_7	GT	GT122
dairy	ERR11718200	ERR11718200_14148	ERR11718200_14148_1	GH	GH73
dairy	ERR11718200	ERR11718200_14148	ERR11718200_14148_1	CBM	CBM50
dairy	ERR11718200	ERR11718200_14148	ERR11718200_14148_1	CBM	CBM50
dairy	ERR11718200	ERR11718200_14148	ERR11718200_14148_1	GH	GH73
dairy	ERR11718201	ERR11718201_2436	ERR11718201_2436_7	GH	GH0
dairy	ERR11718202	ERR11718202_106	ERR11718202_106_3	GT	GT2
dairy	ERR11718202	ERR11718202_106	ERR11718202_106_4	GT	GT32
dairy	ERR11718202	ERR11718202_106	ERR11718202_106_5	GT	GT4
dairy	ERR11718202	ERR11718202_106	ERR11718202_106_5	GT	GT4
dairy	ERR11718202	ERR11718202_106	ERR11718202_106_6	GT	GT122
dairy	ERR11718202	ERR11718202_437	ERR11718202_437_1	GT	GT2
dairy	ERR11718202	ERR11718202_734	ERR11718202_734_2	GH	GH0
dairy	ERR11718202	ERR11718202_1818	ERR11718202_1818_1	GH	GH23
dairy	ERR11718202	ERR11718202_5036	ERR11718202_5036_2	GT	GT2
dairy	ERR11718203	ERR11718203_3136	ERR11718203_3136_2	GH	GH0
dairy	ERR11718204	ERR11718204_149	ERR11718204_149_1	CBM	CBM50
dairy	ERR11718204	ERR11718204_637	ERR11718204_637_3	GH	GH0
dairy	ERR11718204	ERR11718204_2424	ERR11718204_2424_2	GH	GH23
dairy	ERR11718204	ERR11718204_3261	ERR11718204_3261_1	GT	GT2
dairy	ERR11718204	ERR11718204_5846	ERR11718204_5846_2	GT	GT2
dairy	ERR11718205	ERR11718205_648	ERR11718205_648_2	GH	GH23
dairy	ERR11718205	ERR11718205_892	ERR11718205_892_7	GT	GT2
dairy	ERR11718205	ERR11718205_892	ERR11718205_892_9	GT	GT2
dairy	ERR11718205	ERR11718205_1614	ERR11718205_1614_2	GH	GH0
dairy	ERR11718205	ERR11718205_1859	ERR11718205_1859_2	CBM	CBM50
dairy	ERR11718206	ERR11718206_2937	ERR11718206_2937_2	GH	GH0
dairy	ERR11718207	ERR11718207_1049	ERR11718207_1049_1	CBM	CBM50
dairy	ERR11718207	ERR11718207_2238	ERR11718207_2238_2	GH	GH0
dairy	ERR11718208	ERR11718208_396	ERR11718208_396_1	CBM	CBM50
dairy	ERR11718208	ERR11718208_522	ERR11718208_522_1	GT	GT4
dairy	ERR11718208	ERR11718208_522	ERR11718208_522_1	GT	GT4
dairy	ERR11718208	ERR11718208_522	ERR11718208_522_2	GT	GT2
dairy	ERR11718208	ERR11718208_4080	ERR11718208_4080_2	GH	GH0
dairy	ERR11718208	ERR11718208_4835	ERR11718208_4835_2	GH	GH32
dairy	ERR11718208	ERR11718208_10689	ERR11718208_10689_1	GH	GH32
dairy	ERR11718208	ERR11718208_10689	ERR11718208_10689_1	GH	GH32
dairy	ERR11865276	ERR11865276_3007	ERR11865276_3007_8	CBM	CBM50
dairy	ERR11865277	ERR11865277_613	ERR11865277_613_8	CBM	CBM50
dairy	ERR11865277	ERR11865277_613	ERR11865277_613_8	CBM	CBM50
dairy	ERR11865278	ERR11865278_1252	ERR11865278_1252_12	GT	GT121
dairy	ERR11865278	ERR11865278_1252	ERR11865278_1252_12	GT	GT121
dairy	ERR11865278	ERR11865278_1931	ERR11865278_1931_4	GH	GH23
dairy	ERR11865284	ERR11865284_2	ERR11865284_2_5	GH	GH0
dairy	ERR11865284	ERR11865284_1104	ERR11865284_1104_3	CBM	CBM50
dairy	ERR11865284	ERR11865284_1104	ERR11865284_1104_3	CBM	CBM50
dairy	ERR11865284	ERR11865284_6820	ERR11865284_6820_1	GH	GH32
dairy	ERR11865285	ERR11865285_225	ERR11865285_225_1	GH	GH32
dairy	ERR11865285	ERR11865285_1750	ERR11865285_1750_5	GH	GH0
dairy	ERR11865286	ERR11865286_16	ERR11865286_16_3	GH	GH0
dairy	ERR11865286	ERR11865286_6275	ERR11865286_6275_1	GH	GH32
dairy	ERR11865287	ERR11865287_509	ERR11865287_509_5	GH	GH0
dairy	ERR11865287	ERR11865287_628	ERR11865287_628_1	GH	GH73
dairy	ERR11865287	ERR11865287_628	ERR11865287_628_1	CBM	CBM50
dairy	ERR11865287	ERR11865287_628	ERR11865287_628_1	CBM	CBM50
dairy	ERR11865287	ERR11865287_628	ERR11865287_628_1	GH	GH73
dairy	ERR11865287	ERR11865287_758	ERR11865287_758_1	GH	GH32
dairy	ERR11865287	ERR11865287_1143	ERR11865287_1143_1	CBM	CBM50
dairy	ERR11865287	ERR11865287_1143	ERR11865287_1143_1	CBM	CBM50
dairy	ERR11865287	ERR11865287_3298	ERR11865287_3298_8	CBM	CBM50
dairy	ERR11865287	ERR11865287_3298	ERR11865287_3298_8	CBM	CBM50
dairy	ERR11865288	ERR11865288_2109	ERR11865288_2109_1	CBM	CBM50
dairy	ERR11865289	ERR11865289_1711	ERR11865289_1711_4	CBM	CBM50
dairy	ERR11865289	ERR11865289_1711	ERR11865289_1711_5	GH	GH25
dairy	ERR11865289	ERR11865289_1711	ERR11865289_1711_5	GH	GH25
dairy	ERR11865290	ERR11865290_335	ERR11865290_335_3	CBM	CBM50
dairy	ERR11865290	ERR11865290_335	ERR11865290_335_3	CBM	CBM50
dairy	ERR11865290	ERR11865290_2600	ERR11865290_2600_5	GH	GH24
dairy	ERR11865291	ERR11865291_1216	ERR11865291_1216_8	CBM	CBM50
dairy	ERR11865291	ERR11865291_1216	ERR11865291_1216_8	CBM	CBM50
dairy	ERR11865291	ERR11865291_2062	ERR11865291_2062_7	GT	GT121
dairy	ERR11865291	ERR11865291_2062	ERR11865291_2062_7	GT	GT121
dairy	ERR11865291	ERR11865291_6459	ERR11865291_6459_3	GH	GH23
dairy	ERR11865292	ERR11865292_789	ERR11865292_789_3	CBM	CBM50
dairy	ERR11865292	ERR11865292_789	ERR11865292_789_3	CBM	CBM50
dairy	ERR11865293	ERR11865293_8451	ERR11865293_8451_5	AA	AA1
dairy	ERR11865296	ERR11865296_2458	ERR11865296_2458_5	CBM	CBM50
dairy	ERR11865296	ERR11865296_2458	ERR11865296_2458_5	CBM	CBM50
dairy	ERR11865297	ERR11865297_931	ERR11865297_931_9	CBM	CBM50
dairy	ERR11865297	ERR11865297_931	ERR11865297_931_9	CBM	CBM50
dairy	ERR11865297	ERR11865297_1688	ERR11865297_1688_5	CBM	CBM50
dairy	ERR11865298	ERR11865298_1757	ERR11865298_1757_2	GT	GT4
dairy	ERR11865298	ERR11865298_1757	ERR11865298_1757_2	GT	GT4
dairy	ERR11865298	ERR11865298_6603	ERR11865298_6603_2	GT	GT121
dairy	ERR11865298	ERR11865298_6603	ERR11865298_6603_2	GT	GT121
dairy	ERR11865298	ERR11865298_7455	ERR11865298_7455_8	CBM	CBM50
dairy	ERR11865298	ERR11865298_7455	ERR11865298_7455_8	CBM	CBM50
dairy	ERR11865298	ERR11865298_12728	ERR11865298_12728_4	GH	GH0
dairy	ERR11865298	ERR11865298_12728	ERR11865298_12728_4	GH	GH23
dairy	ERR11865299	ERR11865299_619	ERR11865299_619_9	CBM	CBM50
dairy	ERR11865299	ERR11865299_619	ERR11865299_619_9	CBM	CBM50
dairy	ERR11865299	ERR11865299_694	ERR11865299_694_2	GH	GH0
dairy	ERR11865299	ERR11865299_694	ERR11865299_694_2	GH	GH23
dairy	ERR11865299	ERR11865299_1450	ERR11865299_1450_7	GT	GT121
dairy	ERR11865299	ERR11865299_1450	ERR11865299_1450_7	GT	GT121
dairy	ERR11865299	ERR11865299_2565	ERR11865299_2565_1	GH	GH0
dairy	ERR11865299	ERR11865299_3110	ERR11865299_3110_6	GH	GH23
dairy	ERR11865302	ERR11865302_723	ERR11865302_723_3	GH	GH23
dairy	ERR11865306	ERR11865306_1140	ERR11865306_1140_6	GH	GH24
dairy	ERR11865307	ERR11865307_7179	ERR11865307_7179_1	GH	GH23
dairy	ERR11865307	ERR11865307_7179	ERR11865307_7179_1	GH	GH23
dairy	ERR11865308	ERR11865308_401	ERR11865308_401_4	CBM	CBM50
dairy	ERR11865308	ERR11865308_401	ERR11865308_401_5	GH	GH25
dairy	ERR11865308	ERR11865308_401	ERR11865308_401_5	GH	GH25
dairy	ERR11865310	ERR11865310_891	ERR11865310_891_4	GH	GH0
dairy	ERR11865310	ERR11865310_891	ERR11865310_891_4	GH	GH23
dairy	ERR11865311	ERR11865311_3526	ERR11865311_3526_4	GT	GT121
dairy	ERR11865311	ERR11865311_3526	ERR11865311_3526_4	GT	GT121
dairy	ERR11865314	ERR11865314_108	ERR11865314_108_1	GH	GH23
dairy	ERR11865314	ERR11865314_1241	ERR11865314_1241_2	GH	GH28
dairy	ERR11865314	ERR11865314_1241	ERR11865314_1241_2	GH	GH28
dairy	ERR11865315	ERR11865315_462	ERR11865315_462_8	GH	GH23
dairy	ERR11865315	ERR11865315_830	ERR11865315_830_7	GT	GT121
dairy	ERR11865315	ERR11865315_830	ERR11865315_830_7	GT	GT121
dairy	ERR11865315	ERR11865315_861	ERR11865315_861_4	GH	GH0
dairy	ERR11865315	ERR11865315_861	ERR11865315_861_4	GH	GH23
dairy	ERR11865316	ERR11865316_2894	ERR11865316_2894_4	CBM	CBM50
dairy	ERR11865316	ERR11865316_2894	ERR11865316_2894_4	CBM	CBM50
dairy	ERR11865316	ERR11865316_4058	ERR11865316_4058_1	GT	GT2
dairy	ERR11865316	ERR11865316_4058	ERR11865316_4058_2	GT	GT125
dairy	ERR11865318	ERR11865318_862	ERR11865318_862_6	GT	GT121
dairy	ERR11865318	ERR11865318_862	ERR11865318_862_6	GT	GT121
dairy	ERR11865318	ERR11865318_1346	ERR11865318_1346_7	CBM	CBM50
dairy	ERR11865318	ERR11865318_1346	ERR11865318_1346_7	CBM	CBM50
dairy	ERR11865318	ERR11865318_3980	ERR11865318_3980_3	GH	GH23
dairy	ERR11865319	ERR11865319_2334	ERR11865319_2334_2	GT	GT125
dairy	ERR11865319	ERR11865319_2334	ERR11865319_2334_3	GT	GT2
dairy	ERR11865319	ERR11865319_3451	ERR11865319_3451_2	CBM	CBM50
dairy	ERR11865319	ERR11865319_3451	ERR11865319_3451_2	CBM	CBM50
dairy	ERR11865319	ERR11865319_3483	ERR11865319_3483_3	GT	GT121
dairy	ERR11865319	ERR11865319_3483	ERR11865319_3483_3	GT	GT121
dairy	ERR11865319	ERR11865319_7107	ERR11865319_7107_3	GH	GH0
dairy	ERR11865319	ERR11865319_7107	ERR11865319_7107_3	GH	GH23
dairy	ERR11865320	ERR11865320_530	ERR11865320_530_2	CBM	CBM50
dairy	ERR11865320	ERR11865320_530	ERR11865320_530_2	CBM	CBM50
dairy	ERR11865320	ERR11865320_530	ERR11865320_530_3	GT	GT51
dairy	ERR11865320	ERR11865320_530	ERR11865320_530_3	GT	GT51
dairy	ERR11865320	ERR11865320_2747	ERR11865320_2747_6	CBM	CBM50
dairy	ERR11865321	ERR11865321_1287	ERR11865321_1287_2	CBM	CBM50
dairy	ERR11865321	ERR11865321_1287	ERR11865321_1287_2	CBM	CBM50
dairy	ERR11865321	ERR11865321_1287	ERR11865321_1287_3	GT	GT51
dairy	ERR11865321	ERR11865321_1287	ERR11865321_1287_3	GT	GT51
dairy	ERR11865321	ERR11865321_1676	ERR11865321_1676_10	GH	GH0
dairy	ERR11865322	ERR11865322_127	ERR11865322_127_10	GH	GH0
dairy	ERR11865322	ERR11865322_1594	ERR11865322_1594_6	CBM	CBM50
dairy	ERR11865322	ERR11865322_2665	ERR11865322_2665_2	GT	GT125
dairy	ERR11865322	ERR11865322_2665	ERR11865322_2665_3	GT	GT2
dairy	ERR11865322	ERR11865322_3306	ERR11865322_3306_5	CBM	CBM50
dairy	ERR11865323	ERR11865323_3803	ERR11865323_3803_1	CBM	CBM50
dairy	ERR11865323	ERR11865323_3803	ERR11865323_3803_1	CBM	CBM50
dairy	ERR11865324	ERR11865324_1737	ERR11865324_1737_4	CBM	CBM50
dairy	ERR11865324	ERR11865324_1737	ERR11865324_1737_5	GH	GH25
dairy	ERR11865324	ERR11865324_1737	ERR11865324_1737_5	GH	GH25
dairy	ERR11865325	ERR11865325_1363	ERR11865325_1363_1	AA	AA1
dairy	ERR11865326	ERR11865326_831	ERR11865326_831_4	CBM	CBM50
dairy	ERR11865326	ERR11865326_831	ERR11865326_831_5	GH	GH25
dairy	ERR11865326	ERR11865326_831	ERR11865326_831_5	GH	GH25
dairy	ERR11865332	ERR11865332_4034	ERR11865332_4034_1	CBM	CBM50
dairy	ERR11865332	ERR11865332_4034	ERR11865332_4034_1	CBM	CBM50
dairy	ERR11865334	ERR11865334_3337	ERR11865334_3337_1	CBM	CBM50
dairy	ERR11865334	ERR11865334_3337	ERR11865334_3337_1	CBM	CBM50
dairy	ERR11865334	ERR11865334_3970	ERR11865334_3970_1	AA	AA1
dairy	ERR11865334	ERR11865334_4076	ERR11865334_4076_4	CBM	CBM50
dairy	ERR11865334	ERR11865334_4076	ERR11865334_4076_5	GH	GH25
dairy	ERR11865334	ERR11865334_4076	ERR11865334_4076_5	GH	GH25
dairy	ERR11865335	ERR11865335_2715	ERR11865335_2715_1	GH	GH32
dairy	ERR11865340	ERR11865340_3132	ERR11865340_3132_5	CBM	CBM50
dairy	ERR11865343	ERR11865343_7818	ERR11865343_7818_1	GH	GH32
dairy	ERR11865346	ERR11865346_3924	ERR11865346_3924_3	AA	AA1
dairy	ERR11865347	ERR11865347_156	ERR11865347_156_5	GH	GH0
dairy	ERR11865349	ERR11865349_166	ERR11865349_166_1	GT	GT4
dairy	ERR11865350	ERR11865350_118	ERR11865350_118_16	GT	GT2
dairy	ERR11865350	ERR11865350_1025	ERR11865350_1025_1	GH	GH23
dairy	ERR11865350	ERR11865350_1313	ERR11865350_1313_1	GT	GT4
dairy	ERR11865350	ERR11865350_1324	ERR11865350_1324_3	GH	GH23
dairy	ERR11865350	ERR11865350_2265	ERR11865350_2265_10	GT	GT2
dairy	ERR11865350	ERR11865350_2306	ERR11865350_2306_1	CBM	CBM50
dairy	ERR11865350	ERR11865350_2306	ERR11865350_2306_1	CBM	CBM50
dairy	ERR11865356	ERR11865356_1407	ERR11865356_1407_2	GH	GH23
dairy	ERR11865357	ERR11865357_1306	ERR11865357_1306_1	GH	GH23
dairy	ERR11865358	ERR11865358_3026	ERR11865358_3026_3	GH	GH23
dairy	ERR11865360	ERR11865360_241	ERR11865360_241_6	CBM	CBM50
dairy	ERR11865360	ERR11865360_1133	ERR11865360_1133_9	GH	GH24
dairy	ERR11865360	ERR11865360_3579	ERR11865360_3579_2	GH	GH23
dairy	ERR11865360	ERR11865360_3579	ERR11865360_3579_2	GH	GH23
dairy	ERR11865361	ERR11865361_1908	ERR11865361_1908_1	CBM	CBM50
dairy	ERR11865361	ERR11865361_1927	ERR11865361_1927_1	GH	GH23
dairy	ERR11865361	ERR11865361_1927	ERR11865361_1927_1	GH	GH23
dairy	ERR11865362	ERR11865362_314	ERR11865362_314_8	GH	GH23
dairy	ERR11865362	ERR11865362_314	ERR11865362_314_21	GH	GH0
dairy	ERR11865362	ERR11865362_314	ERR11865362_314_21	GH	GH23
dairy	ERR11865362	ERR11865362_849	ERR11865362_849_12	GT	GT121
dairy	ERR11865362	ERR11865362_849	ERR11865362_849_12	GT	GT121
dairy	ERR11865362	ERR11865362_1044	ERR11865362_1044_4	GH	GH0
dairy	ERR11865362	ERR11865362_1044	ERR11865362_1044_4	GH	GH23
dairy	ERR11865362	ERR11865362_4004	ERR11865362_4004_1	CBM	CBM50
dairy	ERR11865363	ERR11865363_217	ERR11865363_217_3	GH	GH23
dairy	ERR11865364	ERR11865364_894	ERR11865364_894_3	GH	GH0
dairy	ERR11865364	ERR11865364_894	ERR11865364_894_3	GH	GH23
dairy	ERR11865365	ERR11865365_136	ERR11865365_136_1	GH	GH23
dairy	ERR11865366	ERR11865366_28981	ERR11865366_28981_2	GH	GH25
dairy	ERR11865366	ERR11865366_28981	ERR11865366_28981_2	GH	GH25
dairy	ERR11865366	ERR11865366_30986	ERR11865366_30986_3	GH	GH23
dairy	ERR11865367	ERR11865367_1603	ERR11865367_1603_3	GH	GH23
dairy	ERR11865368	ERR11865368_69	ERR11865368_69_1	GH	GH23
dairy	ERR11865372	ERR11865372_1657	ERR11865372_1657_1	GH	GH32
dairy	ERR11865374	ERR11865374_307	ERR11865374_307_7	CBM	CBM50
dairy	ERR11865374	ERR11865374_307	ERR11865374_307_7	CBM	CBM50
dairy	ERR11865376	ERR11865376_34	ERR11865376_34_28	GH	GH0
dairy	ERR11865376	ERR11865376_34	ERR11865376_34_28	GH	GH23
dairy	ERR11865376	ERR11865376_34	ERR11865376_34_41	GH	GH23
dairy	ERR11865376	ERR11865376_121	ERR11865376_121_1	CBM	CBM50
dairy	ERR11865376	ERR11865376_922	ERR11865376_922_12	GT	GT121
dairy	ERR11865376	ERR11865376_922	ERR11865376_922_12	GT	GT121
dairy	ERR11865377	ERR11865377_1119	ERR11865377_1119_7	GH	GH24
dairy	ERR11865377	ERR11865377_2585	ERR11865377_2585_6	CBM	CBM50
dairy	ERR11865377	ERR11865377_5907	ERR11865377_5907_5	GH	GH23
dairy	ERR11865377	ERR11865377_5907	ERR11865377_5907_5	GH	GH23
dairy	ERR11865378	ERR11865378_332	ERR11865378_332_6	CBM	CBM50
dairy	ERR11865378	ERR11865378_969	ERR11865378_969_3	CBM	CBM50
dairy	ERR11865379	ERR11865379_139	ERR11865379_139_9	GH	GH23
dairy	ERR11865379	ERR11865379_301	ERR11865379_301_6	CBM	CBM50
dairy	ERR11865379	ERR11865379_598	ERR11865379_598_1	GH	GH23
dairy	ERR11865379	ERR11865379_1295	ERR11865379_1295_7	GT	GT121
dairy	ERR11865379	ERR11865379_1295	ERR11865379_1295_7	GT	GT121
dairy	ERR11865380	ERR11865380_116	ERR11865380_116_10	GH	GH24
dairy	ERR11865380	ERR11865380_937	ERR11865380_937_5	GT	GT4
dairy	ERR11865380	ERR11865380_937	ERR11865380_937_5	GT	GT4
dairy	ERR11865380	ERR11865380_1710	ERR11865380_1710_7	GT	GT121
dairy	ERR11865380	ERR11865380_1710	ERR11865380_1710_7	GT	GT121
dairy	ERR11865380	ERR11865380_2789	ERR11865380_2789_1	CBM	CBM50
dairy	ERR11865380	ERR11865380_3748	ERR11865380_3748_1	GT	GT4
dairy	ERR11865381	ERR11865381_6309	ERR11865381_6309_2	GT	GT121
dairy	ERR11865381	ERR11865381_6309	ERR11865381_6309_2	GT	GT121
dairy	ERR11865382	ERR11865382_58	ERR11865382_58_1	CBM	CBM50
dairy	ERR11865382	ERR11865382_58	ERR11865382_58_1	CBM	CBM50
dairy	ERR11865382	ERR11865382_4236	ERR11865382_4236_3	CBM	CBM50
dairy	ERR11865383	ERR11865383_170	ERR11865383_170_28	GH	GH0
dairy	ERR11865383	ERR11865383_170	ERR11865383_170_28	GH	GH23
dairy	ERR11865383	ERR11865383_170	ERR11865383_170_41	GH	GH23
dairy	ERR11865383	ERR11865383_803	ERR11865383_803_7	CBM	CBM50
dairy	ERR11865383	ERR11865383_986	ERR11865383_986_8	GH	GH23
dairy	ERR11865383	ERR11865383_1912	ERR11865383_1912_7	GT	GT121
dairy	ERR11865383	ERR11865383_1912	ERR11865383_1912_7	GT	GT121
dairy	ERR11865384	ERR11865384_28	ERR11865384_28_9	GH	GH23
dairy	ERR11865384	ERR11865384_28	ERR11865384_28_22	GH	GH0
dairy	ERR11865384	ERR11865384_28	ERR11865384_28_22	GH	GH23
dairy	ERR11865384	ERR11865384_310	ERR11865384_310_7	GT	GT121
dairy	ERR11865384	ERR11865384_310	ERR11865384_310_7	GT	GT121
dairy	ERR11865384	ERR11865384_530	ERR11865384_530_7	GH	GH24
dairy	ERR11865384	ERR11865384_615	ERR11865384_615_7	CBM	CBM50
dairy	ERR11865384	ERR11865384_2797	ERR11865384_2797_2	GH	GH23
dairy	ERR11865384	ERR11865384_2797	ERR11865384_2797_2	GH	GH23
dairy	ERR11865385	ERR11865385_403	ERR11865385_403_1	GH	GH32
dairy	ERR11865387	ERR11865387_1525	ERR11865387_1525_1	GH	GH32
dairy	ERR11865388	ERR11865388_1337	ERR11865388_1337_8	GT	GT121
dairy	ERR11865388	ERR11865388_1337	ERR11865388_1337_8	GT	GT121
dairy	ERR11865388	ERR11865388_1794	ERR11865388_1794_3	GT	GT4
dairy	ERR11865388	ERR11865388_2711	ERR11865388_2711_4	GH	GH0
dairy	ERR11865388	ERR11865388_2711	ERR11865388_2711_4	GH	GH23
dairy	ERR11865388	ERR11865388_7105	ERR11865388_7105_1	GH	GH32
dairy	ERR11865389	ERR11865389_762	ERR11865389_762_7	CBM	CBM50
dairy	ERR11865389	ERR11865389_762	ERR11865389_762_7	CBM	CBM50
dairy	ERR11865390	ERR11865390_940	ERR11865390_940_7	GT	GT4
dairy	ERR11865390	ERR11865390_940	ERR11865390_940_7	GT	GT4
dairy	ERR11865390	ERR11865390_1069	ERR11865390_1069_7	GH	GH24
dairy	ERR11865390	ERR11865390_1659	ERR11865390_1659_1	GH	GH23
dairy	ERR11865390	ERR11865390_1659	ERR11865390_1659_1	GH	GH23
dairy	ERR11865391	ERR11865391_1066	ERR11865391_1066_2	GH	GH24
dairy	ERR11865391	ERR11865391_2296	ERR11865391_2296_5	GT	GT4
dairy	ERR11865391	ERR11865391_2377	ERR11865391_2377_11	GT	GT121
dairy	ERR11865391	ERR11865391_2377	ERR11865391_2377_11	GT	GT121
dairy	ERR11865391	ERR11865391_2381	ERR11865391_2381_3	GH	GH23
dairy	ERR11865391	ERR11865391_5524	ERR11865391_5524_2	GH	GH0
dairy	ERR11865391	ERR11865391_5524	ERR11865391_5524_2	GH	GH23
dairy	ERR11865392	ERR11865392_156	ERR11865392_156_2	GH	GH0
dairy	ERR11865392	ERR11865392_156	ERR11865392_156_2	GH	GH23
dairy	ERR11865392	ERR11865392_209	ERR11865392_209_7	GT	GT121
dairy	ERR11865392	ERR11865392_209	ERR11865392_209_7	GT	GT121
dairy	ERR11865392	ERR11865392_2217	ERR11865392_2217_7	GH	GH23
dairy	ERR11865395	ERR11865395_1310	ERR11865395_1310_4	GH	GH0
dairy	ERR11865395	ERR11865395_1310	ERR11865395_1310_4	GH	GH23
dairy	ERR11865395	ERR11865395_1386	ERR11865395_1386_3	CE	CE14
dairy	ERR11865395	ERR11865395_1688	ERR11865395_1688_8	GH	GH23
dairy	ERR11865395	ERR11865395_2913	ERR11865395_2913_2	CBM	CBM47
dairy	ERR11865395	ERR11865395_4872	ERR11865395_4872_2	GT	GT121
dairy	ERR11865395	ERR11865395_4872	ERR11865395_4872_2	GT	GT121
dairy	ERR11865396	ERR11865396_1546	ERR11865396_1546_3	GH	GH23
dairy	ERR11865397	ERR11865397_2857	ERR11865397_2857_1	GH	GH32
dairy	ERR11865398	ERR11865398_813	ERR11865398_813_1	GH	GH32
dairy	ERR11865399	ERR11865399_812	ERR11865399_812_1	GT	GT2
dairy	ERR11865399	ERR11865399_812	ERR11865399_812_2	GT	GT101
dairy	ERR11865399	ERR11865399_1661	ERR11865399_1661_1	GH	GH32
dairy	ERR11865400	ERR11865400_685	ERR11865400_685_1	GH	GH32
dairy	ERR11865403	ERR11865403_25	ERR11865403_25_3	GT	GT121
dairy	ERR11865403	ERR11865403_25	ERR11865403_25_3	GT	GT121
dairy	ERR11865403	ERR11865403_282	ERR11865403_282_12	GH	GH0
dairy	ERR11865403	ERR11865403_282	ERR11865403_282_12	GH	GH23
dairy	ERR11865403	ERR11865403_883	ERR11865403_883_3	GH	GH23
dairy	ERR11865404	ERR11865404_290	ERR11865404_290_9	GH	GH23
dairy	ERR11865404	ERR11865404_290	ERR11865404_290_22	GH	GH0
dairy	ERR11865404	ERR11865404_290	ERR11865404_290_22	GH	GH23
dairy	ERR11865404	ERR11865404_562	ERR11865404_562_3	GT	GT121
dairy	ERR11865404	ERR11865404_562	ERR11865404_562_3	GT	GT121
dairy	ERR11865405	ERR11865405_1814	ERR11865405_1814_1	CBM	CBM50
dairy	ERR11865405	ERR11865405_1814	ERR11865405_1814_1	CBM	CBM50
dairy	ERR11865405	ERR11865405_2484	ERR11865405_2484_2	CBM	CBM50
dairy	ERR11865405	ERR11865405_2484	ERR11865405_2484_2	CBM	CBM50
dairy	ERR11865405	ERR11865405_2484	ERR11865405_2484_3	GT	GT51
dairy	ERR11865405	ERR11865405_2484	ERR11865405_2484_3	GT	GT51
dairy	ERR11865406	ERR11865406_3880	ERR11865406_3880_7	CBM	CBM50
dairy	ERR11865406	ERR11865406_3880	ERR11865406_3880_7	CBM	CBM50
dairy	ERR11865407	ERR11865407_287	ERR11865407_287_2	CBM	CBM50
dairy	ERR11865407	ERR11865407_287	ERR11865407_287_2	CBM	CBM50
dairy	ERR11865408	ERR11865408_752	ERR11865408_752_7	GH	GH24
dairy	ERR11865408	ERR11865408_974	ERR11865408_974_12	GH	GH23
dairy	ERR11865408	ERR11865408_1024	ERR11865408_1024_12	GH	GH23
dairy	ERR11865408	ERR11865408_1737	ERR11865408_1737_9	GT	GT121
dairy	ERR11865408	ERR11865408_1737	ERR11865408_1737_9	GT	GT121
dairy	ERR11865408	ERR11865408_3800	ERR11865408_3800_8	GH	GH23
dairy	ERR11865408	ERR11865408_6976	ERR11865408_6976_1	GH	GH23
dairy	ERR11865408	ERR11865408_14260	ERR11865408_14260_1	GH	GH23
dairy	ERR11865408	ERR11865408_14260	ERR11865408_14260_1	GH	GH23
dairy	ERR11865410	ERR11865410_427	ERR11865410_427_1	GH	GH32
dairy	ERR11865411	ERR11865411_713	ERR11865411_713_1	GH	GH32
dairy	ERR11865412	ERR11865412_2613	ERR11865412_2613_1	GH	GH32
dairy	ERR11865413	ERR11865413_1023	ERR11865413_1023_22	GH	GH23
dairy	ERR11865413	ERR11865413_3019	ERR11865413_3019_4	CBM	CBM50
dairy	ERR11865413	ERR11865413_3019	ERR11865413_3019_5	GH	GH25
dairy	ERR11865413	ERR11865413_3019	ERR11865413_3019_5	GH	GH25
dairy	ERR11865414	ERR11865414_4509	ERR11865414_4509_1	GH	GH32
dairy	ERR11865415	ERR11865415_2732	ERR11865415_2732_1	AA	AA1
dairy	ERR11865415	ERR11865415_2732	ERR11865415_2732_8	CBM	CBM50
dairy	ERR11865416	ERR11865416_373	ERR11865416_373_1	GH	GH32
dairy	ERR11865417	ERR11865417_778	ERR11865417_778_1	GH	GH23
dairy	ERR11865418	ERR11865418_402	ERR11865418_402_8	GH	GH23
dairy	ERR11865418	ERR11865418_402	ERR11865418_402_8	GH	GH23
dairy	ERR11865418	ERR11865418_605	ERR11865418_605_1	GT	GT121
dairy	ERR11865418	ERR11865418_605	ERR11865418_605_1	GT	GT121
dairy	ERR11865418	ERR11865418_2272	ERR11865418_2272_10	GH	GH24
dairy	ERR11865419	ERR11865419_499	ERR11865419_499_4	GH	GH24
dairy	ERR11865419	ERR11865419_1005	ERR11865419_1005_4	GH	GH0
dairy	ERR11865419	ERR11865419_1005	ERR11865419_1005_4	GH	GH23
dairy	ERR11865419	ERR11865419_1706	ERR11865419_1706_3	GH	GH23
dairy	ERR11865419	ERR11865419_3448	ERR11865419_3448_4	GH	GH0
dairy	ERR11865419	ERR11865419_3448	ERR11865419_3448_4	GH	GH23
dairy	ERR11865419	ERR11865419_4391	ERR11865419_4391_7	GT	GT121
dairy	ERR11865419	ERR11865419_4391	ERR11865419_4391_7	GT	GT121
dairy	ERR11865420	ERR11865420_868	ERR11865420_868_28	GH	GH0
dairy	ERR11865420	ERR11865420_868	ERR11865420_868_28	GH	GH23
dairy	ERR11865420	ERR11865420_868	ERR11865420_868_41	GH	GH23
dairy	ERR11865420	ERR11865420_1312	ERR11865420_1312_12	GT	GT121
dairy	ERR11865420	ERR11865420_1312	ERR11865420_1312_12	GT	GT121
dairy	ERR11865424	ERR11865424_937	ERR11865424_937_1	GH	GH32
dairy	ERR11865425	ERR11865425_1621	ERR11865425_1621_1	CBM	CBM50
dairy	ERR11865427	ERR11865427_384	ERR11865427_384_9	CBM	CBM50
dairy	ERR11865428	ERR11865428_192	ERR11865428_192_28	GH	GH0
dairy	ERR11865428	ERR11865428_192	ERR11865428_192_28	GH	GH23
dairy	ERR11865428	ERR11865428_192	ERR11865428_192_41	GH	GH23
dairy	ERR11865428	ERR11865428_640	ERR11865428_640_7	GT	GT121
dairy	ERR11865428	ERR11865428_640	ERR11865428_640_7	GT	GT121
dairy	ERR11865428	ERR11865428_938	ERR11865428_938_1	CBM	CBM50
dairy	ERR11865433	ERR11865433_6658	ERR11865433_6658_7	CBM	CBM50
dairy	ERR11865433	ERR11865433_6658	ERR11865433_6658_7	CBM	CBM50
dairy	ERR11865434	ERR11865434_446	ERR11865434_446_6	CBM	CBM50
dairy	ERR11865434	ERR11865434_446	ERR11865434_446_6	CBM	CBM50
dairy	ERR11865435	ERR11865435_523	ERR11865435_523_7	CBM	CBM50
dairy	ERR11865435	ERR11865435_523	ERR11865435_523_7	CBM	CBM50
dairy	ERR11865440	ERR11865440_1611	ERR11865440_1611_1	GH	GH32
dairy	ERR11865441	ERR11865441_1635	ERR11865441_1635_3	GH	GH25
dairy	ERR11865441	ERR11865441_1635	ERR11865441_1635_3	CBM	CBM50
dairy	ERR11865441	ERR11865441_1635	ERR11865441_1635_3	CBM	CBM50
dairy	ERR11865441	ERR11865441_3921	ERR11865441_3921_1	GH	GH32
dairy	ERR11865442	ERR11865442_4146	ERR11865442_4146_1	GH	GH32
dairy	ERR11865443	ERR11865443_1653	ERR11865443_1653_1	GH	GH32
dairy	ERR11865445	ERR11865445_996	ERR11865445_996_1	CBM	CBM50
dairy	ERR11865445	ERR11865445_2539	ERR11865445_2539_2	GT	GT4
dairy	ERR11865445	ERR11865445_2539	ERR11865445_2539_2	GT	GT4
dairy	ERR11865446	ERR11865446_758	ERR11865446_758_2	GT	GT4
dairy	ERR11865446	ERR11865446_758	ERR11865446_758_2	GT	GT4
dairy	ERR11865447	ERR11865447_210	ERR11865447_210_2	GT	GT4
dairy	ERR11865447	ERR11865447_210	ERR11865447_210_2	GT	GT4
dairy	ERR11865447	ERR11865447_533	ERR11865447_533_7	CBM	CBM50
dairy	ERR11865448	ERR11865448_304	ERR11865448_304_6	CBM	CBM50
dairy	ERR11865448	ERR11865448_304	ERR11865448_304_6	CBM	CBM50
dairy	ERR11865449	ERR11865449_534	ERR11865449_534_6	CBM	CBM50
dairy	ERR11865449	ERR11865449_534	ERR11865449_534_6	CBM	CBM50
dairy	ERR11865449	ERR11865449_1529	ERR11865449_1529_5	GT	GT1
dairy	ERR11865449	ERR11865449_1529	ERR11865449_1529_6	GT	GT1
dairy	ERR11865449	ERR11865449_1529	ERR11865449_1529_6	GT	GT1
dairy	ERR11865449	ERR11865449_1529	ERR11865449_1529_7	GT	GT32
dairy	ERR11865449	ERR11865449_1529	ERR11865449_1529_9	GT	GT125
dairy	ERR11865449	ERR11865449_2333	ERR11865449_2333_4	GH	GH73
dairy	ERR11865449	ERR11865449_2333	ERR11865449_2333_4	CBM	CBM50
dairy	ERR11865449	ERR11865449_2333	ERR11865449_2333_4	CBM	CBM50
dairy	ERR11865449	ERR11865449_2333	ERR11865449_2333_4	GH	GH73
dairy	ERR11865450	ERR11865450_25	ERR11865450_25_6	CBM	CBM50
dairy	ERR11865450	ERR11865450_25	ERR11865450_25_6	CBM	CBM50
dairy	ERR11865450	ERR11865450_30	ERR11865450_30_7	GH	GH24
dairy	ERR11865450	ERR11865450_89	ERR11865450_89_1	GH	GH32
dairy	ERR11865451	ERR11865451_742	ERR11865451_742_6	CBM	CBM50
dairy	ERR11865451	ERR11865451_742	ERR11865451_742_6	CBM	CBM50
dairy	ERR11865451	ERR11865451_2957	ERR11865451_2957_2	GH	GH71
dairy	ERR11865451	ERR11865451_4627	ERR11865451_4627_13	GH	GH23
dairy	ERR11865451	ERR11865451_4627	ERR11865451_4627_13	GH	GH23
dairy	ERR11865452	ERR11865452_117	ERR11865452_117_6	CBM	CBM50
dairy	ERR11865452	ERR11865452_117	ERR11865452_117_6	CBM	CBM50
dairy	ERR11865452	ERR11865452_2172	ERR11865452_2172_15	GH	GH71
dairy	ERR11865452	ERR11865452_3448	ERR11865452_3448_2	GH	GH23
dairy	ERR11865452	ERR11865452_3448	ERR11865452_3448_2	GH	GH23
dairy	ERR11865453	ERR11865453_2199	ERR11865453_2199_2	CBM	CBM50
dairy	ERR11865453	ERR11865453_2199	ERR11865453_2199_2	CBM	CBM50
dairy	ERR11865455	ERR11865455_715	ERR11865455_715_9	GH	GH23
dairy	ERR11865455	ERR11865455_715	ERR11865455_715_22	GH	GH0
dairy	ERR11865455	ERR11865455_715	ERR11865455_715_22	GH	GH23
dairy	ERR11865456	ERR11865456_652	ERR11865456_652_9	GH	GH23
dairy	ERR11865456	ERR11865456_652	ERR11865456_652_22	GH	GH0
dairy	ERR11865456	ERR11865456_652	ERR11865456_652_22	GH	GH23
dairy	ERR11865456	ERR11865456_2132	ERR11865456_2132_7	GT	GT121
dairy	ERR11865456	ERR11865456_2132	ERR11865456_2132_7	GT	GT121
dairy	ERR11865456	ERR11865456_8209	ERR11865456_8209_4	GH	GH0
dairy	ERR11865456	ERR11865456_8209	ERR11865456_8209_4	GH	GH23
dairy	ERR11865457	ERR11865457_265	ERR11865457_265_7	CBM	CBM50
dairy	ERR11865457	ERR11865457_2296	ERR11865457_2296_2	GT	GT4
dairy	ERR11865457	ERR11865457_2296	ERR11865457_2296_2	GT	GT4
dairy	ERR11865458	ERR11865458_1934	ERR11865458_1934_2	GT	GT4
dairy	ERR11865458	ERR11865458_1934	ERR11865458_1934_2	GT	GT4
dairy	ERR11865458	ERR11865458_2217	ERR11865458_2217_2	GT	GT4
dairy	ERR11865458	ERR11865458_2217	ERR11865458_2217_2	GT	GT4
dairy	ERR11865460	ERR11865460_746	ERR11865460_746_2	GT	GT4
dairy	ERR11865460	ERR11865460_746	ERR11865460_746_2	GT	GT4
dairy	ERR11865461	ERR11865461_5054	ERR11865461_5054_1	GH	GH32
dairy	ERR11865462	ERR11865462_4832	ERR11865462_4832_1	GH	GH32
dairy	ERR11865463	ERR11865463_2	ERR11865463_2_9	GH	GH23
dairy	ERR11865463	ERR11865463_2	ERR11865463_2_22	GH	GH0
dairy	ERR11865463	ERR11865463_2	ERR11865463_2_22	GH	GH23
dairy	ERR11865463	ERR11865463_1507	ERR11865463_1507_7	GT	GT121
dairy	ERR11865463	ERR11865463_1507	ERR11865463_1507_7	GT	GT121
dairy	ERR11865463	ERR11865463_5427	ERR11865463_5427_1	GH	GH23
dairy	ERR11865463	ERR11865463_27671	ERR11865463_27671_5	GH	GH23
dairy	ERR11865463	ERR11865463_27671	ERR11865463_27671_5	GH	GH23
dairy	ERR11865464	ERR11865464_52	ERR11865464_52_28	GH	GH0
dairy	ERR11865464	ERR11865464_52	ERR11865464_52_28	GH	GH23
dairy	ERR11865464	ERR11865464_52	ERR11865464_52_41	GH	GH23
dairy	ERR11865464	ERR11865464_206	ERR11865464_206_9	GT	GT121
dairy	ERR11865464	ERR11865464_206	ERR11865464_206_9	GT	GT121
dairy	ERR11865464	ERR11865464_861	ERR11865464_861_6	GH	GH23
dairy	ERR11865464	ERR11865464_1414	ERR11865464_1414_1	GH	GH32
dairy	ERR11865464	ERR11865464_1862	ERR11865464_1862_8	GH	GH24
dairy	ERR11865464	ERR11865464_2838	ERR11865464_2838_1	GH	GH23
dairy	ERR11865464	ERR11865464_3214	ERR11865464_3214_7	CBM	CBM50
dairy	ERR11865464	ERR11865464_3214	ERR11865464_3214_7	CBM	CBM50
dairy	ERR11865465	ERR11865465_3863	ERR11865465_3863_1	GH	GH32
dairy	ERR11865466	ERR11865466_1052	ERR11865466_1052_1	GH	GH32
dairy	ERR11865467	ERR11865467_378	ERR11865467_378_11	CBM	CBM50
dairy	ERR11865467	ERR11865467_4397	ERR11865467_4397_1	GH	GH32
dairy	ERR11865468	ERR11865468_376	ERR11865468_376_1	GH	GH32
dairy	ERR11865469	ERR11865469_3707	ERR11865469_3707_3	CBM	CBM50
dairy	ERR11865469	ERR11865469_3707	ERR11865469_3707_3	CBM	CBM50
dairy	ERR11865470	ERR11865470_46	ERR11865470_46_11	GH	GH0
dairy	ERR11865470	ERR11865470_5048	ERR11865470_5048_1	CBM	CBM50
dairy	ERR11865470	ERR11865470_5048	ERR11865470_5048_1	CBM	CBM50
dairy	ERR11865471	ERR11865471_459	ERR11865471_459_2	GT	GT2
dairy	ERR11865471	ERR11865471_6174	ERR11865471_6174_2	GT	GT2
dairy	ERR11865471	ERR11865471_6174	ERR11865471_6174_3	GT	GT2
dairy	ERR11865471	ERR11865471_6174	ERR11865471_6174_4	GT	GT4
dairy	ERR11865471	ERR11865471_6174	ERR11865471_6174_4	GT	GT4
dairy	ERR11865472	ERR11865472_2916	ERR11865472_2916_3	GT	GT4
dairy	ERR11865472	ERR11865472_2916	ERR11865472_2916_3	GT	GT4
dairy	ERR11865473	ERR11865473_1065	ERR11865473_1065_6	CBM	CBM50
dairy	ERR11865474	ERR11865474_1645	ERR11865474_1645_7	CBM	CBM50
dairy	ERR11865475	ERR11865475_10	ERR11865475_10_9	GH	GH23
dairy	ERR11865475	ERR11865475_34	ERR11865475_34_8	GH	GH0
dairy	ERR11865475	ERR11865475_34	ERR11865475_34_8	GH	GH23
dairy	ERR11865475	ERR11865475_196	ERR11865475_196_12	GT	GT121
dairy	ERR11865475	ERR11865475_196	ERR11865475_196_12	GT	GT121
dairy	ERR11865475	ERR11865475_1298	ERR11865475_1298_1	CBM	CBM50
dairy	ERR11865476	ERR11865476_259	ERR11865476_259_12	GT	GT121
dairy	ERR11865476	ERR11865476_259	ERR11865476_259_12	GT	GT121
dairy	ERR11865476	ERR11865476_267	ERR11865476_267_9	GH	GH23
dairy	ERR11865476	ERR11865476_267	ERR11865476_267_22	GH	GH0
dairy	ERR11865476	ERR11865476_267	ERR11865476_267_22	GH	GH23
dairy	ERR11865476	ERR11865476_1099	ERR11865476_1099_1	GH	GH71
dairy	ERR11865476	ERR11865476_2728	ERR11865476_2728_4	GH	GH0
dairy	ERR11865476	ERR11865476_2728	ERR11865476_2728_4	GH	GH23
dairy	ERR11865476	ERR11865476_3674	ERR11865476_3674_6	CBM	CBM50
dairy	ERR11865483	ERR11865483_459	ERR11865483_459_1	GH	GH23
dairy	ERR11865483	ERR11865483_1304	ERR11865483_1304_16	GT	GT2
dairy	ERR11865483	ERR11865483_3218	ERR11865483_3218_1	GT	GT2
dairy	ERR11865484	ERR11865484_454	ERR11865484_454_2	GT	GT2
dairy	ERR11865484	ERR11865484_454	ERR11865484_454_3	GT	GT2
dairy	ERR11865484	ERR11865484_454	ERR11865484_454_4	GT	GT4
dairy	ERR11865484	ERR11865484_454	ERR11865484_454_4	GT	GT4
dairy	ERR11865484	ERR11865484_13277	ERR11865484_13277_1	GT	GT2
dairy	ERR11865484	ERR11865484_13277	ERR11865484_13277_2	GT	GT125
dairy	ERR11865487	ERR11865487_494	ERR11865487_494_3	GH	GH23
dairy	ERR11865487	ERR11865487_721	ERR11865487_721_11	GH	GH24
dairy	ERR11865487	ERR11865487_1507	ERR11865487_1507_7	GT	GT121
dairy	ERR11865487	ERR11865487_1507	ERR11865487_1507_7	GT	GT121
dairy	ERR11865487	ERR11865487_2139	ERR11865487_2139_8	GH	GH0
dairy	ERR11865487	ERR11865487_2139	ERR11865487_2139_8	GH	GH23
dairy	ERR11865487	ERR11865487_2454	ERR11865487_2454_1	GH	GH23
dairy	ERR11865487	ERR11865487_2454	ERR11865487_2454_1	GH	GH23
dairy	ERR11865487	ERR11865487_3346	ERR11865487_3346_2	CBM	CBM47
dairy	ERR11865488	ERR11865488_100	ERR11865488_100_10	GH	GH0
dairy	ERR11865488	ERR11865488_100	ERR11865488_100_10	GH	GH23
dairy	ERR11865488	ERR11865488_820	ERR11865488_820_5	GH	GH23
dairy	ERR11865488	ERR11865488_1700	ERR11865488_1700_2	GT	GT121
dairy	ERR11865488	ERR11865488_1700	ERR11865488_1700_2	GT	GT121
dairy	ERR11865491	ERR11865491_6429	ERR11865491_6429_3	GH	GH0
dairy	ERR11865491	ERR11865491_6429	ERR11865491_6429_3	GH	GH23
dairy	ERR11865491	ERR11865491_6965	ERR11865491_6965_7	GT	GT121
dairy	ERR11865491	ERR11865491_6965	ERR11865491_6965_7	GT	GT121
dairy	ERR11865492	ERR11865492_78	ERR11865492_78_28	GH	GH0
dairy	ERR11865492	ERR11865492_78	ERR11865492_78_28	GH	GH23
dairy	ERR11865492	ERR11865492_78	ERR11865492_78_41	GH	GH23
dairy	ERR11865492	ERR11865492_753	ERR11865492_753_12	GT	GT121
dairy	ERR11865492	ERR11865492_753	ERR11865492_753_12	GT	GT121
dairy	ERR11865493	ERR11865493_1093	ERR11865493_1093_4	CBM	CBM50
dairy	ERR11865493	ERR11865493_1093	ERR11865493_1093_4	CBM	CBM50
dairy	ERR11865494	ERR11865494_184	ERR11865494_184_3	CBM	CBM50
dairy	ERR11865494	ERR11865494_184	ERR11865494_184_3	CBM	CBM50
dairy	ERR11865494	ERR11865494_893	ERR11865494_893_3	GH	GH32
dairy	ERR11865495	ERR11865495_710	ERR11865495_710_6	CBM	CBM50
dairy	ERR11865495	ERR11865495_710	ERR11865495_710_6	CBM	CBM50
dairy	ERR11865495	ERR11865495_977	ERR11865495_977_8	GH	GH0
dairy	ERR11865495	ERR11865495_977	ERR11865495_977_8	GH	GH23
dairy	ERR11865495	ERR11865495_1361	ERR11865495_1361_12	GT	GT121
dairy	ERR11865495	ERR11865495_1361	ERR11865495_1361_12	GT	GT121
dairy	ERR11865495	ERR11865495_1430	ERR11865495_1430_3	GH	GH0
dairy	ERR11865495	ERR11865495_1430	ERR11865495_1430_3	GH	GH23
dairy	ERR11865495	ERR11865495_1896	ERR11865495_1896_7	GH	GH23
dairy	ERR11865496	ERR11865496_6701	ERR11865496_6701_1	GT	GT2
dairy	ERR11865497	ERR11865497_5243	ERR11865497_5243_1	GH	GH32
dairy	ERR11865498	ERR11865498_2090	ERR11865498_2090_4	GT	GT1
dairy	ERR11865498	ERR11865498_2090	ERR11865498_2090_5	GT	GT1
dairy	ERR11865498	ERR11865498_2090	ERR11865498_2090_5	GT	GT1
dairy	ERR11865498	ERR11865498_2090	ERR11865498_2090_6	GT	GT32
dairy	ERR11865498	ERR11865498_2608	ERR11865498_2608_1	GH	GH32
dairy	ERR11865499	ERR11865499_1321	ERR11865499_1321_1	GH	GH32
dairy	ERR11865500	ERR11865500_174	ERR11865500_174_1	GH	GH32
dairy	ERR11865502	ERR11865502_1257	ERR11865502_1257_6	GT	GT4
dairy	ERR11865502	ERR11865502_1257	ERR11865502_1257_6	GT	GT4
dairy	ERR11865502	ERR11865502_1459	ERR11865502_1459_4	GT	GT51
dairy	ERR11865502	ERR11865502_1459	ERR11865502_1459_4	GT	GT51
dairy	ERR11865502	ERR11865502_1459	ERR11865502_1459_5	CBM	CBM50
dairy	ERR11865502	ERR11865502_1459	ERR11865502_1459_5	CBM	CBM50
dairy	ERR11865503	ERR11865503_1100	ERR11865503_1100_1	GT	GT51
dairy	ERR11865503	ERR11865503_1100	ERR11865503_1100_1	GT	GT51
dairy	ERR11865504	ERR11865504_309	ERR11865504_309_1	GH	GH23
dairy	ERR11865508	ERR11865508_227	ERR11865508_227_9	GH	GH23
dairy	ERR11865508	ERR11865508_230	ERR11865508_230_12	GT	GT121
dairy	ERR11865508	ERR11865508_230	ERR11865508_230_12	GT	GT121
dairy	ERR11865508	ERR11865508_279	ERR11865508_279_8	GH	GH0
dairy	ERR11865508	ERR11865508_279	ERR11865508_279_8	GH	GH23
dairy	ERR11865508	ERR11865508_1532	ERR11865508_1532_4	GH	GH0
dairy	ERR11865508	ERR11865508_1532	ERR11865508_1532_4	GH	GH23
dairy	ERR11865508	ERR11865508_1604	ERR11865508_1604_3	GT	GT2
dairy	ERR11865509	ERR11865509_322	ERR11865509_322_2	CBM	CBM50
dairy	ERR11865509	ERR11865509_322	ERR11865509_322_2	CBM	CBM50
dairy	ERR11865509	ERR11865509_322	ERR11865509_322_3	GT	GT51
dairy	ERR11865509	ERR11865509_322	ERR11865509_322_3	GT	GT51
dairy	ERR11865509	ERR11865509_3300	ERR11865509_3300_1	GH	GH23
dairy	ERR11865509	ERR11865509_14406	ERR11865509_14406_1	GH	GH32
dairy	ERR11865509	ERR11865509_17378	ERR11865509_17378_1	GH	GH23
dairy	ERR11865509	ERR11865509_17378	ERR11865509_17378_1	GH	GH23
dairy	ERR11865510	ERR11865510_41	ERR11865510_41_12	GH	GH0
dairy	ERR11865510	ERR11865510_935	ERR11865510_935_2	CBM	CBM50
dairy	ERR11865510	ERR11865510_935	ERR11865510_935_2	CBM	CBM50
dairy	ERR11865510	ERR11865510_1396	ERR11865510_1396_9	GH	GH0
dairy	ERR11865510	ERR11865510_2582	ERR11865510_2582_5	GH	GH24
dairy	ERR11865510	ERR11865510_10359	ERR11865510_10359_1	GH	GH32
dairy	ERR11865510	ERR11865510_30373	ERR11865510_30373_1	GH	GH23
dairy	ERR11865511	ERR11865511_109	ERR11865511_109_9	GH	GH0
dairy	ERR11865511	ERR11865511_410	ERR11865511_410_21	GT	GT4
dairy	ERR11865511	ERR11865511_410	ERR11865511_410_21	GT	GT4
dairy	ERR11865511	ERR11865511_1185	ERR11865511_1185_2	GH	GH0
dairy	ERR11865511	ERR11865511_6384	ERR11865511_6384_1	GH	GH32
dairy	ERR11865512	ERR11865512_934	ERR11865512_934_1	GH	GH32
dairy	ERR11865512	ERR11865512_945	ERR11865512_945_12	GH	GH0
dairy	ERR11865512	ERR11865512_2926	ERR11865512_2926_5	GH	GH23
dairy	ERR11865512	ERR11865512_2926	ERR11865512_2926_5	GH	GH23
dairy	ERR11865512	ERR11865512_6310	ERR11865512_6310_9	GH	GH0
dairy	ERR11865524	ERR11865524_10	ERR11865524_10_9	GH	GH0
dairy	ERR11865526	ERR11865526_710	ERR11865526_710_1	GT	GT4
dairy	ERR11865527	ERR11865527_159	ERR11865527_159_9	GH	GH0
dairy	ERR11865527	ERR11865527_2879	ERR11865527_2879_2	GH	GH36
dairy	ERR11865528	ERR11865528_404	ERR11865528_404_9	GH	GH0
dairy	ERR11865528	ERR11865528_780	ERR11865528_780_2	GH	GH36
dairy	ERR11865529	ERR11865529_228	ERR11865529_228_10	GH	GH0
dairy	ERR11865529	ERR11865529_331	ERR11865529_331_2	GH	GH36
dairy	ERR11865530	ERR11865530_305	ERR11865530_305_7	GH	GH0
dairy	ERR11865530	ERR11865530_305	ERR11865530_305_8	GH	GH38
dairy	ERR11865542	ERR11865542_1163	ERR11865542_1163_2	AA	AA1
dairy	ERR11865542	ERR11865542_1171	ERR11865542_1171_1	GT	GT4
dairy	ERR11865543	ERR11865543_1221	ERR11865543_1221_4	GT	GT4
dairy	ERR11865552	ERR11865552_473	ERR11865552_473_3	GH	GH1
dairy	ERR11865552	ERR11865552_473	ERR11865552_473_3	GH	GH1
dairy	ERR11865553	ERR11865553_477	ERR11865553_477_3	GH	GH0
dairy	ERR11865557	ERR11865557_666	ERR11865557_666_1	GH	GH32
dairy	ERR11865557	ERR11865557_666	ERR11865557_666_1	GH	GH32
dairy	ERR11865559	ERR11865559_864	ERR11865559_864_1	GT	GT4
dairy	ERR11865560	ERR11865560_395	ERR11865560_395_2	GH	GH23
dairy	ERR11865560	ERR11865560_1426	ERR11865560_1426_3	GT	GT4
dairy	ERR11865560	ERR11865560_1426	ERR11865560_1426_3	GT	GT4
dairy	ERR11865560	ERR11865560_1510	ERR11865560_1510_4	GH	GH0
dairy	ERR11865560	ERR11865560_1510	ERR11865560_1510_4	GH	GH23
dairy	ERR12057276	ERR12057276_3162	ERR12057276_3162_2	GH	GH0
dairy	ERR12057277	ERR12057277_6933	ERR12057277_6933_1	GH	GH170
dairy	ERR12057277	ERR12057277_6933	ERR12057277_6933_1	GH	GH170
dairy	ERR12057277	ERR12057277_6933	ERR12057277_6933_2	GH	GH170
dairy	ERR12057277	ERR12057277_20198	ERR12057277_20198_7	GH	GH0
dairy	ERR12057278	ERR12057278_552	ERR12057278_552_1	GH	GH0
dairy	ERR12057278	ERR12057278_2959	ERR12057278_2959_1	GT	GT2
dairy	ERR12057278	ERR12057278_2959	ERR12057278_2959_3	GT	GT2
dairy	ERR12057278	ERR12057278_19598	ERR12057278_19598_1	GT	GT4
dairy	ERR12057278	ERR12057278_19598	ERR12057278_19598_2	GT	GT2
dairy	ERR12057281	ERR12057281_1216	ERR12057281_1216_4	GH	GH23
dairy	ERR12057281	ERR12057281_1216	ERR12057281_1216_4	CBM	CBM50
dairy	ERR12057281	ERR12057281_2913	ERR12057281_2913_1	GT	GT2
dairy	ERR12057281	ERR12057281_2913	ERR12057281_2913_2	GT	GT101
dairy	ERR12057281	ERR12057281_2913	ERR12057281_2913_2	GT	GT101
dairy	ERR12057281	ERR12057281_7842	ERR12057281_7842_1	GH	GH0
dairy	ERR12057282	ERR12057282_4481	ERR12057282_4481_2	GH	GH1
dairy	ERR12057282	ERR12057282_4481	ERR12057282_4481_2	GH	GH1
dairy	ERR12057282	ERR12057282_4497	ERR12057282_4497_1	CBM	CBM50
dairy	ERR12057282	ERR12057282_16404	ERR12057282_16404_1	GT	GT111
dairy	ERR12057282	ERR12057282_16404	ERR12057282_16404_1	GT	GT111
dairy	ERR12057282	ERR12057282_16404	ERR12057282_16404_2	GT	GT127
dairy	ERR12057282	ERR12057282_16404	ERR12057282_16404_2	GT	GT127
dairy	ERR12057282	ERR12057282_16404	ERR12057282_16404_3	GT	GT2
dairy	ERR12057282	ERR12057282_31545	ERR12057282_31545_4	GT	GT1
dairy	ERR12057282	ERR12057282_31545	ERR12057282_31545_5	GT	GT32
dairy	ERR12057282	ERR12057282_31545	ERR12057282_31545_8	GT	GT2
dairy	ERR12057283	ERR12057283_13	ERR12057283_13_4	GT	GT2
dairy	ERR12057283	ERR12057283_13	ERR12057283_13_5	GT	GT4
dairy	ERR12057283	ERR12057283_13	ERR12057283_13_5	GT	GT4
dairy	ERR12057283	ERR12057283_13	ERR12057283_13_6	GT	GT26
dairy	ERR12057283	ERR12057283_13	ERR12057283_13_6	GT	GT26
dairy	ERR12057283	ERR12057283_796	ERR12057283_796_1	GT	GT4
dairy	ERR12057283	ERR12057283_796	ERR12057283_796_1	GT	GT4
dairy	ERR12057283	ERR12057283_796	ERR12057283_796_2	GT	GT2
dairy	ERR12057283	ERR12057283_1199	ERR12057283_1199_4	GH	GH0
dairy	ERR12057283	ERR12057283_3463	ERR12057283_3463_1	GH	GH23
dairy	ERR12057283	ERR12057283_15198	ERR12057283_15198_2	GT	GT2
dairy	ERR12057283	ERR12057283_15198	ERR12057283_15198_3	GT	GT113
dairy	ERR12057283	ERR12057283_15198	ERR12057283_15198_3	GT	GT113
dairy	ERR12057284	ERR12057284_1367	ERR12057284_1367_1	GH	GH0
dairy	ERR12057284	ERR12057284_2107	ERR12057284_2107_8	GT	GT32
dairy	ERR12057284	ERR12057284_2107	ERR12057284_2107_8	GT	GT32
dairy	ERR12057284	ERR12057284_2107	ERR12057284_2107_9	GT	GT122
dairy	ERR12057284	ERR12057284_2107	ERR12057284_2107_9	GT	GT122
dairy	ERR12057284	ERR12057284_2107	ERR12057284_2107_10	GT	GT2
dairy	ERR12057284	ERR12057284_2107	ERR12057284_2107_11	GT	GT4
dairy	ERR12057284	ERR12057284_2107	ERR12057284_2107_11	GT	GT4
dairy	ERR12057284	ERR12057284_5652	ERR12057284_5652_3	GH	GH1
dairy	ERR12057284	ERR12057284_5652	ERR12057284_5652_3	GH	GH1
dairy	ERR12057285	ERR12057285_3599	ERR12057285_3599_5	GH	GH0
dairy	ERR12057285	ERR12057285_11398	ERR12057285_11398_5	GH	GH73
dairy	ERR12057285	ERR12057285_16449	ERR12057285_16449_5	GH	GH0
dairy	ERR12057286	ERR12057286_5939	ERR12057286_5939_4	GH	GH19
dairy	ERR12057286	ERR12057286_5939	ERR12057286_5939_4	GH	GH191
dairy	ERR12057286	ERR12057286_5939	ERR12057286_5939_4	CBM	CBM50
dairy	ERR12057286	ERR12057286_5939	ERR12057286_5939_4	CBM	CBM50
dairy	ERR12057286	ERR12057286_10455	ERR12057286_10455_6	GH	GH75
dairy	ERR12057287	ERR12057287_2997	ERR12057287_2997_1	GH	GH0
dairy	ERR12057287	ERR12057287_10125	ERR12057287_10125_3	GT	GT4
dairy	ERR12057287	ERR12057287_10125	ERR12057287_10125_3	GT	GT4
dairy	ERR12057287	ERR12057287_33880	ERR12057287_33880_1	GT	GT125
dairy	ERR12057287	ERR12057287_33880	ERR12057287_33880_2	GT	GT2
dairy	ERR12057288	ERR12057288_156044	ERR12057288_156044_3	GH	GH0
dairy	ERR12057289	ERR12057289_4357	ERR12057289_4357_3	GT	GT4
dairy	ERR12057289	ERR12057289_4357	ERR12057289_4357_3	GT	GT4
dairy	ERR12057289	ERR12057289_4357	ERR12057289_4357_4	GT	GT32
dairy	ERR12057289	ERR12057289_4357	ERR12057289_4357_4	GT	GT32
dairy	ERR12057289	ERR12057289_4357	ERR12057289_4357_5	GT	GT2
dairy	ERR12057289	ERR12057289_17899	ERR12057289_17899_1	GH	GH0
dairy	ERR12057290	ERR12057290_5612	ERR12057290_5612_1	CBM	CBM50
dairy	ERR12057290	ERR12057290_7647	ERR12057290_7647_5	GH	GH0
dairy	ERR12057291	ERR12057291_574	ERR12057291_574_6	GH	GH0
dairy	ERR12057291	ERR12057291_3694	ERR12057291_3694_1	GT	GT2
dairy	ERR12057291	ERR12057291_3694	ERR12057291_3694_5	GT	GT2
dairy	ERR12057291	ERR12057291_11929	ERR12057291_11929_1	GH	GH23
dairy	ERR12057292	ERR12057292_75	ERR12057292_75_1	GH	GH23
dairy	ERR12057292	ERR12057292_8711	ERR12057292_8711_1	GH	GH210
dairy	ERR12057292	ERR12057292_8711	ERR12057292_8711_2	GH	GH210
dairy	ERR12057292	ERR12057292_8711	ERR12057292_8711_2	GH	GH2
dairy	ERR12057292	ERR12057292_9747	ERR12057292_9747_5	AA	AA1
dairy	ERR12057293	ERR12057293_434	ERR12057293_434_3	GT	GT4
dairy	ERR12057293	ERR12057293_434	ERR12057293_434_3	GT	GT4
dairy	ERR12057293	ERR12057293_434	ERR12057293_434_6	GT	GT32
dairy	ERR12057293	ERR12057293_434	ERR12057293_434_6	GT	GT32
dairy	ERR12057293	ERR12057293_1047	ERR12057293_1047_2	GT	GT1
dairy	ERR12057293	ERR12057293_1047	ERR12057293_1047_3	GT	GT32
dairy	ERR12057293	ERR12057293_1047	ERR12057293_1047_5	GT	GT125
dairy	ERR12057293	ERR12057293_1047	ERR12057293_1047_6	GT	GT2
dairy	ERR12057293	ERR12057293_9150	ERR12057293_9150_2	GH	GH0
dairy	ERR12057294	ERR12057294_11	ERR12057294_11_2	AA	AA1
dairy	ERR12057294	ERR12057294_144	ERR12057294_144_4	CBM	CBM50
dairy	ERR12057294	ERR12057294_144	ERR12057294_144_4	CBM	CBM50
dairy	ERR12057294	ERR12057294_10323	ERR12057294_10323_2	GH	GH0
dairy	ERR12057294	ERR12057294_12095	ERR12057294_12095_5	GH	GH73
dairy	ERR12057294	ERR12057294_12095	ERR12057294_12095_5	GH	GH73
dairy	ERR12057294	ERR12057294_17948	ERR12057294_17948_1	PL	PL92
dairy	ERR12057294	ERR12057294_17948	ERR12057294_17948_1	PL	PL9
dairy	ERR12057295	ERR12057295_3051	ERR12057295_3051_1	GT	GT4
dairy	ERR12057296	ERR12057296_8870	ERR12057296_8870_1	PL	PL92
dairy	ERR12057296	ERR12057296_8870	ERR12057296_8870_1	PL	PL9
dairy	ERR12057298	ERR12057298_444	ERR12057298_444_20	GH	GH23
dairy	ERR12057298	ERR12057298_1013	ERR12057298_1013_3	GT	GT2
dairy	ERR12057298	ERR12057298_1013	ERR12057298_1013_4	GT	GT4
dairy	ERR12057298	ERR12057298_1013	ERR12057298_1013_4	GT	GT4
dairy	ERR12057298	ERR12057298_1254	ERR12057298_1254_7	GH	GH23
dairy	ERR12057298	ERR12057298_1452	ERR12057298_1452_2	GH	GH23
dairy	ERR12057298	ERR12057298_3306	ERR12057298_3306_1	GH	GH0
dairy	ERR12057298	ERR12057298_4072	ERR12057298_4072_2	GH	GH35
dairy	ERR12057298	ERR12057298_4072	ERR12057298_4072_2	GH	GH35
dairy	ERR12057298	ERR12057298_4072	ERR12057298_4072_3	PL	PL12
dairy	ERR12057298	ERR12057298_6202	ERR12057298_6202_2	GH	GH76
dairy	ERR12057298	ERR12057298_6202	ERR12057298_6202_2	GH	GH76
dairy	ERR12057298	ERR12057298_8061	ERR12057298_8061_11	GH	GH3
dairy	ERR12057298	ERR12057298_8363	ERR12057298_8363_2	GH	GH23
dairy	ERR12057298	ERR12057298_8391	ERR12057298_8391_7	CE	CE5
dairy	ERR12057298	ERR12057298_8391	ERR12057298_8391_18	GH	GH23
dairy	ERR12057298	ERR12057298_8391	ERR12057298_8391_18	GH	GH23
dairy	ERR12057298	ERR12057298_9973	ERR12057298_9973_2	CE	CE9
dairy	ERR12057298	ERR12057298_10563	ERR12057298_10563_1	GH	GH0
dairy	ERR12057298	ERR12057298_10853	ERR12057298_10853_1	GH	GH23
dairy	ERR12057298	ERR12057298_22777	ERR12057298_22777_1	GT	GT4
dairy	ERR12057298	ERR12057298_22777	ERR12057298_22777_1	GT	GT4
dairy	ERR12057298	ERR12057298_24365	ERR12057298_24365_1	GT	GT126
dairy	ERR12057298	ERR12057298_24365	ERR12057298_24365_2	GT	GT4
dairy	ERR12057298	ERR12057298_24365	ERR12057298_24365_2	GT	GT0
dairy	ERR12057298	ERR12057298_33320	ERR12057298_33320_2	GH	GH35
dairy	ERR12057298	ERR12057298_33320	ERR12057298_33320_2	GH	GH35
dairy	ERR12057298	ERR12057298_33320	ERR12057298_33320_4	GH	GH36
dairy	ERR12057298	ERR12057298_60518	ERR12057298_60518_4	GH	GH23
dairy	ERR12057299	ERR12057299_490	ERR12057299_490_20	GH	GH0
dairy	ERR12057299	ERR12057299_490	ERR12057299_490_20	GH	GH184
dairy	ERR12057299	ERR12057299_1184	ERR12057299_1184_4	GH	GH0
dairy	ERR12057299	ERR12057299_1184	ERR12057299_1184_4	GH	GH23
dairy	ERR12057299	ERR12057299_1313	ERR12057299_1313_21	GH	GH23
dairy	ERR12057299	ERR12057299_1850	ERR12057299_1850_5	GH	GH0
dairy	ERR12057299	ERR12057299_1850	ERR12057299_1850_5	GH	GH184
dairy	ERR12057299	ERR12057299_4766	ERR12057299_4766_5	GH	GH23
dairy	ERR12057299	ERR12057299_5880	ERR12057299_5880_3	GH	GH184
dairy	ERR12057299	ERR12057299_5880	ERR12057299_5880_23	CBM	CBM50
dairy	ERR12057299	ERR12057299_5880	ERR12057299_5880_23	CBM	CBM50
dairy	ERR12057299	ERR12057299_10026	ERR12057299_10026_1	GT	GT4
dairy	ERR12057299	ERR12057299_21714	ERR12057299_21714_7	GH	GH23
dairy	ERR12057299	ERR12057299_41668	ERR12057299_41668_2	GH	GH0
dairy	ERR12057300	ERR12057300_784	ERR12057300_784_19	GH	GH184
dairy	ERR12057300	ERR12057300_8420	ERR12057300_8420_2	GT	GT2
dairy	ERR12057300	ERR12057300_8420	ERR12057300_8420_3	GT	GT4
dairy	ERR12057300	ERR12057300_8420	ERR12057300_8420_3	GT	GT4
dairy	ERR12057300	ERR12057300_11762	ERR12057300_11762_5	GH	GH73
dairy	ERR12057300	ERR12057300_11762	ERR12057300_11762_5	GH	GH73
dairy	ERR12057300	ERR12057300_15206	ERR12057300_15206_9	GH	GH184
dairy	ERR12057300	ERR12057300_23650	ERR12057300_23650_15	GH	GH23
dairy	ERR12057300	ERR12057300_23650	ERR12057300_23650_15	GH	GH23
dairy	ERR12057300	ERR12057300_79082	ERR12057300_79082_2	GH	GH23
dairy	ERR12057300	ERR12057300_79082	ERR12057300_79082_2	GH	GH23
dairy	ERR12057300	ERR12057300_79338	ERR12057300_79338_4	GH	GH23
dairy	ERR12057301	ERR12057301_767	ERR12057301_767_2	GH	GH0
dairy	ERR12057301	ERR12057301_767	ERR12057301_767_2	GH	GH23
dairy	ERR12057301	ERR12057301_2020	ERR12057301_2020_3	GH	GH1
dairy	ERR12057301	ERR12057301_2020	ERR12057301_2020_30	GH	GH73
dairy	ERR12057301	ERR12057301_2020	ERR12057301_2020_30	GH	GH73
dairy	ERR12057301	ERR12057301_3526	ERR12057301_3526_47	GH	GH0
dairy	ERR12057301	ERR12057301_3526	ERR12057301_3526_47	GH	GH23
dairy	ERR12057301	ERR12057301_4768	ERR12057301_4768_20	GH	GH23
dairy	ERR12057301	ERR12057301_7385	ERR12057301_7385_6	CE	CE5
dairy	ERR12057301	ERR12057301_7385	ERR12057301_7385_17	GH	GH23
dairy	ERR12057301	ERR12057301_7385	ERR12057301_7385_17	GH	GH23
dairy	ERR12057301	ERR12057301_7558	ERR12057301_7558_21	GH	GH0
dairy	ERR12057301	ERR12057301_7558	ERR12057301_7558_21	GH	GH23
dairy	ERR12057301	ERR12057301_10619	ERR12057301_10619_12	AA	AA4
dairy	ERR12057301	ERR12057301_11989	ERR12057301_11989_7	GH	GH0
dairy	ERR12057301	ERR12057301_11989	ERR12057301_11989_7	GH	GH23
dairy	ERR12057301	ERR12057301_12863	ERR12057301_12863_1	GH	GH0
dairy	ERR12057301	ERR12057301_16037	ERR12057301_16037_2	GT	GT4
dairy	ERR12057301	ERR12057301_16037	ERR12057301_16037_2	GT	GT4
dairy	ERR12057301	ERR12057301_16037	ERR12057301_16037_3	GT	GT137
dairy	ERR12057301	ERR12057301_16037	ERR12057301_16037_3	GT	GT137
dairy	ERR12057301	ERR12057301_16037	ERR12057301_16037_6	GT	GT4
dairy	ERR12057301	ERR12057301_16037	ERR12057301_16037_6	GT	GT4
dairy	ERR12057301	ERR12057301_18310	ERR12057301_18310_6	GH	GH184
dairy	ERR12057301	ERR12057301_18310	ERR12057301_18310_29	CBM	CBM50
dairy	ERR12057301	ERR12057301_18310	ERR12057301_18310_29	CBM	CBM50
dairy	ERR12057301	ERR12057301_20358	ERR12057301_20358_1	GH	GH12
dairy	ERR12057301	ERR12057301_20358	ERR12057301_20358_2	GT	GT91
dairy	ERR12057301	ERR12057301_22176	ERR12057301_22176_1	GT	GT20
dairy	ERR12057301	ERR12057301_39897	ERR12057301_39897_3	GH	GH184
dairy	ERR12057301	ERR12057301_39897	ERR12057301_39897_3	GH	GH184
dairy	ERR12057301	ERR12057301_66237	ERR12057301_66237_6	GH	GH0
dairy	ERR12057301	ERR12057301_83623	ERR12057301_83623_1	GH	GH3
dairy	ERR12057302	ERR12057302_2623	ERR12057302_2623_14	GH	GH73
dairy	ERR12057302	ERR12057302_2623	ERR12057302_2623_14	GH	GH73
dairy	ERR12057302	ERR12057302_2875	ERR12057302_2875_17	GH	GH23
dairy	ERR12057302	ERR12057302_7382	ERR12057302_7382_3	GT	GT14
dairy	ERR12057302	ERR12057302_7900	ERR12057302_7900_30	GH	GH0
dairy	ERR12057302	ERR12057302_7900	ERR12057302_7900_30	GH	GH23
dairy	ERR12057302	ERR12057302_8527	ERR12057302_8527_4	GH	GH3
dairy	ERR12057302	ERR12057302_9688	ERR12057302_9688_9	GH	GH184
dairy	ERR12057302	ERR12057302_9688	ERR12057302_9688_9	GH	GH184
dairy	ERR12057302	ERR12057302_18078	ERR12057302_18078_3	GT	GT4
dairy	ERR12057302	ERR12057302_18078	ERR12057302_18078_3	GT	GT4
dairy	ERR12057302	ERR12057302_18078	ERR12057302_18078_4	GT	GT2
dairy	ERR12057302	ERR12057302_18288	ERR12057302_18288_1	GT	GT2
dairy	ERR12057302	ERR12057302_27536	ERR12057302_27536_2	GH	GH0
dairy	ERR12057302	ERR12057302_27536	ERR12057302_27536_2	GH	GH23
dairy	ERR12057302	ERR12057302_29590	ERR12057302_29590_2	GH	GH76
dairy	ERR12057302	ERR12057302_29590	ERR12057302_29590_2	GH	GH76
dairy	ERR12057302	ERR12057302_29590	ERR12057302_29590_3	GH	GH76
dairy	ERR12057303	ERR12057303_824	ERR12057303_824_3	GH	GH23
dairy	ERR12057303	ERR12057303_824	ERR12057303_824_3	GH	GH23
dairy	ERR12057303	ERR12057303_2139	ERR12057303_2139_7	GH	GH23
dairy	ERR12057303	ERR12057303_2139	ERR12057303_2139_7	GH	GH23
dairy	ERR12057303	ERR12057303_4472	ERR12057303_4472_7	GH	GH23
dairy	ERR12057303	ERR12057303_10986	ERR12057303_10986_5	GH	GH0
dairy	ERR12057304	ERR12057304_104	ERR12057304_104_2	GT	GT71
dairy	ERR12057304	ERR12057304_104	ERR12057304_104_2	GT	GT71
dairy	ERR12057304	ERR12057304_731	ERR12057304_731_4	GH	GH23
dairy	ERR12057304	ERR12057304_731	ERR12057304_731_4	GH	GH23
dairy	ERR12057304	ERR12057304_2929	ERR12057304_2929_7	GH	GH0
dairy	ERR12057304	ERR12057304_3495	ERR12057304_3495_16	GH	GH23
dairy	ERR12057304	ERR12057304_5946	ERR12057304_5946_3	GH	GH0
dairy	ERR12057304	ERR12057304_5946	ERR12057304_5946_3	GH	GH23
dairy	ERR12057304	ERR12057304_12065	ERR12057304_12065_6	CBM	CBM50
dairy	ERR12057304	ERR12057304_17106	ERR12057304_17106_2	GH	GH0
dairy	ERR12057304	ERR12057304_17761	ERR12057304_17761_4	AA	AA1
dairy	ERR12057304	ERR12057304_20556	ERR12057304_20556_3	GH	GH0
dairy	ERR12057304	ERR12057304_20556	ERR12057304_20556_3	GH	GH23
dairy	ERR12057304	ERR12057304_50024	ERR12057304_50024_4	GH	GH23
dairy	ERR12057304	ERR12057304_67824	ERR12057304_67824_2	CE	CE4
dairy	ERR12057304	ERR12057304_106915	ERR12057304_106915_1	GT	GT0
dairy	ERR12057305	ERR12057305_2442	ERR12057305_2442_1	GT	GT2
dairy	ERR12057305	ERR12057305_2442	ERR12057305_2442_2	GT	GT4
dairy	ERR12057305	ERR12057305_2442	ERR12057305_2442_2	GT	GT4
dairy	ERR12057305	ERR12057305_2978	ERR12057305_2978_18	CE	CE5
dairy	ERR12057305	ERR12057305_7376	ERR12057305_7376_1	GH	GH0
dairy	ERR12057305	ERR12057305_7981	ERR12057305_7981_6	GH	GH23
dairy	ERR12057305	ERR12057305_7981	ERR12057305_7981_6	GH	GH23
dairy	ERR12057305	ERR12057305_14384	ERR12057305_14384_2	GH	GH0
dairy	ERR12057306	ERR12057306_705	ERR12057306_705_9	CBM	CBM50
dairy	ERR12057306	ERR12057306_751	ERR12057306_751_15	GH	GH0
dairy	ERR12057306	ERR12057306_751	ERR12057306_751_15	GH	GH23
dairy	ERR12057306	ERR12057306_1525	ERR12057306_1525_3	GH	GH23
dairy	ERR12057306	ERR12057306_1525	ERR12057306_1525_3	GH	GH23
dairy	ERR12057306	ERR12057306_6996	ERR12057306_6996_12	GH	GH0
dairy	ERR12057306	ERR12057306_6996	ERR12057306_6996_21	GH	GH23
dairy	ERR12057306	ERR12057306_24353	ERR12057306_24353_1	GH	GH24
dairy	ERR12057306	ERR12057306_26669	ERR12057306_26669_1	CBM	CBM18
dairy	ERR12057306	ERR12057306_26669	ERR12057306_26669_1	GH	GH1619
dairy	ERR12057306	ERR12057306_26669	ERR12057306_26669_1	GH	GH16
dairy	ERR12057307	ERR12057307_151	ERR12057307_151_16	GT	GT34
dairy	ERR12057307	ERR12057307_358	ERR12057307_358_3	GT	GT2
dairy	ERR12057307	ERR12057307_8977	ERR12057307_8977_1	GH	GH23
dairy	ERR12057307	ERR12057307_13382	ERR12057307_13382_2	GT	GT2
dairy	ERR12057307	ERR12057307_13382	ERR12057307_13382_3	GT	GT125
dairy	ERR12057307	ERR12057307_18990	ERR12057307_18990_1	AA	AA1
dairy	ERR12057308	ERR12057308_658	ERR12057308_658_1	CBM	CBM18
dairy	ERR12057308	ERR12057308_658	ERR12057308_658_1	GH	GH1619
dairy	ERR12057308	ERR12057308_658	ERR12057308_658_1	GH	GH16
dairy	ERR12057308	ERR12057308_1077	ERR12057308_1077_8	GH	GH0
dairy	ERR12057308	ERR12057308_1385	ERR12057308_1385_4	GT	GT2
dairy	ERR12057308	ERR12057308_1385	ERR12057308_1385_5	GT	GT4
dairy	ERR12057308	ERR12057308_1385	ERR12057308_1385_5	GT	GT4
dairy	ERR12057308	ERR12057308_1385	ERR12057308_1385_6	GT	GT26
dairy	ERR12057308	ERR12057308_1385	ERR12057308_1385_6	GT	GT26
dairy	ERR12057308	ERR12057308_1676	ERR12057308_1676_8	GH	GH0
dairy	ERR12057308	ERR12057308_4621	ERR12057308_4621_1	GH	GH0
dairy	ERR12057308	ERR12057308_8922	ERR12057308_8922_1	GH	GH0
dairy	ERR12057308	ERR12057308_8922	ERR12057308_8922_1	GH	GH73
dairy	ERR12057309	ERR12057309_2239	ERR12057309_2239_2	GT	GT2
dairy	ERR12057309	ERR12057309_2678	ERR12057309_2678_11	GH	GH23
dairy	ERR12057309	ERR12057309_2678	ERR12057309_2678_11	GH	GH23
dairy	ERR12057309	ERR12057309_3644	ERR12057309_3644_1	GT	GT2
dairy	ERR12057309	ERR12057309_7707	ERR12057309_7707_1	GH	GH0
dairy	ERR12057309	ERR12057309_8451	ERR12057309_8451_2	GT	GT71
dairy	ERR12057309	ERR12057309_8451	ERR12057309_8451_2	GT	GT71
dairy	ERR12057309	ERR12057309_8501	ERR12057309_8501_1	GH	GH125
dairy	ERR12057309	ERR12057309_8501	ERR12057309_8501_1	GH	GH125
dairy	ERR12057309	ERR12057309_11659	ERR12057309_11659_6	GT	GT2
dairy	ERR12057310	ERR12057310_829	ERR12057310_829_15	GH	GH0
dairy	ERR12057310	ERR12057310_3690	ERR12057310_3690_2	GH	GH0
dairy	ERR12057310	ERR12057310_5405	ERR12057310_5405_2	GT	GT2
dairy	ERR12057310	ERR12057310_18318	ERR12057310_18318_2	GH	GH0
dairy	ERR12057311	ERR12057311_575	ERR12057311_575_2	GH	GH0
dairy	ERR12057311	ERR12057311_1789	ERR12057311_1789_23	GH	GH73
dairy	ERR12057311	ERR12057311_1789	ERR12057311_1789_23	GH	GH73
dairy	ERR12057311	ERR12057311_8077	ERR12057311_8077_1	GT	GT2
dairy	ERR12057311	ERR12057311_8077	ERR12057311_8077_2	GT	GT101
dairy	ERR12057311	ERR12057311_8077	ERR12057311_8077_2	GT	GT101
dairy	ERR12057312	ERR12057312_1211	ERR12057312_1211_37	GH	GH0
dairy	ERR12057312	ERR12057312_1211	ERR12057312_1211_37	GH	GH23
dairy	ERR12057312	ERR12057312_2661	ERR12057312_2661_3	GH	GH73
dairy	ERR12057312	ERR12057312_2661	ERR12057312_2661_3	GH	GH73
dairy	ERR12057312	ERR12057312_2673	ERR12057312_2673_15	GH	GH0
dairy	ERR12057312	ERR12057312_2673	ERR12057312_2673_15	GH	GH23
dairy	ERR12057312	ERR12057312_2864	ERR12057312_2864_1	GT	GT0
dairy	ERR12057312	ERR12057312_2864	ERR12057312_2864_10	GH	GH23
dairy	ERR12057312	ERR12057312_2864	ERR12057312_2864_19	GH	GH73
dairy	ERR12057312	ERR12057312_2864	ERR12057312_2864_19	GH	GH73
dairy	ERR12057312	ERR12057312_2999	ERR12057312_2999_3	AA	AA1
dairy	ERR12057312	ERR12057312_3043	ERR12057312_3043_1	GH	GH23
dairy	ERR12057312	ERR12057312_3043	ERR12057312_3043_10	GH	GH0
dairy	ERR12057312	ERR12057312_3217	ERR12057312_3217_1	CBM	CBM50
dairy	ERR12057312	ERR12057312_3217	ERR12057312_3217_5	AA	AA1
dairy	ERR12057312	ERR12057312_3880	ERR12057312_3880_3	GH	GH0
dairy	ERR12057312	ERR12057312_3880	ERR12057312_3880_3	GH	GH23
dairy	ERR12057312	ERR12057312_5949	ERR12057312_5949_1	CBM	CBM18
dairy	ERR12057312	ERR12057312_5949	ERR12057312_5949_1	GH	GH1619
dairy	ERR12057312	ERR12057312_5949	ERR12057312_5949_1	GH	GH16
dairy	ERR12057312	ERR12057312_10340	ERR12057312_10340_2	GH	GH0
dairy	ERR12057312	ERR12057312_19701	ERR12057312_19701_3	GT	GT4
dairy	ERR12057312	ERR12057312_19701	ERR12057312_19701_3	GT	GT4
dairy	ERR12057312	ERR12057312_19701	ERR12057312_19701_4	GT	GT4
dairy	ERR12057312	ERR12057312_31441	ERR12057312_31441_5	GH	GH24
dairy	ERR12057312	ERR12057312_31441	ERR12057312_31441_5	GH	GH24
dairy	ERR12057312	ERR12057312_34713	ERR12057312_34713_1	GH	GH210
dairy	ERR12057313	ERR12057313_4021	ERR12057313_4021_6	GH	GH23
dairy	ERR12057314	ERR12057314_732	ERR12057314_732_7	GH	GH0
dairy	ERR12057314	ERR12057314_732	ERR12057314_732_7	GH	GH23
dairy	ERR12057314	ERR12057314_3661	ERR12057314_3661_6	GH	GH23
dairy	ERR12057314	ERR12057314_3661	ERR12057314_3661_6	GH	GH23
dairy	ERR12057314	ERR12057314_4316	ERR12057314_4316_5	GH	GH23
dairy	ERR12057314	ERR12057314_4596	ERR12057314_4596_5	CBM	CBM50
dairy	ERR12057314	ERR12057314_10193	ERR12057314_10193_23	GH	GH0
dairy	ERR12057314	ERR12057314_10193	ERR12057314_10193_23	GH	GH23
dairy	ERR12057314	ERR12057314_10430	ERR12057314_10430_1	GT	GT4
dairy	ERR12057314	ERR12057314_13814	ERR12057314_13814_8	AA	AA1
dairy	ERR12057314	ERR12057314_18208	ERR12057314_18208_1	GH	GH0
dairy	ERR12057314	ERR12057314_96964	ERR12057314_96964_1	GH	GH23
dairy	ERR12057315	ERR12057315_10159	ERR12057315_10159_3	GT	GT4
dairy	ERR12057315	ERR12057315_10159	ERR12057315_10159_3	GT	GT4
dairy	ERR12057315	ERR12057315_10159	ERR12057315_10159_4	GT	GT4
dairy	ERR12057315	ERR12057315_11493	ERR12057315_11493_15	GT	GT34
dairy	ERR12057315	ERR12057315_16430	ERR12057315_16430_4	CBM	CBM91
dairy	ERR12057315	ERR12057315_16430	ERR12057315_16430_4	GH	GH4313
dairy	ERR12057315	ERR12057315_16430	ERR12057315_16430_5	CBM	CBM91
dairy	ERR12057315	ERR12057315_16430	ERR12057315_16430_7	GH	GH43
dairy	ERR12057315	ERR12057315_16464	ERR12057315_16464_1	GT	GT1
dairy	ERR12057315	ERR12057315_16464	ERR12057315_16464_4	GT	GT2
dairy	ERR12057315	ERR12057315_17285	ERR12057315_17285_1	GT	GT2
dairy	ERR12057315	ERR12057315_17285	ERR12057315_17285_2	GT	GT101
dairy	ERR12057315	ERR12057315_17285	ERR12057315_17285_2	GT	GT101
dairy	ERR12057315	ERR12057315_24082	ERR12057315_24082_1	GH	GH23
dairy	ERR12057315	ERR12057315_24082	ERR12057315_24082_11	GH	GH0
dairy	ERR12057315	ERR12057315_42654	ERR12057315_42654_1	AA	AA32
dairy	ERR12057316	ERR12057316_808	ERR12057316_808_1	GT	GT2
dairy	ERR12057316	ERR12057316_808	ERR12057316_808_2	GT	GT2
dairy	ERR12057316	ERR12057316_4403	ERR12057316_4403_1	GH	GH12
dairy	ERR12057316	ERR12057316_4403	ERR12057316_4403_2	GT	GT91
dairy	ERR12057316	ERR12057316_5269	ERR12057316_5269_2	GH	GH1
dairy	ERR12057316	ERR12057316_5269	ERR12057316_5269_2	GH	GH1
dairy	ERR12057316	ERR12057316_8721	ERR12057316_8721_6	CBM	CBM50
dairy	ERR12057316	ERR12057316_16969	ERR12057316_16969_5	GH	GH23
dairy	ERR12057316	ERR12057316_27329	ERR12057316_27329_2	GT	GT32
dairy	ERR12057317	ERR12057317_2105	ERR12057317_2105_11	GH	GH23
dairy	ERR12057317	ERR12057317_6456	ERR12057317_6456_9	CBM	CBM50
dairy	ERR12057317	ERR12057317_6975	ERR12057317_6975_1	GH	GH23
dairy	ERR12057317	ERR12057317_11807	ERR12057317_11807_21	GH	GH0
dairy	ERR12057317	ERR12057317_11807	ERR12057317_11807_21	GH	GH23
dairy	ERR12057317	ERR12057317_14541	ERR12057317_14541_1	GH	GH20
dairy	ERR12057317	ERR12057317_18716	ERR12057317_18716_4	GH	GH23
dairy	ERR12057317	ERR12057317_22089	ERR12057317_22089_1	GH	GH23
dairy	ERR12057317	ERR12057317_22089	ERR12057317_22089_1	GH	GH23
dairy	ERR12057317	ERR12057317_52854	ERR12057317_52854_1	GT	GT4
dairy	ERR12057317	ERR12057317_52854	ERR12057317_52854_1	GT	GT4
dairy	ERR12057318	ERR12057318_5918	ERR12057318_5918_23	GH	GH73
dairy	ERR12057318	ERR12057318_5918	ERR12057318_5918_23	GH	GH73
dairy	ERR12057318	ERR12057318_5931	ERR12057318_5931_5	GH	GH0
dairy	ERR12057318	ERR12057318_5935	ERR12057318_5935_2	GT	GT4
dairy	ERR12057318	ERR12057318_5935	ERR12057318_5935_2	GT	GT4
dairy	ERR12057318	ERR12057318_7132	ERR12057318_7132_3	GH	GH0
dairy	ERR12057318	ERR12057318_7132	ERR12057318_7132_3	GH	GH23
dairy	ERR12057318	ERR12057318_7680	ERR12057318_7680_2	GT	GT2
dairy	ERR12057318	ERR12057318_7680	ERR12057318_7680_3	GT	GT4
dairy	ERR12057318	ERR12057318_7680	ERR12057318_7680_3	GT	GT4
dairy	ERR12057318	ERR12057318_11635	ERR12057318_11635_2	GH	GH23
dairy	ERR12057318	ERR12057318_11635	ERR12057318_11635_2	GH	GH23
dairy	ERR12057318	ERR12057318_12038	ERR12057318_12038_7	GH	GH184
dairy	ERR12057318	ERR12057318_14113	ERR12057318_14113_1	GH	GH132
dairy	ERR12057318	ERR12057318_14113	ERR12057318_14113_1	GH	GH132
dairy	ERR12057318	ERR12057318_14425	ERR12057318_14425_4	GH	GH23
dairy	ERR12057318	ERR12057318_14425	ERR12057318_14425_4	GH	GH23
dairy	ERR12057318	ERR12057318_15212	ERR12057318_15212_2	CBM	CBM50
dairy	ERR12057318	ERR12057318_18230	ERR12057318_18230_1	GT	GT4
dairy	ERR12057318	ERR12057318_18230	ERR12057318_18230_1	GT	GT4
dairy	ERR12057318	ERR12057318_29681	ERR12057318_29681_9	GH	GH0
dairy	ERR12057318	ERR12057318_34869	ERR12057318_34869_4	GT	GT87
dairy	ERR12057318	ERR12057318_35711	ERR12057318_35711_1	GH	GH0
dairy	ERR12057319	ERR12057319_2228	ERR12057319_2228_1	AA	AA1
dairy	ERR12057319	ERR12057319_5078	ERR12057319_5078_3	GT	GT4
dairy	ERR12057319	ERR12057319_5078	ERR12057319_5078_3	GT	GT4
dairy	ERR12057319	ERR12057319_5078	ERR12057319_5078_4	GT	GT2
dairy	ERR12057319	ERR12057319_10460	ERR12057319_10460_1	GH	GH3
dairy	ERR12057319	ERR12057319_11087	ERR12057319_11087_9	CE	CE5
dairy	ERR12057319	ERR12057319_11087	ERR12057319_11087_20	GH	GH23
dairy	ERR12057319	ERR12057319_11087	ERR12057319_11087_20	GH	GH23
dairy	ERR12057319	ERR12057319_11156	ERR12057319_11156_1	GH	GH0
dairy	ERR12057319	ERR12057319_15631	ERR12057319_15631_2	GT	GT2
dairy	ERR12057319	ERR12057319_16169	ERR12057319_16169_1	AA	AA3
dairy	ERR12057319	ERR12057319_16169	ERR12057319_16169_4	CE	CE9
dairy	ERR12057319	ERR12057319_23330	ERR12057319_23330_10	GH	GH0
dairy	ERR12057319	ERR12057319_44206	ERR12057319_44206_5	GH	GH73
dairy	ERR12057319	ERR12057319_44206	ERR12057319_44206_5	GH	GH73
dairy	ERR12057320	ERR12057320_720	ERR12057320_720_1	GT	GT112
dairy	ERR12057320	ERR12057320_720	ERR12057320_720_1	GT	GT112
dairy	ERR12057320	ERR12057320_2163	ERR12057320_2163_2	CE	CE4
dairy	ERR12057320	ERR12057320_7931	ERR12057320_7931_32	GH	GH0
dairy	ERR12057320	ERR12057320_7931	ERR12057320_7931_32	GH	GH23
dairy	ERR12057320	ERR12057320_17008	ERR12057320_17008_1	GH	GH25
dairy	ERR12057320	ERR12057320_17008	ERR12057320_17008_1	CBM	CBM50
dairy	ERR12057320	ERR12057320_17008	ERR12057320_17008_1	CBM	CBM50
dairy	ERR12057320	ERR12057320_26500	ERR12057320_26500_2	GH	GH6
dairy	ERR12057320	ERR12057320_46370	ERR12057320_46370_1	GT	GT35
dairy	ERR12057320	ERR12057320_46370	ERR12057320_46370_1	GT	GT35
dairy	ERR12057321	ERR12057321_2456	ERR12057321_2456_1	GH	GH23
dairy	ERR12057321	ERR12057321_3116	ERR12057321_3116_2	GH	GH23
dairy	ERR12057321	ERR12057321_4043	ERR12057321_4043_5	GT	GT4
dairy	ERR12057321	ERR12057321_9950	ERR12057321_9950_3	GT	GT2
dairy	ERR12057321	ERR12057321_9950	ERR12057321_9950_4	GT	GT32
dairy	ERR12057321	ERR12057321_9950	ERR12057321_9950_4	GT	GT32
dairy	ERR12057321	ERR12057321_9950	ERR12057321_9950_5	GT	GT4
dairy	ERR12057321	ERR12057321_9950	ERR12057321_9950_5	GT	GT4
dairy	ERR12057321	ERR12057321_15929	ERR12057321_15929_3	GH	GH0
dairy	ERR12057321	ERR12057321_15929	ERR12057321_15929_3	GH	GH73
dairy	ERR12057321	ERR12057321_16757	ERR12057321_16757_7	GH	GH184
dairy	ERR12057321	ERR12057321_97858	ERR12057321_97858_3	GT	GT4
dairy	ERR12057321	ERR12057321_97858	ERR12057321_97858_3	GT	GT4
dairy	ERR12057321	ERR12057321_97858	ERR12057321_97858_4	GT	GT2
dairy	ERR12057322	ERR12057322_1945	ERR12057322_1945_5	GH	GH0
dairy	ERR12057322	ERR12057322_2526	ERR12057322_2526_8	GH	GH23
dairy	ERR12057322	ERR12057322_2526	ERR12057322_2526_10	GH	GH0
dairy	ERR12057322	ERR12057322_6035	ERR12057322_6035_2	GH	GH0
dairy	ERR12057322	ERR12057322_7786	ERR12057322_7786_1	GH	GH12
dairy	ERR12057322	ERR12057322_7786	ERR12057322_7786_2	GT	GT91
dairy	ERR12057322	ERR12057322_15809	ERR12057322_15809_1	GT	GT113
dairy	ERR12057322	ERR12057322_15809	ERR12057322_15809_1	GT	GT113
dairy	ERR12057322	ERR12057322_15809	ERR12057322_15809_2	GT	GT4
dairy	ERR12057322	ERR12057322_15809	ERR12057322_15809_2	GT	GT4
dairy	ERR12057322	ERR12057322_18252	ERR12057322_18252_3	GH	GH0
dairy	ERR12057322	ERR12057322_20429	ERR12057322_20429_2	GH	GH23
dairy	ERR12057322	ERR12057322_23469	ERR12057322_23469_1	CBM	CBM50
dairy	ERR12057322	ERR12057322_43013	ERR12057322_43013_2	AA	AA1
dairy	ERR12057323	ERR12057323_8241	ERR12057323_8241_8	GH	GH23
dairy	ERR12057323	ERR12057323_8241	ERR12057323_8241_8	GH	GH23
dairy	ERR12057323	ERR12057323_11987	ERR12057323_11987_22	GH	GH0
dairy	ERR12057323	ERR12057323_11987	ERR12057323_11987_22	GH	GH23
dairy	ERR12057323	ERR12057323_15653	ERR12057323_15653_2	GH	GH23
dairy	ERR12057323	ERR12057323_15653	ERR12057323_15653_2	GH	GH23
dairy	ERR12057323	ERR12057323_23149	ERR12057323_23149_11	GH	GH23
dairy	ERR12057323	ERR12057323_37934	ERR12057323_37934_5	GT	GT2
dairy	ERR12057323	ERR12057323_81196	ERR12057323_81196_1	GH	GH23
dairy	ERR12057323	ERR12057323_81196	ERR12057323_81196_1	GH	GH23
dairy	ERR12057324	ERR12057324_3739	ERR12057324_3739_7	AA	AA1
dairy	ERR12057324	ERR12057324_9649	ERR12057324_9649_3	GH	GH0
dairy	ERR12057324	ERR12057324_10716	ERR12057324_10716_2	GT	GT4
dairy	ERR12057324	ERR12057324_10716	ERR12057324_10716_2	GT	GT4
dairy	ERR12057324	ERR12057324_10716	ERR12057324_10716_3	GT	GT113
dairy	ERR12057324	ERR12057324_10716	ERR12057324_10716_3	GT	GT113
dairy	ERR12057324	ERR12057324_12978	ERR12057324_12978_1	GH	GH0
dairy	ERR12057324	ERR12057324_12978	ERR12057324_12978_3	GH	GH0
dairy	ERR12057324	ERR12057324_15590	ERR12057324_15590_8	GH	GH23
dairy	ERR12057324	ERR12057324_15590	ERR12057324_15590_10	GH	GH0
dairy	ERR12057324	ERR12057324_27241	ERR12057324_27241_4	GH	GH23
dairy	ERR12057324	ERR12057324_46313	ERR12057324_46313_1	GH	GH0
dairy	ERR12057324	ERR12057324_84207	ERR12057324_84207_1	GH	GH105
dairy	ERR12057324	ERR12057324_176062	ERR12057324_176062_2	GT	GT71
dairy	ERR12057324	ERR12057324_176062	ERR12057324_176062_2	GT	GT71
dairy	ERR12057326	ERR12057326_294	ERR12057326_294_3	CBM	CBM50
dairy	ERR12057326	ERR12057326_294	ERR12057326_294_8	AA	AA1
dairy	ERR12057326	ERR12057326_700	ERR12057326_700_5	GH	GH0
dairy	ERR12057326	ERR12057326_700	ERR12057326_700_5	GH	GH23
dairy	ERR12057326	ERR12057326_879	ERR12057326_879_1	GH	GH23
dairy	ERR12057326	ERR12057326_879	ERR12057326_879_10	GH	GH0
dairy	ERR12057326	ERR12057326_944	ERR12057326_944_7	GH	GH0
dairy	ERR12057326	ERR12057326_944	ERR12057326_944_7	GH	GH23
dairy	ERR12057326	ERR12057326_1281	ERR12057326_1281_4	GH	GH23
dairy	ERR12057326	ERR12057326_1626	ERR12057326_1626_4	GH	GH0
dairy	ERR12057326	ERR12057326_1626	ERR12057326_1626_4	GH	GH23
dairy	ERR12057326	ERR12057326_1626	ERR12057326_1626_11	GH	GH23
dairy	ERR12057326	ERR12057326_2061	ERR12057326_2061_1	GH	GH125
dairy	ERR12057326	ERR12057326_2061	ERR12057326_2061_1	GH	GH125
dairy	ERR12057326	ERR12057326_2276	ERR12057326_2276_1	GH	GH24
dairy	ERR12057326	ERR12057326_2966	ERR12057326_2966_2	GH	GH3
dairy	ERR12057326	ERR12057326_2978	ERR12057326_2978_2	GH	GH23
dairy	ERR12057326	ERR12057326_2978	ERR12057326_2978_2	GH	GH23
dairy	ERR12057326	ERR12057326_4125	ERR12057326_4125_1	GT	GT2
dairy	ERR12057326	ERR12057326_20767	ERR12057326_20767_2	GT	GT4
dairy	ERR12057326	ERR12057326_20767	ERR12057326_20767_2	GT	GT4
dairy	ERR12057326	ERR12057326_20767	ERR12057326_20767_3	GT	GT2
dairy	ERR12057327	ERR12057327_2614	ERR12057327_2614_7	GH	GH0
dairy	ERR12057327	ERR12057327_2614	ERR12057327_2614_7	GH	GH23
dairy	ERR12057327	ERR12057327_3912	ERR12057327_3912_3	AA	AA1
dairy	ERR12057327	ERR12057327_6074	ERR12057327_6074_4	GT	GT4
dairy	ERR12057327	ERR12057327_6074	ERR12057327_6074_4	GT	GT4
dairy	ERR12057327	ERR12057327_12579	ERR12057327_12579_1	GH	GH0
dairy	ERR12057327	ERR12057327_54395	ERR12057327_54395_1	GH	GH47
dairy	ERR12057327	ERR12057327_54395	ERR12057327_54395_1	GH	GH47
dairy	ERR12057328	ERR12057328_1074	ERR12057328_1074_4	GH	GH0
dairy	ERR12057328	ERR12057328_4415	ERR12057328_4415_1	GH	GH23
dairy	ERR12057329	ERR12057329_2077	ERR12057329_2077_1	AA	AA32
dairy	ERR12057329	ERR12057329_4081	ERR12057329_4081_2	GH	GH3
dairy	ERR12057329	ERR12057329_4220	ERR12057329_4220_4	GH	GH0
dairy	ERR12057329	ERR12057329_4372	ERR12057329_4372_2	GT	GT32
dairy	ERR12057329	ERR12057329_4372	ERR12057329_4372_2	GT	GT32
dairy	ERR12057329	ERR12057329_4372	ERR12057329_4372_3	GT	GT4
dairy	ERR12057329	ERR12057329_4372	ERR12057329_4372_3	GT	GT4
dairy	ERR12057330	ERR12057330_4741	ERR12057330_4741_2	GH	GH0
dairy	ERR12057330	ERR12057330_4741	ERR12057330_4741_2	GH	GH23
dairy	ERR12057330	ERR12057330_5806	ERR12057330_5806_6	AA	AA1
dairy	ERR12057330	ERR12057330_6495	ERR12057330_6495_1	GT	GT4
dairy	ERR12057330	ERR12057330_9361	ERR12057330_9361_21	GH	GH23
dairy	ERR12057330	ERR12057330_13493	ERR12057330_13493_1	AA	AA32
dairy	ERR12057330	ERR12057330_21773	ERR12057330_21773_2	GH	GH3
dairy	ERR12057330	ERR12057330_23278	ERR12057330_23278_2	GH	GH1331
dairy	ERR12057330	ERR12057330_29921	ERR12057330_29921_2	CBM	CBM50
dairy	ERR12057331	ERR12057331_1194	ERR12057331_1194_7	GT	GT32
dairy	ERR12057331	ERR12057331_1194	ERR12057331_1194_7	GT	GT32
dairy	ERR12057331	ERR12057331_1194	ERR12057331_1194_8	GT	GT122
dairy	ERR12057331	ERR12057331_1194	ERR12057331_1194_8	GT	GT122
dairy	ERR12057331	ERR12057331_1194	ERR12057331_1194_9	GT	GT2
dairy	ERR12057331	ERR12057331_1194	ERR12057331_1194_10	GT	GT4
dairy	ERR12057331	ERR12057331_1194	ERR12057331_1194_10	GT	GT4
dairy	ERR12057331	ERR12057331_8949	ERR12057331_8949_3	GT	GT2
dairy	ERR12057331	ERR12057331_21002	ERR12057331_21002_2	GH	GH3
dairy	ERR12057332	ERR12057332_869	ERR12057332_869_3	GH	GH55
dairy	ERR12057332	ERR12057332_2642	ERR12057332_2642_1	CBM	CBM18
dairy	ERR12057332	ERR12057332_2642	ERR12057332_2642_1	GH	GH1619
dairy	ERR12057332	ERR12057332_2642	ERR12057332_2642_1	GH	GH16
dairy	ERR12057332	ERR12057332_4887	ERR12057332_4887_3	CBM	CBM50
dairy	ERR12057332	ERR12057332_4887	ERR12057332_4887_3	CBM	CBM50
dairy	ERR12057332	ERR12057332_4887	ERR12057332_4887_28	GH	GH184
dairy	ERR12057332	ERR12057332_4887	ERR12057332_4887_28	GH	GH184
dairy	ERR12057332	ERR12057332_7054	ERR12057332_7054_1	GT	GT101
dairy	ERR12057332	ERR12057332_7054	ERR12057332_7054_1	GT	GT101
dairy	ERR12057332	ERR12057332_7054	ERR12057332_7054_2	GT	GT2
dairy	ERR12057332	ERR12057332_9865	ERR12057332_9865_9	GH	GH0
dairy	ERR12057332	ERR12057332_15518	ERR12057332_15518_4	GH	GH1
dairy	ERR12057332	ERR12057332_15518	ERR12057332_15518_4	GH	GH1
dairy	ERR12057332	ERR12057332_37326	ERR12057332_37326_2	GT	GT2
dairy	ERR12057332	ERR12057332_38718	ERR12057332_38718_1	GH	GH0
dairy	ERR12057332	ERR12057332_59586	ERR12057332_59586_1	AA	AA32
dairy	ERR12057333	ERR12057333_3256	ERR12057333_3256_28	GH	GH0
dairy	ERR12057333	ERR12057333_10247	ERR12057333_10247_3	GH	GH23
dairy	ERR12057333	ERR12057333_10247	ERR12057333_10247_3	GH	GH23
dairy	ERR12057333	ERR12057333_23704	ERR12057333_23704_1	GH	GH184
dairy	ERR12057333	ERR12057333_23704	ERR12057333_23704_1	GH	GH184
dairy	ERR12057333	ERR12057333_26847	ERR12057333_26847_2	GH	GH184
dairy	ERR12057333	ERR12057333_26847	ERR12057333_26847_2	GH	GH184
dairy	ERR12057334	ERR12057334_2827	ERR12057334_2827_3	GT	GT2
dairy	ERR12057334	ERR12057334_2827	ERR12057334_2827_4	GT	GT2
dairy	ERR12057334	ERR12057334_5426	ERR12057334_5426_5	GH	GH0
dairy	ERR12057334	ERR12057334_5426	ERR12057334_5426_5	GH	GH23
dairy	ERR12057334	ERR12057334_7632	ERR12057334_7632_10	AA	AA1
dairy	ERR12057334	ERR12057334_7632	ERR12057334_7632_14	CBM	CBM50
dairy	ERR12057334	ERR12057334_10737	ERR12057334_10737_16	GH	GH184
dairy	ERR12057334	ERR12057334_10737	ERR12057334_10737_16	GH	GH184
dairy	ERR12057334	ERR12057334_19840	ERR12057334_19840_4	GH	GH3
dairy	ERR12057334	ERR12057334_20007	ERR12057334_20007_3	GH	GH0
dairy	ERR12057334	ERR12057334_20007	ERR12057334_20007_3	GH	GH23
dairy	ERR12057334	ERR12057334_183313	ERR12057334_183313_2	GT	GT71
dairy	ERR12057334	ERR12057334_183313	ERR12057334_183313_2	GT	GT71
dairy	ERR12057335	ERR12057335_101	ERR12057335_101_2	GT	GT2
dairy	ERR12057335	ERR12057335_101	ERR12057335_101_3	GT	GT4
dairy	ERR12057335	ERR12057335_101	ERR12057335_101_3	GT	GT4
dairy	ERR12057335	ERR12057335_102	ERR12057335_102_8	CE	CE8
dairy	ERR12057335	ERR12057335_102	ERR12057335_102_10	GH	GH28
dairy	ERR12057335	ERR12057335_102	ERR12057335_102_10	GH	GH28
dairy	ERR12057335	ERR12057335_3049	ERR12057335_3049_14	GH	GH23
dairy	ERR12057335	ERR12057335_3049	ERR12057335_3049_14	GH	GH23
dairy	ERR12057335	ERR12057335_3049	ERR12057335_3049_25	CE	CE5
dairy	ERR12057335	ERR12057335_4683	ERR12057335_4683_1	GH	GH4324
dairy	ERR12057335	ERR12057335_10998	ERR12057335_10998_10	GH	GH184
dairy	ERR12057335	ERR12057335_10998	ERR12057335_10998_10	GH	GH184
dairy	ERR12057335	ERR12057335_11898	ERR12057335_11898_5	GH	GH73
dairy	ERR12057335	ERR12057335_11898	ERR12057335_11898_5	GH	GH73
dairy	ERR12057335	ERR12057335_24832	ERR12057335_24832_1	GH	GH73
dairy	ERR12057335	ERR12057335_24832	ERR12057335_24832_1	GH	GH73
dairy	ERR12057335	ERR12057335_41960	ERR12057335_41960_1	GH	GH89
dairy	ERR12057335	ERR12057335_64006	ERR12057335_64006_2	CE	CE4
dairy	ERR12057335	ERR12057335_65628	ERR12057335_65628_2	GH	GH161
dairy	ERR12057335	ERR12057335_68468	ERR12057335_68468_2	CE	CE1
dairy	ERR12057335	ERR12057335_68468	ERR12057335_68468_2	CE	CE1
dairy	ERR12057335	ERR12057335_70121	ERR12057335_70121_2	CBM	CBM18
dairy	ERR12057335	ERR12057335_70121	ERR12057335_70121_2	GH	GH18
dairy	ERR12057336	ERR12057336_1719	ERR12057336_1719_1	CBM	CBM50
dairy	ERR12057336	ERR12057336_2259	ERR12057336_2259_11	GH	GH23
dairy	ERR12057336	ERR12057336_2259	ERR12057336_2259_11	GH	GH23
dairy	ERR12057336	ERR12057336_4045	ERR12057336_4045_12	GH	GH184
dairy	ERR12057336	ERR12057336_4045	ERR12057336_4045_12	GH	GH184
dairy	ERR12057336	ERR12057336_7477	ERR12057336_7477_5	GH	GH184
dairy	ERR12057336	ERR12057336_7477	ERR12057336_7477_5	GH	GH184
dairy	ERR12057336	ERR12057336_9209	ERR12057336_9209_4	GT	GT2
dairy	ERR12057336	ERR12057336_48618	ERR12057336_48618_5	GH	GH73
dairy	ERR12057336	ERR12057336_48618	ERR12057336_48618_5	GH	GH73
dairy	ERR12057336	ERR12057336_93349	ERR12057336_93349_1	GH	GH19
dairy	ERR12057336	ERR12057336_93349	ERR12057336_93349_1	GH	GH191
dairy	ERR12057336	ERR12057336_93349	ERR12057336_93349_1	CBM	CBM50
dairy	ERR12057336	ERR12057336_93349	ERR12057336_93349_1	CBM	CBM50
dairy	ERR12057337	ERR12057337_1269	ERR12057337_1269_3	GT	GT87
dairy	ERR12057337	ERR12057337_1269	ERR12057337_1269_4	GH	GH19
dairy	ERR12057337	ERR12057337_1269	ERR12057337_1269_4	GH	GH191
dairy	ERR12057337	ERR12057337_11392	ERR12057337_11392_3	GH	GH92
dairy	ERR12057337	ERR12057337_26207	ERR12057337_26207_3	GH	GH0
dairy	ERR12057337	ERR12057337_30464	ERR12057337_30464_3	GT	GT2
dairy	ERR12057337	ERR12057337_77965	ERR12057337_77965_3	GH	GH73
dairy	ERR12057337	ERR12057337_77965	ERR12057337_77965_3	GH	GH73
dairy	ERR12057337	ERR12057337_130987	ERR12057337_130987_1	GH	GH73
dairy	ERR12057338	ERR12057338_6354	ERR12057338_6354_15	GH	GH23
dairy	ERR12057338	ERR12057338_6354	ERR12057338_6354_15	GH	GH23
dairy	ERR12057338	ERR12057338_16985	ERR12057338_16985_11	GH	GH23
dairy	ERR12057338	ERR12057338_16985	ERR12057338_16985_11	GH	GH23
dairy	ERR12057338	ERR12057338_26631	ERR12057338_26631_3	GH	GH85
dairy	ERR12057338	ERR12057338_26631	ERR12057338_26631_3	CBM	CBM32
dairy	ERR12057338	ERR12057338_37789	ERR12057338_37789_4	GH	GH184
dairy	ERR12057338	ERR12057338_37789	ERR12057338_37789_4	GH	GH184
dairy	ERR12057339	ERR12057339_5474	ERR12057339_5474_3	PL	PL38
dairy	ERR12057339	ERR12057339_8195	ERR12057339_8195_11	GH	GH1622
dairy	ERR12057339	ERR12057339_11045	ERR12057339_11045_11	CBM	CBM91
dairy	ERR12057339	ERR12057339_11045	ERR12057339_11045_11	GH	GH4313
dairy	ERR12057339	ERR12057339_11045	ERR12057339_11045_12	CBM	CBM91
dairy	ERR12057339	ERR12057339_11045	ERR12057339_11045_14	GH	GH43
dairy	ERR12057339	ERR12057339_15515	ERR12057339_15515_1	GH	GH38
dairy	ERR12057339	ERR12057339_17306	ERR12057339_17306_2	GT	GT8
dairy	ERR12057339	ERR12057339_32436	ERR12057339_32436_3	PL	PL17
dairy	ERR12057339	ERR12057339_36347	ERR12057339_36347_1	CBM	CBM18
dairy	ERR12057339	ERR12057339_41302	ERR12057339_41302_5	GT	GT1
dairy	ERR12057339	ERR12057339_112811	ERR12057339_112811_1	AA	AA32
dairy	ERR12057340	ERR12057340_2011	ERR12057340_2011_2	GT	GT57
dairy	ERR12057340	ERR12057340_2011	ERR12057340_2011_4	GT	GT32
dairy	ERR12057340	ERR12057340_8257	ERR12057340_8257_12	GH	GH184
dairy	ERR12057340	ERR12057340_8257	ERR12057340_8257_12	GH	GH184
dairy	ERR12057341	ERR12057341_118	ERR12057341_118_1	GH	GH0
dairy	ERR12057341	ERR12057341_2176	ERR12057341_2176_2	GH	GH23
dairy	ERR12057341	ERR12057341_2185	ERR12057341_2185_6	GT	GT2
dairy	ERR12057341	ERR12057341_9057	ERR12057341_9057_1	GH	GH184
dairy	ERR12057341	ERR12057341_9057	ERR12057341_9057_1	GH	GH184
dairy	ERR12057341	ERR12057341_11746	ERR12057341_11746_19	GH	GH184
dairy	ERR12057341	ERR12057341_12050	ERR12057341_12050_1	GH	GH154
dairy	ERR12057341	ERR12057341_12050	ERR12057341_12050_1	GH	GH154
dairy	ERR12057341	ERR12057341_17037	ERR12057341_17037_14	GH	GH73
dairy	ERR12057341	ERR12057341_17037	ERR12057341_17037_14	GH	GH73
dairy	ERR12057341	ERR12057341_17668	ERR12057341_17668_2	GT	GT57
dairy	ERR12057341	ERR12057341_17668	ERR12057341_17668_4	GT	GT32
dairy	ERR12057341	ERR12057341_23717	ERR12057341_23717_5	GH	GH23
dairy	ERR12057341	ERR12057341_23717	ERR12057341_23717_5	GH	GH23
dairy	ERR12057341	ERR12057341_25906	ERR12057341_25906_4	GH	GH184
dairy	ERR12057341	ERR12057341_25906	ERR12057341_25906_4	GH	GH184
dairy	ERR12057342	ERR12057342_1501	ERR12057342_1501_10	GH	GH0
dairy	ERR12057343	ERR12057343_795	ERR12057343_795_3	GT	GT4
dairy	ERR12057343	ERR12057343_795	ERR12057343_795_3	GT	GT4
dairy	ERR12057343	ERR12057343_795	ERR12057343_795_4	GT	GT4
dairy	ERR12057343	ERR12057343_1052	ERR12057343_1052_3	GH	GH0
dairy	ERR12057343	ERR12057343_1678	ERR12057343_1678_5	GH	GH23
dairy	ERR12057343	ERR12057343_2351	ERR12057343_2351_4	CBM	CBM50
dairy	ERR12057343	ERR12057343_4839	ERR12057343_4839_14	GH	GH23
dairy	ERR12057343	ERR12057343_4839	ERR12057343_4839_14	GH	GH23
dairy	ERR12057343	ERR12057343_6449	ERR12057343_6449_2	GH	GH184
dairy	ERR12057343	ERR12057343_6449	ERR12057343_6449_2	GH	GH184
dairy	ERR12057343	ERR12057343_26414	ERR12057343_26414_3	CBM	CBM50
dairy	ERR12057343	ERR12057343_47788	ERR12057343_47788_1	CBM	CBM50
dairy	ERR12057344	ERR12057344_810	ERR12057344_810_4	GH	GH0
dairy	ERR12057344	ERR12057344_977	ERR12057344_977_2	GH	GH19
dairy	ERR12057344	ERR12057344_977	ERR12057344_977_2	GH	GH191
dairy	ERR12057344	ERR12057344_977	ERR12057344_977_3	GT	GT87
dairy	ERR12057344	ERR12057344_4712	ERR12057344_4712_4	GH	GH0
dairy	ERR12057344	ERR12057344_4712	ERR12057344_4712_4	GH	GH23
dairy	ERR12057344	ERR12057344_5563	ERR12057344_5563_5	GH	GH184
dairy	ERR12057344	ERR12057344_5563	ERR12057344_5563_5	GH	GH184
dairy	ERR12057344	ERR12057344_17787	ERR12057344_17787_4	GH	GH0
dairy	ERR12057344	ERR12057344_17787	ERR12057344_17787_4	GH	GH23
dairy	ERR12057344	ERR12057344_21038	ERR12057344_21038_4	GH	GH1331
dairy	ERR12057344	ERR12057344_36130	ERR12057344_36130_2	GT	GT71
dairy	ERR12057344	ERR12057344_36130	ERR12057344_36130_2	GT	GT71
dairy	ERR12057344	ERR12057344_62925	ERR12057344_62925_4	GH	GH23
dairy	ERR12057345	ERR12057345_3196	ERR12057345_3196_1	GH	GH12
dairy	ERR12057345	ERR12057345_3196	ERR12057345_3196_2	GT	GT91
dairy	ERR12057345	ERR12057345_5701	ERR12057345_5701_1	PL	PL92
dairy	ERR12057345	ERR12057345_5701	ERR12057345_5701_1	PL	PL9
dairy	ERR12057345	ERR12057345_8500	ERR12057345_8500_1	GH	GH0
dairy	ERR12057345	ERR12057345_10720	ERR12057345_10720_1	GH	GH184
dairy	ERR12057345	ERR12057345_11491	ERR12057345_11491_3	GH	GH1
dairy	ERR12057345	ERR12057345_16520	ERR12057345_16520_1	GH	GH47
dairy	ERR12057345	ERR12057345_18497	ERR12057345_18497_13	GH	GH73
dairy	ERR12057345	ERR12057345_18497	ERR12057345_18497_13	GH	GH73
dairy	ERR12057345	ERR12057345_21019	ERR12057345_21019_5	GH	GH184
dairy	ERR12057345	ERR12057345_21019	ERR12057345_21019_5	GH	GH184
dairy	ERR12057345	ERR12057345_30801	ERR12057345_30801_7	AA	AA1
dairy	ERR12057345	ERR12057345_34766	ERR12057345_34766_5	GH	GH23
dairy	ERR12057345	ERR12057345_34766	ERR12057345_34766_5	GH	GH23
dairy	ERR12057345	ERR12057345_36982	ERR12057345_36982_3	CE	CE5
dairy	ERR12057345	ERR12057345_39065	ERR12057345_39065_2	GH	GH0
dairy	ERR12057345	ERR12057345_45412	ERR12057345_45412_3	GH	GH23
dairy	ERR12057345	ERR12057345_45412	ERR12057345_45412_3	GH	GH23
dairy	ERR12057345	ERR12057345_51862	ERR12057345_51862_2	GT	GT2
dairy	ERR12057345	ERR12057345_55664	ERR12057345_55664_3	CBM	CBM50
dairy	ERR12057345	ERR12057345_55664	ERR12057345_55664_3	CBM	CBM50
dairy	ERR12057345	ERR12057345_64563	ERR12057345_64563_2	GT	GT87
dairy	ERR12057345	ERR12057345_87152	ERR12057345_87152_2	GH	GH184
dairy	ERR12057345	ERR12057345_87152	ERR12057345_87152_2	GH	GH184
dairy	ERR12057346	ERR12057346_3139	ERR12057346_3139_1	GH	GH12
dairy	ERR12057346	ERR12057346_3139	ERR12057346_3139_2	GT	GT91
dairy	ERR12057346	ERR12057346_17020	ERR12057346_17020_1	GH	GH210
dairy	ERR12057346	ERR12057346_17020	ERR12057346_17020_2	CBM	CBM67
dairy	ERR12057346	ERR12057346_17020	ERR12057346_17020_2	GH	GH210
dairy	ERR12057346	ERR12057346_31080	ERR12057346_31080_1	GH	GH47
dairy	ERR12057346	ERR12057346_62252	ERR12057346_62252_1	AA	AA1
dairy	ERR12057347	ERR12057347_211	ERR12057347_211_23	GH	GH0
dairy	ERR12057347	ERR12057347_211	ERR12057347_211_23	GH	GH23
dairy	ERR12057347	ERR12057347_842	ERR12057347_842_16	GH	GH184
dairy	ERR12057347	ERR12057347_842	ERR12057347_842_16	GH	GH184
dairy	ERR12057347	ERR12057347_3671	ERR12057347_3671_3	GH	GH0
dairy	ERR12057347	ERR12057347_3671	ERR12057347_3671_3	GH	GH23
dairy	ERR12057347	ERR12057347_4366	ERR12057347_4366_6	CBM	CBM50
dairy	ERR12057347	ERR12057347_4743	ERR12057347_4743_7	GH	GH0
dairy	ERR12057347	ERR12057347_4743	ERR12057347_4743_7	GH	GH23
dairy	ERR12057347	ERR12057347_4862	ERR12057347_4862_15	GH	GH0
dairy	ERR12057347	ERR12057347_4862	ERR12057347_4862_15	GH	GH23
dairy	ERR12057347	ERR12057347_5965	ERR12057347_5965_11	GH	GH23
dairy	ERR12057347	ERR12057347_5965	ERR12057347_5965_11	GH	GH23
dairy	ERR12057347	ERR12057347_9621	ERR12057347_9621_2	AA	AA1
dairy	ERR12057347	ERR12057347_15737	ERR12057347_15737_3	CBM	CBM50
dairy	ERR12057347	ERR12057347_15737	ERR12057347_15737_7	AA	AA1
dairy	ERR12057347	ERR12057347_15750	ERR12057347_15750_5	GT	GT4
dairy	ERR12057347	ERR12057347_31440	ERR12057347_31440_4	GH	GH0
dairy	ERR12057347	ERR12057347_31440	ERR12057347_31440_4	GH	GH23
dairy	ERR12057347	ERR12057347_73249	ERR12057347_73249_1	CBM	CBM50
dairy	ERR12057348	ERR12057348_550	ERR12057348_550_9	GH	GH0
dairy	ERR12057348	ERR12057348_550	ERR12057348_550_9	GH	GH23
dairy	ERR12057348	ERR12057348_2209	ERR12057348_2209_2	GH	GH36
dairy	ERR12057348	ERR12057348_2209	ERR12057348_2209_3	GH	GH210
dairy	ERR12057348	ERR12057348_2209	ERR12057348_2209_3	GH	GH2
dairy	ERR12057348	ERR12057348_2209	ERR12057348_2209_4	GH	GH210
dairy	ERR12057348	ERR12057348_3471	ERR12057348_3471_23	GH	GH0
dairy	ERR12057348	ERR12057348_3471	ERR12057348_3471_23	GH	GH23
dairy	ERR12057348	ERR12057348_4434	ERR12057348_4434_10	GH	GH0
dairy	ERR12057348	ERR12057348_4434	ERR12057348_4434_10	GH	GH23
dairy	ERR12057348	ERR12057348_8378	ERR12057348_8378_4	GT	GT2
dairy	ERR12057348	ERR12057348_10821	ERR12057348_10821_10	CBM	CBM50
dairy	ERR12057348	ERR12057348_18171	ERR12057348_18171_16	GH	GH73
dairy	ERR12057348	ERR12057348_18171	ERR12057348_18171_16	GH	GH73
dairy	ERR12057348	ERR12057348_24116	ERR12057348_24116_1	GH	GH36
dairy	ERR12057348	ERR12057348_24116	ERR12057348_24116_3	GH	GH35
dairy	ERR12057348	ERR12057348_24116	ERR12057348_24116_3	GH	GH35
dairy	ERR12057348	ERR12057348_24579	ERR12057348_24579_9	GH	GH85
dairy	ERR12057348	ERR12057348_24579	ERR12057348_24579_9	CBM	CBM32
dairy	ERR12057348	ERR12057348_24579	ERR12057348_24579_18	GH	GH0
dairy	ERR12057348	ERR12057348_26461	ERR12057348_26461_2	GH	GH23
dairy	ERR12057348	ERR12057348_26461	ERR12057348_26461_2	GH	GH23
dairy	ERR12057348	ERR12057348_29296	ERR12057348_29296_2	GH	GH73
dairy	ERR12057348	ERR12057348_29296	ERR12057348_29296_2	GH	GH73
dairy	ERR12057348	ERR12057348_64927	ERR12057348_64927_1	AA	AA1
dairy	ERR12057348	ERR12057348_68366	ERR12057348_68366_3	GH	GH0
dairy	ERR12057348	ERR12057348_68366	ERR12057348_68366_3	GH	GH23
dairy	ERR12057348	ERR12057348_82633	ERR12057348_82633_1	GH	GH0
dairy	ERR12057348	ERR12057348_116569	ERR12057348_116569_4	GT	GT87
dairy	ERR12057349	ERR12057349_1638	ERR12057349_1638_15	GH	GH23
dairy	ERR12057349	ERR12057349_1638	ERR12057349_1638_15	GH	GH23
dairy	ERR12057349	ERR12057349_2776	ERR12057349_2776_9	GH	GH17
dairy	ERR12057349	ERR12057349_2776	ERR12057349_2776_9	GH	GH17
dairy	ERR12057349	ERR12057349_4192	ERR12057349_4192_2	GH	GH4
dairy	ERR12057349	ERR12057349_7778	ERR12057349_7778_9	GH	GH23
dairy	ERR12057349	ERR12057349_7778	ERR12057349_7778_9	GH	GH23
dairy	ERR12057349	ERR12057349_9864	ERR12057349_9864_1	GH	GH73
dairy	ERR12057349	ERR12057349_9864	ERR12057349_9864_1	GH	GH73
dairy	ERR12057349	ERR12057349_10256	ERR12057349_10256_2	GH	GH184
dairy	ERR12057349	ERR12057349_10256	ERR12057349_10256_2	GH	GH184
dairy	ERR12057349	ERR12057349_10780	ERR12057349_10780_3	GT	GT87
dairy	ERR12057349	ERR12057349_10780	ERR12057349_10780_3	GT	GT87
dairy	ERR12057349	ERR12057349_12497	ERR12057349_12497_3	GT	GT4
dairy	ERR12057349	ERR12057349_12497	ERR12057349_12497_3	GT	GT4
dairy	ERR12057349	ERR12057349_13480	ERR12057349_13480_1	GT	GT2
dairy	ERR12057349	ERR12057349_16203	ERR12057349_16203_4	GH	GH23
dairy	ERR12057349	ERR12057349_16203	ERR12057349_16203_4	GH	GH23
dairy	ERR12057350	ERR12057350_487	ERR12057350_487_9	GH	GH17
dairy	ERR12057350	ERR12057350_487	ERR12057350_487_9	GH	GH17
dairy	ERR12057350	ERR12057350_894	ERR12057350_894_3	GT	GT2
dairy	ERR12057350	ERR12057350_894	ERR12057350_894_4	GT	GT4
dairy	ERR12057350	ERR12057350_894	ERR12057350_894_4	GT	GT4
dairy	ERR12057350	ERR12057350_1090	ERR12057350_1090_1	GT	GT2
dairy	ERR12057350	ERR12057350_2756	ERR12057350_2756_6	GH	GH184
dairy	ERR12057350	ERR12057350_2756	ERR12057350_2756_6	GH	GH184
dairy	ERR12057350	ERR12057350_2867	ERR12057350_2867_13	GH	GH184
dairy	ERR12057350	ERR12057350_2867	ERR12057350_2867_13	GH	GH184
dairy	ERR12057350	ERR12057350_3186	ERR12057350_3186_1	GT	GT2
dairy	ERR12057350	ERR12057350_3186	ERR12057350_3186_2	GT	GT2
dairy	ERR12057350	ERR12057350_27464	ERR12057350_27464_1	GT	GT2
dairy	ERR12057350	ERR12057350_29728	ERR12057350_29728_2	GT	GT0
dairy	ERR12057351	ERR12057351_1158	ERR12057351_1158_14	GH	GH23
dairy	ERR12057351	ERR12057351_5373	ERR12057351_5373_6	GH	GH0
dairy	ERR12057351	ERR12057351_5373	ERR12057351_5373_6	GH	GH184
dairy	ERR12057351	ERR12057351_6460	ERR12057351_6460_3	GH	GH184
dairy	ERR12057351	ERR12057351_6460	ERR12057351_6460_23	CBM	CBM50
dairy	ERR12057351	ERR12057351_6544	ERR12057351_6544_1	CBM	CBM50
dairy	ERR12057351	ERR12057351_11373	ERR12057351_11373_14	GH	GH184
dairy	ERR12057351	ERR12057351_12879	ERR12057351_12879_2	CBM	CBM50
dairy	ERR12057351	ERR12057351_26139	ERR12057351_26139_7	GH	GH0
dairy	ERR12057351	ERR12057351_26139	ERR12057351_26139_7	GH	GH23
dairy	ERR12057351	ERR12057351_37631	ERR12057351_37631_1	GT	GT4
dairy	ERR12057352	ERR12057352_158	ERR12057352_158_2	GH	GH0
dairy	ERR12057352	ERR12057352_6701	ERR12057352_6701_14	GH	GH184
dairy	ERR12057352	ERR12057352_12095	ERR12057352_12095_1	GH	GH23
dairy	ERR12057352	ERR12057352_13240	ERR12057352_13240_6	GH	GH0
dairy	ERR12057352	ERR12057352_13240	ERR12057352_13240_6	GH	GH184
dairy	ERR12057352	ERR12057352_14308	ERR12057352_14308_4	CBM	CBM50
dairy	ERR12057352	ERR12057352_14308	ERR12057352_14308_4	CBM	CBM50
dairy	ERR12057352	ERR12057352_26421	ERR12057352_26421_1	GH	GH23
dairy	ERR12057352	ERR12057352_45124	ERR12057352_45124_7	GH	GH23
dairy	ERR12057352	ERR12057352_45124	ERR12057352_45124_7	GH	GH23
dairy	ERR12057353	ERR12057353_797	ERR12057353_797_13	GH	GH23
dairy	ERR12057353	ERR12057353_797	ERR12057353_797_20	GH	GH0
dairy	ERR12057353	ERR12057353_5807	ERR12057353_5807_21	GH	GH0
dairy	ERR12057353	ERR12057353_5807	ERR12057353_5807_21	GH	GH23
dairy	ERR12057353	ERR12057353_7050	ERR12057353_7050_2	GT	GT0
dairy	ERR12057353	ERR12057353_7382	ERR12057353_7382_3	GH	GH0
dairy	ERR12057353	ERR12057353_7382	ERR12057353_7382_3	GH	GH184
dairy	ERR12057353	ERR12057353_9474	ERR12057353_9474_1	GH	GH23
dairy	ERR12057353	ERR12057353_10553	ERR12057353_10553_1	GH	GH0
dairy	ERR12057353	ERR12057353_71110	ERR12057353_71110_5	GH	GH0
dairy	ERR12057353	ERR12057353_106548	ERR12057353_106548_1	CBM	CBM50
dairy	ERR12057354	ERR12057354_342	ERR12057354_342_2	GH	GH114
dairy	ERR12057354	ERR12057354_2472	ERR12057354_2472_1	CBM	CBM50
dairy	ERR12057354	ERR12057354_4459	ERR12057354_4459_1	GH	GH0
dairy	ERR12057354	ERR12057354_16119	ERR12057354_16119_2	GH	GH4326
dairy	ERR12057354	ERR12057354_18419	ERR12057354_18419_4	GH	GH32
dairy	ERR12057354	ERR12057354_21493	ERR12057354_21493_1	GH	GH47
dairy	ERR12057354	ERR12057354_29173	ERR12057354_29173_4	GH	GH0
dairy	ERR12057354	ERR12057354_32558	ERR12057354_32558_1	CBM	CBM50
dairy	ERR12057354	ERR12057354_43250	ERR12057354_43250_2	GT	GT2
dairy	ERR12057355	ERR12057355_532	ERR12057355_532_7	GH	GH0
dairy	ERR12057355	ERR12057355_808	ERR12057355_808_9	GH	GH17
dairy	ERR12057355	ERR12057355_808	ERR12057355_808_9	GH	GH17
dairy	ERR12057355	ERR12057355_852	ERR12057355_852_7	GH	GH184
dairy	ERR12057355	ERR12057355_3399	ERR12057355_3399_7	CBM	CBM50
dairy	ERR12057355	ERR12057355_5273	ERR12057355_5273_3	GH	GH0
dairy	ERR12057355	ERR12057355_5273	ERR12057355_5273_5	GH	GH0
dairy	ERR12057355	ERR12057355_5330	ERR12057355_5330_2	GH	GH23
dairy	ERR12057355	ERR12057355_6026	ERR12057355_6026_2	GH	GH73
dairy	ERR12057355	ERR12057355_6026	ERR12057355_6026_2	GH	GH73
dairy	ERR12057355	ERR12057355_6691	ERR12057355_6691_1	GH	GH0
dairy	ERR12057355	ERR12057355_8781	ERR12057355_8781_4	GT	GT2
dairy	ERR12057355	ERR12057355_8781	ERR12057355_8781_5	GT	GT2
dairy	ERR12057355	ERR12057355_8781	ERR12057355_8781_6	GT	GT4
dairy	ERR12057355	ERR12057355_8781	ERR12057355_8781_6	GT	GT4
dairy	ERR12057355	ERR12057355_14351	ERR12057355_14351_7	GH	GH23
dairy	ERR12057356	ERR12057356_520	ERR12057356_520_2	GH	GH0
dairy	ERR12057356	ERR12057356_1436	ERR12057356_1436_13	GH	GH23
dairy	ERR12057356	ERR12057356_1436	ERR12057356_1436_13	GH	GH23
dairy	ERR12057356	ERR12057356_3195	ERR12057356_3195_17	GH	GH23
dairy	ERR12057356	ERR12057356_3195	ERR12057356_3195_17	GH	GH23
dairy	ERR12057356	ERR12057356_3195	ERR12057356_3195_27	GH	GH23
dairy	ERR12057356	ERR12057356_7134	ERR12057356_7134_5	GH	GH23
dairy	ERR12057356	ERR12057356_10446	ERR12057356_10446_9	GH	GH17
dairy	ERR12057356	ERR12057356_10446	ERR12057356_10446_9	GH	GH17
dairy	ERR12057356	ERR12057356_13294	ERR12057356_13294_20	GH	GH23
dairy	ERR12057356	ERR12057356_18057	ERR12057356_18057_7	GH	GH0
dairy	ERR12057356	ERR12057356_18057	ERR12057356_18057_7	GH	GH23
dairy	ERR12057356	ERR12057356_30010	ERR12057356_30010_2	GH	GH73
dairy	ERR12057356	ERR12057356_30010	ERR12057356_30010_2	GH	GH73
dairy	ERR12057356	ERR12057356_68186	ERR12057356_68186_7	GH	GH184
dairy	ERR12057356	ERR12057356_68186	ERR12057356_68186_7	GH	GH184
dairy	ERR12057357	ERR12057357_503	ERR12057357_503_11	GH	GH0
dairy	ERR12057357	ERR12057357_1662	ERR12057357_1662_6	GH	GH184
dairy	ERR12057357	ERR12057357_1662	ERR12057357_1662_6	GH	GH184
dairy	ERR12057357	ERR12057357_2115	ERR12057357_2115_4	GH	GH23
dairy	ERR12057357	ERR12057357_2115	ERR12057357_2115_4	GH	GH23
dairy	ERR12057357	ERR12057357_3044	ERR12057357_3044_4	CE	CE5
dairy	ERR12057357	ERR12057357_3385	ERR12057357_3385_7	CBM	CBM50
dairy	ERR12057357	ERR12057357_3941	ERR12057357_3941_3	GT	GT2
dairy	ERR12057357	ERR12057357_3941	ERR12057357_3941_4	GT	GT4
dairy	ERR12057357	ERR12057357_3941	ERR12057357_3941_4	GT	GT4
dairy	ERR12057357	ERR12057357_4144	ERR12057357_4144_9	GH	GH3
dairy	ERR12057357	ERR12057357_11611	ERR12057357_11611_11	GH	GH23
dairy	ERR12057357	ERR12057357_11611	ERR12057357_11611_24	GH	GH0
dairy	ERR12057357	ERR12057357_11611	ERR12057357_11611_24	GH	GH23
dairy	ERR12057357	ERR12057357_12677	ERR12057357_12677_4	GH	GH73
dairy	ERR12057357	ERR12057357_12677	ERR12057357_12677_4	GH	GH73
dairy	ERR12057357	ERR12057357_15091	ERR12057357_15091_4	GH	GH1
dairy	ERR12057357	ERR12057357_15091	ERR12057357_15091_4	GH	GH1
dairy	ERR12057359	ERR12057359_50	ERR12057359_50_5	GH	GH73
dairy	ERR12057359	ERR12057359_50	ERR12057359_50_5	GH	GH73
dairy	ERR12057359	ERR12057359_1442	ERR12057359_1442_8	GH	GH23
dairy	ERR12057359	ERR12057359_1442	ERR12057359_1442_8	GH	GH23
dairy	ERR12057359	ERR12057359_3988	ERR12057359_3988_2	GT	GT87
dairy	ERR12057359	ERR12057359_3988	ERR12057359_3988_2	GT	GT87
dairy	ERR12057359	ERR12057359_4742	ERR12057359_4742_5	GH	GH0
dairy	ERR12057359	ERR12057359_11093	ERR12057359_11093_9	GH	GH73
dairy	ERR12057359	ERR12057359_11093	ERR12057359_11093_9	GH	GH73
dairy	ERR12057359	ERR12057359_12058	ERR12057359_12058_1	GT	GT2
dairy	ERR12057359	ERR12057359_12058	ERR12057359_12058_2	GT	GT4
dairy	ERR12057359	ERR12057359_12058	ERR12057359_12058_2	GT	GT4
dairy	ERR12057359	ERR12057359_13236	ERR12057359_13236_4	GH	GH184
dairy	ERR12057359	ERR12057359_13236	ERR12057359_13236_4	GH	GH184
dairy	ERR12057359	ERR12057359_116333	ERR12057359_116333_1	GH	GH32
dairy	ERR12057360	ERR12057360_14	ERR12057360_14_1	GT	GT2
dairy	ERR12057360	ERR12057360_14	ERR12057360_14_2	GT	GT4
dairy	ERR12057360	ERR12057360_14	ERR12057360_14_2	GT	GT4
dairy	ERR12057360	ERR12057360_7664	ERR12057360_7664_1	GH	GH23
dairy	ERR12057360	ERR12057360_9968	ERR12057360_9968_2	GH	GH184
dairy	ERR12057360	ERR12057360_9968	ERR12057360_9968_2	GH	GH184
dairy	ERR12057360	ERR12057360_35023	ERR12057360_35023_16	GT	GT32
dairy	ERR12057360	ERR12057360_35023	ERR12057360_35023_16	GT	GT32
dairy	ERR12057360	ERR12057360_35023	ERR12057360_35023_18	GH	GH3
dairy	ERR12057360	ERR12057360_38552	ERR12057360_38552_11	GH	GH23
dairy	ERR12057360	ERR12057360_38552	ERR12057360_38552_11	GH	GH23
dairy	ERR12057360	ERR12057360_38552	ERR12057360_38552_22	CBM	CBM50
dairy	ERR12057360	ERR12057360_120086	ERR12057360_120086_5	GH	GH0
dairy	ERR12057361	ERR12057361_23186	ERR12057361_23186_4	GH	GH184
dairy	ERR12057361	ERR12057361_23186	ERR12057361_23186_4	GH	GH184
dairy	ERR12057361	ERR12057361_41552	ERR12057361_41552_4	GH	GH184
dairy	ERR12057361	ERR12057361_41552	ERR12057361_41552_4	GH	GH184
dairy	ERR12057361	ERR12057361_102696	ERR12057361_102696_5	CBM	CBM50
dairy	ERR12057361	ERR12057361_312639	ERR12057361_312639_1	GH	GH23
dairy	ERR12057361	ERR12057361_453857	ERR12057361_453857_1	GT	GT2
dairy	ERR12057362	ERR12057362_3274	ERR12057362_3274_9	GH	GH184
dairy	ERR12057362	ERR12057362_3274	ERR12057362_3274_9	GH	GH184
dairy	ERR12057362	ERR12057362_18781	ERR12057362_18781_3	GH	GH53
dairy	ERR12057362	ERR12057362_29415	ERR12057362_29415_7	GH	GH184
dairy	ERR12057362	ERR12057362_49112	ERR12057362_49112_5	GH	GH184
dairy	ERR12057362	ERR12057362_49112	ERR12057362_49112_5	GH	GH184
dairy	ERR12057362	ERR12057362_64422	ERR12057362_64422_2	GH	GH184
dairy	ERR12057362	ERR12057362_172792	ERR12057362_172792_3	GH	GH73
dairy	ERR12057362	ERR12057362_172792	ERR12057362_172792_3	GH	GH73
dairy	ERR12057362	ERR12057362_221189	ERR12057362_221189_1	CBM	CBM50
dairy	ERR12057362	ERR12057362_309782	ERR12057362_309782_4	GH	GH25
dairy	ERR12057362	ERR12057362_309782	ERR12057362_309782_4	GH	GH25
dairy	ERR12057362	ERR12057362_432092	ERR12057362_432092_3	GT	GT4
dairy	ERR12057362	ERR12057362_432092	ERR12057362_432092_3	GT	GT4
dairy	ERR12057362	ERR12057362_432092	ERR12057362_432092_4	GT	GT2
dairy	ERR12057363	ERR12057363_37	ERR12057363_37_7	CBM	CBM50
dairy	ERR12057363	ERR12057363_13566	ERR12057363_13566_8	CE	CE1
dairy	ERR12057363	ERR12057363_18651	ERR12057363_18651_5	GH	GH0
dairy	ERR12057363	ERR12057363_23696	ERR12057363_23696_2	GH	GH23
dairy	ERR12057363	ERR12057363_23696	ERR12057363_23696_2	GH	GH23
dairy	ERR12057363	ERR12057363_28393	ERR12057363_28393_8	GH	GH184
dairy	ERR12057363	ERR12057363_28393	ERR12057363_28393_8	GH	GH184
dairy	ERR12057363	ERR12057363_37203	ERR12057363_37203_9	GH	GH23
dairy	ERR12057363	ERR12057363_51336	ERR12057363_51336_1	GH	GH0
dairy	ERR12057363	ERR12057363_51336	ERR12057363_51336_1	GH	GH184
dairy	ERR12057363	ERR12057363_55389	ERR12057363_55389_2	GH	GH184
dairy	ERR12057363	ERR12057363_55389	ERR12057363_55389_2	GH	GH184
dairy	ERR12057363	ERR12057363_156251	ERR12057363_156251_1	GT	GT2
dairy	ERR12057363	ERR12057363_156251	ERR12057363_156251_2	GT	GT4
dairy	ERR12057363	ERR12057363_156251	ERR12057363_156251_2	GT	GT4
dairy	ERR12057364	ERR12057364_2597	ERR12057364_2597_3	GH	GH23
dairy	ERR12057364	ERR12057364_6664	ERR12057364_6664_4	GH	GH23
dairy	ERR12057364	ERR12057364_14698	ERR12057364_14698_10	GH	GH0
dairy	ERR12057364	ERR12057364_15391	ERR12057364_15391_2	GT	GT2
dairy	ERR12057364	ERR12057364_15391	ERR12057364_15391_3	GT	GT4
dairy	ERR12057364	ERR12057364_15391	ERR12057364_15391_3	GT	GT4
dairy	ERR12057364	ERR12057364_15391	ERR12057364_15391_4	GT	GT26
dairy	ERR12057364	ERR12057364_15391	ERR12057364_15391_4	GT	GT26
dairy	ERR12057364	ERR12057364_15391	ERR12057364_15391_5	GT	GT0
dairy	ERR12057364	ERR12057364_31314	ERR12057364_31314_5	GH	GH73
dairy	ERR12057364	ERR12057364_31314	ERR12057364_31314_5	GH	GH73
dairy	ERR12057364	ERR12057364_34339	ERR12057364_34339_7	GH	GH184
dairy	ERR12057364	ERR12057364_42657	ERR12057364_42657_1	GT	GT4
dairy	ERR12057364	ERR12057364_42657	ERR12057364_42657_2	GT	GT2
dairy	ERR12057364	ERR12057364_67397	ERR12057364_67397_2	GH	GH23
dairy	ERR12057364	ERR12057364_74965	ERR12057364_74965_1	AA	AA3
dairy	ERR12057365	ERR12057365_465	ERR12057365_465_13	GH	GH184
dairy	ERR12057365	ERR12057365_465	ERR12057365_465_13	GH	GH184
dairy	ERR12057365	ERR12057365_473	ERR12057365_473_21	GH	GH184
dairy	ERR12057365	ERR12057365_473	ERR12057365_473_21	GH	GH184
dairy	ERR12057365	ERR12057365_819	ERR12057365_819_4	GH	GH184
dairy	ERR12057365	ERR12057365_819	ERR12057365_819_4	GH	GH184
dairy	ERR12057365	ERR12057365_2238	ERR12057365_2238_7	GH	GH23
dairy	ERR12057365	ERR12057365_15405	ERR12057365_15405_10	GH	GH23
dairy	ERR12057365	ERR12057365_79987	ERR12057365_79987_3	GT	GT4
dairy	ERR12057365	ERR12057365_79987	ERR12057365_79987_3	GT	GT4
dairy	ERR12057366	ERR12057366_2876	ERR12057366_2876_7	GH	GH184
dairy	ERR12057366	ERR12057366_4419	ERR12057366_4419_6	GH	GH23
dairy	ERR12057366	ERR12057366_6496	ERR12057366_6496_22	GH	GH184
dairy	ERR12057366	ERR12057366_6496	ERR12057366_6496_22	GH	GH184
dairy	ERR12057366	ERR12057366_11381	ERR12057366_11381_1	GH	GH0
dairy	ERR12057366	ERR12057366_19056	ERR12057366_19056_7	GH	GH184
dairy	ERR12057366	ERR12057366_19056	ERR12057366_19056_7	GH	GH184
dairy	ERR12057366	ERR12057366_19400	ERR12057366_19400_6	GH	GH0
dairy	ERR12057366	ERR12057366_19400	ERR12057366_19400_6	GH	GH184
dairy	ERR12057366	ERR12057366_19831	ERR12057366_19831_5	GH	GH0
dairy	ERR12057366	ERR12057366_19831	ERR12057366_19831_5	GH	GH23
dairy	ERR12057366	ERR12057366_43196	ERR12057366_43196_3	GH	GH23
dairy	ERR12057366	ERR12057366_43196	ERR12057366_43196_3	GH	GH23
dairy	ERR12057366	ERR12057366_52964	ERR12057366_52964_8	GH	GH23
dairy	ERR12057366	ERR12057366_216912	ERR12057366_216912_2	GT	GT4
dairy	ERR12057366	ERR12057366_216912	ERR12057366_216912_2	GT	GT4
dairy	ERR12057366	ERR12057366_226442	ERR12057366_226442_6	GH	GH19
dairy	ERR12057366	ERR12057366_236303	ERR12057366_236303_2	GH	GH73
dairy	ERR12057366	ERR12057366_236303	ERR12057366_236303_2	GH	GH73
dairy	ERR12057367	ERR12057367_6999	ERR12057367_6999_6	GH	GH0
dairy	ERR12057367	ERR12057367_6999	ERR12057367_6999_6	GH	GH184
dairy	ERR12057367	ERR12057367_8487	ERR12057367_8487_7	GH	GH184
dairy	ERR12057367	ERR12057367_8487	ERR12057367_8487_7	GH	GH184
dairy	ERR12057367	ERR12057367_8538	ERR12057367_8538_22	GH	GH184
dairy	ERR12057367	ERR12057367_8538	ERR12057367_8538_22	GH	GH184
dairy	ERR12057367	ERR12057367_8614	ERR12057367_8614_5	GT	GT2
dairy	ERR12057367	ERR12057367_8614	ERR12057367_8614_7	GT	GT2
dairy	ERR12057367	ERR12057367_10897	ERR12057367_10897_6	GH	GH184
dairy	ERR12057367	ERR12057367_10897	ERR12057367_10897_6	GH	GH184
dairy	ERR12057367	ERR12057367_22767	ERR12057367_22767_3	GH	GH0
dairy	ERR12057367	ERR12057367_22767	ERR12057367_22767_3	GH	GH23
dairy	ERR12057367	ERR12057367_23915	ERR12057367_23915_14	GH	GH0
dairy	ERR12057367	ERR12057367_29541	ERR12057367_29541_3	GH	GH23
dairy	ERR12057367	ERR12057367_30506	ERR12057367_30506_3	GH	GH23
dairy	ERR12057367	ERR12057367_32464	ERR12057367_32464_1	GH	GH0
dairy	ERR12057367	ERR12057367_32464	ERR12057367_32464_1	GH	GH23
dairy	ERR12057367	ERR12057367_34964	ERR12057367_34964_7	GH	GH184
dairy	ERR12057367	ERR12057367_56991	ERR12057367_56991_3	GH	GH23
dairy	ERR12057367	ERR12057367_72584	ERR12057367_72584_4	GH	GH23
dairy	ERR12057367	ERR12057367_89660	ERR12057367_89660_3	GH	GH73
dairy	ERR12057367	ERR12057367_89660	ERR12057367_89660_3	GH	GH73
dairy	ERR12057367	ERR12057367_104925	ERR12057367_104925_1	GT	GT4
dairy	ERR12057367	ERR12057367_104925	ERR12057367_104925_1	GT	GT4
dairy	ERR12057367	ERR12057367_104925	ERR12057367_104925_2	GT	GT2
dairy	ERR12057368	ERR12057368_921	ERR12057368_921_6	GH	GH23
dairy	ERR12057368	ERR12057368_5344	ERR12057368_5344_5	GH	GH184
dairy	ERR12057368	ERR12057368_5344	ERR12057368_5344_5	GH	GH184
dairy	ERR12057368	ERR12057368_11166	ERR12057368_11166_5	GH	GH0
dairy	ERR12057368	ERR12057368_11166	ERR12057368_11166_5	GH	GH23
dairy	ERR12057368	ERR12057368_16465	ERR12057368_16465_9	GH	GH23
dairy	ERR12057368	ERR12057368_16465	ERR12057368_16465_9	GH	GH23
dairy	ERR12057368	ERR12057368_22131	ERR12057368_22131_24	GH	GH23
dairy	ERR12057368	ERR12057368_32411	ERR12057368_32411_9	GH	GH0
dairy	ERR12057368	ERR12057368_32411	ERR12057368_32411_9	GH	GH23
dairy	ERR12057368	ERR12057368_35891	ERR12057368_35891_3	GH	GH23
dairy	ERR12057368	ERR12057368_35891	ERR12057368_35891_3	GH	GH23
dairy	ERR12057368	ERR12057368_47759	ERR12057368_47759_3	GH	GH184
dairy	ERR12057368	ERR12057368_54886	ERR12057368_54886_3	GT	GT4
dairy	ERR12057368	ERR12057368_54886	ERR12057368_54886_3	GT	GT4
dairy	ERR12057368	ERR12057368_54886	ERR12057368_54886_4	GT	GT2
dairy	ERR12057368	ERR12057368_59483	ERR12057368_59483_1	GT	GT2
dairy	ERR12057368	ERR12057368_113548	ERR12057368_113548_1	GT	GT1
dairy	ERR12057369	ERR12057369_46	ERR12057369_46_9	GH	GH23
dairy	ERR12057369	ERR12057369_2663	ERR12057369_2663_3	CE	CE9
dairy	ERR12057369	ERR12057369_4785	ERR12057369_4785_1	GH	GH23
dairy	ERR12057369	ERR12057369_4785	ERR12057369_4785_1	GH	GH23
dairy	ERR12057369	ERR12057369_5290	ERR12057369_5290_18	GT	GT9
dairy	ERR12057369	ERR12057369_6863	ERR12057369_6863_8	GH	GH184
dairy	ERR12057369	ERR12057369_6863	ERR12057369_6863_8	GH	GH184
dairy	ERR12057369	ERR12057369_9193	ERR12057369_9193_11	GH	GH23
dairy	ERR12057369	ERR12057369_9193	ERR12057369_9193_11	GH	GH23
dairy	ERR12057369	ERR12057369_10223	ERR12057369_10223_2	GH	GH36
dairy	ERR12057369	ERR12057369_11632	ERR12057369_11632_1	CBM	CBM50
dairy	ERR12057369	ERR12057369_12126	ERR12057369_12126_8	GH	GH184
dairy	ERR12057369	ERR12057369_12126	ERR12057369_12126_8	GH	GH184
dairy	ERR12057369	ERR12057369_40577	ERR12057369_40577_5	AA	AA1
dairy	ERR12057369	ERR12057369_41205	ERR12057369_41205_2	GH	GH184
dairy	ERR12057370	ERR12057370_1851	ERR12057370_1851_1	GH	GH184
dairy	ERR12057370	ERR12057370_1851	ERR12057370_1851_1	GH	GH184
dairy	ERR12057370	ERR12057370_6344	ERR12057370_6344_15	GH	GH184
dairy	ERR12057370	ERR12057370_6344	ERR12057370_6344_15	GH	GH184
dairy	ERR12057370	ERR12057370_9687	ERR12057370_9687_1	GT	GT2
dairy	ERR12057370	ERR12057370_15916	ERR12057370_15916_1	GT	GT4
dairy	ERR12057370	ERR12057370_15916	ERR12057370_15916_1	GT	GT4
dairy	ERR12057370	ERR12057370_47113	ERR12057370_47113_1	GH	GH23
dairy	ERR12057370	ERR12057370_60876	ERR12057370_60876_2	GT	GT4
dairy	ERR12057370	ERR12057370_66698	ERR12057370_66698_1	GT	GT2
dairy	ERR12057370	ERR12057370_90049	ERR12057370_90049_1	GH	GH23
dairy	ERR12057370	ERR12057370_128209	ERR12057370_128209_1	GT	GT14
dairy	ERR12057370	ERR12057370_128209	ERR12057370_128209_2	GT	GT125
dairy	ERR12057371	ERR12057371_67	ERR12057371_67_1	GT	GT4
dairy	ERR12057371	ERR12057371_67	ERR12057371_67_2	GT	GT2
dairy	ERR12057371	ERR12057371_2670	ERR12057371_2670_14	GH	GH23
dairy	ERR12057371	ERR12057371_5822	ERR12057371_5822_9	GH	GH0
dairy	ERR12057371	ERR12057371_5822	ERR12057371_5822_9	GH	GH23
dairy	ERR12057371	ERR12057371_7093	ERR12057371_7093_30	GH	GH23
dairy	ERR12057371	ERR12057371_7093	ERR12057371_7093_33	GH	GH0
dairy	ERR12057371	ERR12057371_7093	ERR12057371_7093_35	GH	GH0
dairy	ERR12057371	ERR12057371_12282	ERR12057371_12282_9	GH	GH184
dairy	ERR12057371	ERR12057371_12282	ERR12057371_12282_9	GH	GH184
dairy	ERR12057371	ERR12057371_17308	ERR12057371_17308_3	GH	GH184
dairy	ERR12057371	ERR12057371_17683	ERR12057371_17683_5	CBM	CBM67
dairy	ERR12057371	ERR12057371_17683	ERR12057371_17683_5	GH	GH78
dairy	ERR12057371	ERR12057371_17683	ERR12057371_17683_5	GH	GH78
dairy	ERR12057371	ERR12057371_18989	ERR12057371_18989_3	GH	GH184
dairy	ERR12057371	ERR12057371_18989	ERR12057371_18989_3	GH	GH184
dairy	ERR12057371	ERR12057371_60208	ERR12057371_60208_3	GT	GT0
dairy	ERR12057372	ERR12057372_2960	ERR12057372_2960_7	GH	GH23
dairy	ERR12057372	ERR12057372_2960	ERR12057372_2960_7	GH	GH23
dairy	ERR12057372	ERR12057372_7240	ERR12057372_7240_15	GH	GH23
dairy	ERR12057372	ERR12057372_7240	ERR12057372_7240_15	GH	GH23
dairy	ERR12057372	ERR12057372_12959	ERR12057372_12959_6	GH	GH184
dairy	ERR12057372	ERR12057372_17745	ERR12057372_17745_3	GT	GT4
dairy	ERR12057372	ERR12057372_17745	ERR12057372_17745_3	GT	GT4
dairy	ERR12057372	ERR12057372_17745	ERR12057372_17745_4	GT	GT2
dairy	ERR12057372	ERR12057372_19364	ERR12057372_19364_2	GH	GH23
dairy	ERR12057372	ERR12057372_19364	ERR12057372_19364_2	GH	GH23
dairy	ERR12057372	ERR12057372_20613	ERR12057372_20613_1	GH	GH0
dairy	ERR12057372	ERR12057372_24822	ERR12057372_24822_4	GH	GH184
dairy	ERR12057372	ERR12057372_24822	ERR12057372_24822_4	GH	GH184
dairy	ERR12057372	ERR12057372_45202	ERR12057372_45202_1	GT	GT108
dairy	ERR12057372	ERR12057372_45202	ERR12057372_45202_1	GT	GT108
dairy	ERR12057372	ERR12057372_49582	ERR12057372_49582_4	GH	GH23
dairy	ERR12057372	ERR12057372_49582	ERR12057372_49582_4	GH	GH23
dairy	ERR12057372	ERR12057372_53376	ERR12057372_53376_1	GT	GT2
dairy	ERR12057373	ERR12057373_1085	ERR12057373_1085_6	GH	GH0
dairy	ERR12057373	ERR12057373_2022	ERR12057373_2022_1	GT	GT4
dairy	ERR12057373	ERR12057373_2022	ERR12057373_2022_1	GT	GT4
dairy	ERR12057373	ERR12057373_2022	ERR12057373_2022_2	GT	GT2
dairy	ERR12057373	ERR12057373_12453	ERR12057373_12453_1	GH	GH75
dairy	ERR12057374	ERR12057374_1028	ERR12057374_1028_7	GH	GH0
dairy	ERR12057374	ERR12057374_1155	ERR12057374_1155_3	GH	GH23
dairy	ERR12057374	ERR12057374_1155	ERR12057374_1155_3	GH	GH23
dairy	ERR12057374	ERR12057374_1596	ERR12057374_1596_11	GH	GH184
dairy	ERR12057374	ERR12057374_3909	ERR12057374_3909_1	GT	GT2
dairy	ERR12057374	ERR12057374_3973	ERR12057374_3973_3	CE	CE5
dairy	ERR12057374	ERR12057374_3973	ERR12057374_3973_14	GH	GH23
dairy	ERR12057374	ERR12057374_3973	ERR12057374_3973_14	GH	GH23
dairy	ERR12057374	ERR12057374_4523	ERR12057374_4523_2	GH	GH23
dairy	ERR12057374	ERR12057374_4911	ERR12057374_4911_1	GH	GH0
dairy	ERR12057374	ERR12057374_5354	ERR12057374_5354_2	GH	GH23
dairy	ERR12057374	ERR12057374_6841	ERR12057374_6841_3	GT	GT2
dairy	ERR12057374	ERR12057374_13026	ERR12057374_13026_13	GH	GH184
dairy	ERR12057374	ERR12057374_13026	ERR12057374_13026_13	GH	GH184
dairy	ERR12057374	ERR12057374_13919	ERR12057374_13919_13	GH	GH23
dairy	ERR12057374	ERR12057374_13962	ERR12057374_13962_1	GT	GT2
dairy	ERR12057374	ERR12057374_13962	ERR12057374_13962_2	GT	GT2
dairy	ERR12057374	ERR12057374_15492	ERR12057374_15492_1	GT	GT2
dairy	ERR12057374	ERR12057374_15492	ERR12057374_15492_2	GT	GT4
dairy	ERR12057374	ERR12057374_15492	ERR12057374_15492_2	GT	GT4
dairy	ERR12057374	ERR12057374_24781	ERR12057374_24781_3	GT	GT2
dairy	ERR12057374	ERR12057374_62033	ERR12057374_62033_1	GT	GT4
dairy	ERR12057374	ERR12057374_62033	ERR12057374_62033_1	GT	GT4
dairy	ERR12057374	ERR12057374_62033	ERR12057374_62033_2	GT	GT4
dairy	ERR12057374	ERR12057374_71365	ERR12057374_71365_5	GH	GH0
dairy	ERR12057375	ERR12057375_18284	ERR12057375_18284_6	GH	GH0
dairy	ERR12057376	ERR12057376_1585	ERR12057376_1585_6	GH	GH23
dairy	ERR12057376	ERR12057376_1585	ERR12057376_1585_6	GH	GH23
dairy	ERR12057376	ERR12057376_37247	ERR12057376_37247_1	GH	GH79
dairy	ERR12057376	ERR12057376_37247	ERR12057376_37247_1	GH	GH79
dairy	ERR12057376	ERR12057376_67219	ERR12057376_67219_1	GH	GH0
dairy	ERR12057377	ERR12057377_1068	ERR12057377_1068_2	GH	GH0
dairy	ERR12057377	ERR12057377_46425	ERR12057377_46425_1	GT	GT2
dairy	ERR12057377	ERR12057377_46425	ERR12057377_46425_2	GT	GT4
dairy	ERR12057377	ERR12057377_46425	ERR12057377_46425_2	GT	GT4
dairy	ERR12057378	ERR12057378_2863	ERR12057378_2863_1	GH	GH431
dairy	ERR12057378	ERR12057378_2863	ERR12057378_2863_1	GH	GH43
dairy	ERR12057378	ERR12057378_2863	ERR12057378_2863_6	GT	GT90
dairy	ERR12057378	ERR12057378_6666	ERR12057378_6666_1	GH	GH92
dairy	ERR12057379	ERR12057379_2621	ERR12057379_2621_2	GT	GT4
dairy	ERR12057379	ERR12057379_2621	ERR12057379_2621_2	GT	GT4
dairy	ERR12057379	ERR12057379_2621	ERR12057379_2621_3	GT	GT2
dairy	ERR12057379	ERR12057379_2725	ERR12057379_2725_3	GT	GT2
dairy	ERR12057379	ERR12057379_2725	ERR12057379_2725_4	GT	GT32
dairy	ERR12057379	ERR12057379_2725	ERR12057379_2725_4	GT	GT32
dairy	ERR12057379	ERR12057379_2725	ERR12057379_2725_5	GT	GT4
dairy	ERR12057379	ERR12057379_2725	ERR12057379_2725_5	GT	GT4
dairy	ERR12057379	ERR12057379_5324	ERR12057379_5324_1	GH	GH0
dairy	ERR12057379	ERR12057379_29291	ERR12057379_29291_2	GH	GH25
dairy	ERR12057379	ERR12057379_29291	ERR12057379_29291_2	CBM	CBM50
dairy	ERR12057379	ERR12057379_29291	ERR12057379_29291_2	CBM	CBM50
dairy	ERR12057379	ERR12057379_36327	ERR12057379_36327_1	GT	GT2
dairy	ERR12057379	ERR12057379_36327	ERR12057379_36327_2	GT	GT2
dairy	ERR12057379	ERR12057379_54460	ERR12057379_54460_1	GH	GH75
dairy	ERR12057380	ERR12057380_1261	ERR12057380_1261_21	GH	GH184
dairy	ERR12057380	ERR12057380_1261	ERR12057380_1261_21	GH	GH184
dairy	ERR12057380	ERR12057380_3753	ERR12057380_3753_1	GT	GT4
dairy	ERR12057380	ERR12057380_3753	ERR12057380_3753_1	GT	GT4
dairy	ERR12057380	ERR12057380_8573	ERR12057380_8573_1	GH	GH0
dairy	ERR12057380	ERR12057380_8614	ERR12057380_8614_5	GH	GH73
dairy	ERR12057380	ERR12057380_8614	ERR12057380_8614_5	GH	GH73
dairy	ERR12057380	ERR12057380_22091	ERR12057380_22091_2	GH	GH73
dairy	ERR12057380	ERR12057380_22091	ERR12057380_22091_2	GH	GH73
dairy	ERR12057380	ERR12057380_25137	ERR12057380_25137_6	GH	GH0
dairy	ERR12057380	ERR12057380_43853	ERR12057380_43853_1	GT	GT2
dairy	ERR12057380	ERR12057380_74751	ERR12057380_74751_1	GT	GT2
dairy	ERR12057381	ERR12057381_1191	ERR12057381_1191_22	GH	GH184
dairy	ERR12057381	ERR12057381_5481	ERR12057381_5481_11	GH	GH184
dairy	ERR12057381	ERR12057381_5481	ERR12057381_5481_11	GH	GH184
dairy	ERR12057381	ERR12057381_10653	ERR12057381_10653_9	GH	GH0
dairy	ERR12057381	ERR12057381_10769	ERR12057381_10769_1	CBM	CBM50
dairy	ERR12057381	ERR12057381_35867	ERR12057381_35867_4	GH	GH184
dairy	ERR12057381	ERR12057381_35867	ERR12057381_35867_4	GH	GH184
dairy	ERR12057382	ERR12057382_4447	ERR12057382_4447_2	GT	GT2
dairy	ERR12057382	ERR12057382_5618	ERR12057382_5618_18	GH	GH23
dairy	ERR12057382	ERR12057382_6135	ERR12057382_6135_3	GH	GH23
dairy	ERR12057382	ERR12057382_11230	ERR12057382_11230_6	GH	GH23
dairy	ERR12057382	ERR12057382_13744	ERR12057382_13744_4	GH	GH23
dairy	ERR12057382	ERR12057382_13744	ERR12057382_13744_4	GH	GH23
dairy	ERR12057382	ERR12057382_15427	ERR12057382_15427_7	GH	GH184
dairy	ERR12057382	ERR12057382_17922	ERR12057382_17922_4	GH	GH179
dairy	ERR12057383	ERR12057383_4758	ERR12057383_4758_1	GT	GT2
dairy	ERR12057383	ERR12057383_4758	ERR12057383_4758_2	GT	GT4
dairy	ERR12057383	ERR12057383_4758	ERR12057383_4758_2	GT	GT4
dairy	ERR12057383	ERR12057383_5101	ERR12057383_5101_3	GT	GT4
dairy	ERR12057383	ERR12057383_5101	ERR12057383_5101_3	GT	GT4
dairy	ERR12057383	ERR12057383_5101	ERR12057383_5101_4	GT	GT2
dairy	ERR12057383	ERR12057383_6628	ERR12057383_6628_1	GH	GH23
dairy	ERR12057383	ERR12057383_10127	ERR12057383_10127_10	GH	GH23
dairy	ERR12057383	ERR12057383_17074	ERR12057383_17074_1	GH	GH1
dairy	ERR12057383	ERR12057383_17074	ERR12057383_17074_1	GH	GH1
dairy	ERR12057383	ERR12057383_22977	ERR12057383_22977_1	GT	GT2
dairy	ERR12057383	ERR12057383_22977	ERR12057383_22977_2	GT	GT2
dairy	ERR12057383	ERR12057383_54715	ERR12057383_54715_1	GH	GH38
dairy	ERR12057383	ERR12057383_54715	ERR12057383_54715_1	GH	GH38
dairy	ERR12057384	ERR12057384_189	ERR12057384_189_3	GH	GH23
dairy	ERR12057384	ERR12057384_189	ERR12057384_189_3	GH	GH23
dairy	ERR12057384	ERR12057384_426	ERR12057384_426_10	GH	GH184
dairy	ERR12057384	ERR12057384_2758	ERR12057384_2758_3	GH	GH184
dairy	ERR12057384	ERR12057384_3317	ERR12057384_3317_14	GH	GH23
dairy	ERR12057384	ERR12057384_3317	ERR12057384_3317_14	GH	GH23
dairy	ERR12057384	ERR12057384_3930	ERR12057384_3930_9	GH	GH184
dairy	ERR12057384	ERR12057384_3930	ERR12057384_3930_9	GH	GH184
dairy	ERR12057384	ERR12057384_6455	ERR12057384_6455_1	CBM	CBM50
dairy	ERR12057384	ERR12057384_6493	ERR12057384_6493_6	GH	GH184
dairy	ERR12057384	ERR12057384_6493	ERR12057384_6493_6	GH	GH184
dairy	ERR12057384	ERR12057384_10315	ERR12057384_10315_5	GH	GH184
dairy	ERR12057384	ERR12057384_10315	ERR12057384_10315_5	GH	GH184
dairy	ERR12057384	ERR12057384_11303	ERR12057384_11303_8	GH	GH184
dairy	ERR12057384	ERR12057384_11303	ERR12057384_11303_8	GH	GH184
dairy	ERR12057384	ERR12057384_13793	ERR12057384_13793_1	CBM	CBM50
dairy	ERR12057384	ERR12057384_13793	ERR12057384_13793_1	CBM	CBM50
dairy	ERR12057384	ERR12057384_13971	ERR12057384_13971_2	GH	GH23
dairy	ERR12057384	ERR12057384_18497	ERR12057384_18497_3	CE	CE9
dairy	ERR12057384	ERR12057384_65746	ERR12057384_65746_2	AA	AA7
dairy	ERR12057384	ERR12057384_135353	ERR12057384_135353_1	GT	GT2
dairy	ERR12057384	ERR12057384_250730	ERR12057384_250730_3	GT	GT4
dairy	ERR12057384	ERR12057384_250730	ERR12057384_250730_3	GT	GT4
dairy	ERR12057384	ERR12057384_250730	ERR12057384_250730_4	GT	GT2
dairy	ERR12057385	ERR12057385_21	ERR12057385_21_2	GH	GH23
dairy	ERR12057385	ERR12057385_5825	ERR12057385_5825_7	GH	GH184
dairy	ERR12057385	ERR12057385_6915	ERR12057385_6915_5	GH	GH184
dairy	ERR12057385	ERR12057385_6915	ERR12057385_6915_5	GH	GH184
dairy	ERR12057385	ERR12057385_8160	ERR12057385_8160_2	GH	GH23
dairy	ERR12057385	ERR12057385_8160	ERR12057385_8160_2	GH	GH23
dairy	ERR12057385	ERR12057385_8745	ERR12057385_8745_17	GH	GH23
dairy	ERR12057385	ERR12057385_10322	ERR12057385_10322_5	GH	GH0
dairy	ERR12057385	ERR12057385_10843	ERR12057385_10843_9	GH	GH184
dairy	ERR12057385	ERR12057385_10843	ERR12057385_10843_9	GH	GH184
dairy	ERR12057385	ERR12057385_10969	ERR12057385_10969_7	GH	GH184
dairy	ERR12057385	ERR12057385_11001	ERR12057385_11001_1	GH	GH179
dairy	ERR12057385	ERR12057385_18973	ERR12057385_18973_2	GH	GH184
dairy	ERR12057385	ERR12057385_26920	ERR12057385_26920_1	GT	GT2
dairy	ERR12057385	ERR12057385_44078	ERR12057385_44078_1	GT	GT2
dairy	ERR12057385	ERR12057385_44078	ERR12057385_44078_2	GT	GT2
dairy	ERR12057385	ERR12057385_46884	ERR12057385_46884_1	GT	GT2
dairy	ERR12057385	ERR12057385_46884	ERR12057385_46884_2	GT	GT4
dairy	ERR12057385	ERR12057385_46884	ERR12057385_46884_2	GT	GT4
dairy	ERR12057385	ERR12057385_48185	ERR12057385_48185_2	GH	GH0
dairy	ERR12057385	ERR12057385_54026	ERR12057385_54026_3	GH	GH184
dairy	ERR12057385	ERR12057385_54026	ERR12057385_54026_3	GH	GH184
dairy	ERR12057386	ERR12057386_6812	ERR12057386_6812_2	GH	GH0
dairy	ERR12057386	ERR12057386_7335	ERR12057386_7335_7	GT	GT2
dairy	ERR12057386	ERR12057386_7335	ERR12057386_7335_8	GT	GT1
dairy	ERR12057386	ERR12057386_8532	ERR12057386_8532_12	GH	GH23
dairy	ERR12057386	ERR12057386_8532	ERR12057386_8532_12	GH	GH23
dairy	ERR12057386	ERR12057386_8991	ERR12057386_8991_7	GH	GH23
dairy	ERR12057386	ERR12057386_13643	ERR12057386_13643_33	GH	GH23
dairy	ERR12057386	ERR12057386_24277	ERR12057386_24277_2	GT	GT2
dairy	ERR12057386	ERR12057386_24277	ERR12057386_24277_3	GT	GT2
dairy	ERR12057386	ERR12057386_24277	ERR12057386_24277_4	GT	GT2
dairy	ERR12057386	ERR12057386_45288	ERR12057386_45288_1	GT	GT2
dairy	ERR12057386	ERR12057386_53361	ERR12057386_53361_9	CE	CE5
dairy	ERR12057386	ERR12057386_86162	ERR12057386_86162_3	GH	GH184
dairy	ERR12057387	ERR12057387_22161	ERR12057387_22161_1	GH	GH0
dairy	ERR12057387	ERR12057387_43570	ERR12057387_43570_2	GT	GT4
dairy	ERR12057387	ERR12057387_43570	ERR12057387_43570_2	GT	GT4
dairy	ERR12057387	ERR12057387_43570	ERR12057387_43570_4	GT	GT32
dairy	ERR12057387	ERR12057387_43570	ERR12057387_43570_4	GT	GT32
dairy	ERR12057387	ERR12057387_47965	ERR12057387_47965_5	GH	GH0
dairy	ERR12057387	ERR12057387_61824	ERR12057387_61824_1	GT	GT2
dairy	ERR12057387	ERR12057387_61824	ERR12057387_61824_2	GT	GT2
dairy	ERR12057388	ERR12057388_1680	ERR12057388_1680_11	GH	GH0
dairy	ERR12057389	ERR12057389_153	ERR12057389_153_3	GH	GH23
dairy	ERR12057389	ERR12057389_535	ERR12057389_535_6	GH	GH0
dairy	ERR12057389	ERR12057389_6434	ERR12057389_6434_1	GH	GH23
dairy	ERR12057389	ERR12057389_6434	ERR12057389_6434_1	GH	GH23
dairy	ERR12057389	ERR12057389_11775	ERR12057389_11775_4	GH	GH23
dairy	ERR12057389	ERR12057389_11775	ERR12057389_11775_4	GH	GH23
dairy	ERR12057389	ERR12057389_13562	ERR12057389_13562_1	GT	GT14
dairy	ERR12057389	ERR12057389_13562	ERR12057389_13562_1	GT	GT14
dairy	ERR12057390	ERR12057390_33	ERR12057390_33_3	GH	GH132
dairy	ERR12057390	ERR12057390_33	ERR12057390_33_3	GH	GH132
dairy	ERR12057390	ERR12057390_4290	ERR12057390_4290_10	GH	GH0
dairy	ERR12057390	ERR12057390_4370	ERR12057390_4370_7	GH	GH23
dairy	ERR12057390	ERR12057390_4370	ERR12057390_4370_7	GH	GH23
dairy	ERR12057390	ERR12057390_5969	ERR12057390_5969_3	GH	GH76
dairy	ERR12057390	ERR12057390_5969	ERR12057390_5969_8	GT	GT15
dairy	ERR12057390	ERR12057390_7085	ERR12057390_7085_5	GT	GT4
dairy	ERR12057390	ERR12057390_7253	ERR12057390_7253_3	GH	GH3
dairy	ERR12057390	ERR12057390_7253	ERR12057390_7253_4	GH	GH3
dairy	ERR12057390	ERR12057390_7253	ERR12057390_7253_4	GH	GH3
dairy	ERR12057390	ERR12057390_9717	ERR12057390_9717_2	AA	AA1
dairy	ERR12057390	ERR12057390_14274	ERR12057390_14274_4	GH	GH23
dairy	ERR12057390	ERR12057390_17777	ERR12057390_17777_3	GH	GH1331
dairy	ERR12057390	ERR12057390_84512	ERR12057390_84512_1	PL	PL92
dairy	ERR12057390	ERR12057390_84512	ERR12057390_84512_1	PL	PL9
dairy	ERR12057390	ERR12057390_94397	ERR12057390_94397_1	GT	GT4
dairy	ERR12057390	ERR12057390_94397	ERR12057390_94397_1	GT	GT4
dairy	ERR12057390	ERR12057390_94397	ERR12057390_94397_2	GT	GT4
dairy	ERR12057390	ERR12057390_94397	ERR12057390_94397_2	GT	GT4
dairy	ERR12057391	ERR12057391_111	ERR12057391_111_4	GH	GH23
dairy	ERR12057391	ERR12057391_111	ERR12057391_111_4	GH	GH23
dairy	ERR12057391	ERR12057391_1252	ERR12057391_1252_2	GH	GH184
dairy	ERR12057391	ERR12057391_1252	ERR12057391_1252_2	GH	GH184
dairy	ERR12057391	ERR12057391_2502	ERR12057391_2502_9	GH	GH184
dairy	ERR12057391	ERR12057391_5043	ERR12057391_5043_2	GT	GT57
dairy	ERR12057391	ERR12057391_7032	ERR12057391_7032_11	GH	GH184
dairy	ERR12057391	ERR12057391_7032	ERR12057391_7032_11	GH	GH184
dairy	ERR12057392	ERR12057392_3353	ERR12057392_3353_14	GH	GH23
dairy	ERR12057392	ERR12057392_3353	ERR12057392_3353_14	GH	GH23
dairy	ERR12057392	ERR12057392_8129	ERR12057392_8129_1	GH	GH23
dairy	ERR12057392	ERR12057392_11882	ERR12057392_11882_13	CE	CE1
dairy	ERR12057393	ERR12057393_2790	ERR12057393_2790_9	GH	GH23
dairy	ERR12057393	ERR12057393_2790	ERR12057393_2790_9	GH	GH23
dairy	ERR12057393	ERR12057393_16072	ERR12057393_16072_6	GH	GH0
dairy	ERR12057393	ERR12057393_28278	ERR12057393_28278_6	GH	GH23
dairy	ERR12057394	ERR12057394_3595	ERR12057394_3595_14	GH	GH23
dairy	ERR12057394	ERR12057394_3595	ERR12057394_3595_14	GH	GH23
dairy	ERR12057394	ERR12057394_10944	ERR12057394_10944_1	GT	GT32
dairy	ERR12057394	ERR12057394_16624	ERR12057394_16624_2	GH	GH184
dairy	ERR12057394	ERR12057394_16624	ERR12057394_16624_2	GH	GH184
dairy	ERR12057394	ERR12057394_19060	ERR12057394_19060_1	GH	GH36
dairy	ERR12057394	ERR12057394_31154	ERR12057394_31154_3	GH	GH23
dairy	ERR12057394	ERR12057394_31154	ERR12057394_31154_3	GH	GH23
dairy	ERR12057394	ERR12057394_47045	ERR12057394_47045_3	GT	GT2
dairy	ERR12057394	ERR12057394_47045	ERR12057394_47045_4	GT	GT4
dairy	ERR12057394	ERR12057394_47045	ERR12057394_47045_4	GT	GT4
dairy	ERR12057394	ERR12057394_70860	ERR12057394_70860_1	GH	GH75
dairy	ERR12057394	ERR12057394_175845	ERR12057394_175845_1	GH	GH25
dairy	ERR12057394	ERR12057394_387833	ERR12057394_387833_5	GH	GH0
dairy	ERR12057395	ERR12057395_2418	ERR12057395_2418_1	GH	GH0
dairy	ERR12057395	ERR12057395_4521	ERR12057395_4521_7	GH	GH184
dairy	ERR12057395	ERR12057395_5145	ERR12057395_5145_4	GT	GT20
dairy	ERR12057395	ERR12057395_5145	ERR12057395_5145_4	GT	GT20
dairy	ERR12057395	ERR12057395_5731	ERR12057395_5731_9	GH	GH23
dairy	ERR12057395	ERR12057395_5731	ERR12057395_5731_9	GH	GH23
dairy	ERR12057395	ERR12057395_10588	ERR12057395_10588_8	GH	GH184
dairy	ERR12057395	ERR12057395_10588	ERR12057395_10588_8	GH	GH184
dairy	ERR12057395	ERR12057395_10799	ERR12057395_10799_2	GH	GH19
dairy	ERR12057395	ERR12057395_10799	ERR12057395_10799_2	GH	GH191
dairy	ERR12057395	ERR12057395_12249	ERR12057395_12249_2	GT	GT4
dairy	ERR12057395	ERR12057395_12249	ERR12057395_12249_2	GT	GT4
dairy	ERR12057395	ERR12057395_18006	ERR12057395_18006_15	GH	GH0
dairy	ERR12057395	ERR12057395_18006	ERR12057395_18006_15	GH	GH23
dairy	ERR12057395	ERR12057395_49698	ERR12057395_49698_1	GH	GH0
dairy	ERR12057395	ERR12057395_79122	ERR12057395_79122_3	GH	GH184
dairy	ERR12057395	ERR12057395_79122	ERR12057395_79122_3	GH	GH184
dairy	ERR12057396	ERR12057396_2442	ERR12057396_2442_20	CBM	CBM50
dairy	ERR12057396	ERR12057396_2442	ERR12057396_2442_20	CBM	CBM50
dairy	ERR12057396	ERR12057396_3280	ERR12057396_3280_6	GH	GH184
dairy	ERR12057396	ERR12057396_3280	ERR12057396_3280_6	GH	GH184
dairy	ERR12057396	ERR12057396_3952	ERR12057396_3952_3	PL	PL92
dairy	ERR12057396	ERR12057396_3952	ERR12057396_3952_3	PL	PL9
dairy	ERR12057396	ERR12057396_7204	ERR12057396_7204_25	CBM	CBM50
dairy	ERR12057396	ERR12057396_7204	ERR12057396_7204_25	CBM	CBM50
dairy	ERR12057396	ERR12057396_13162	ERR12057396_13162_2	GH	GH184
dairy	ERR12057396	ERR12057396_13162	ERR12057396_13162_2	GH	GH184
dairy	ERR12057396	ERR12057396_14235	ERR12057396_14235_11	GH	GH23
dairy	ERR12057396	ERR12057396_14235	ERR12057396_14235_11	GH	GH23
dairy	ERR12057396	ERR12057396_15762	ERR12057396_15762_2	GT	GT4
dairy	ERR12057396	ERR12057396_15762	ERR12057396_15762_2	GT	GT4
dairy	ERR12057396	ERR12057396_19373	ERR12057396_19373_1	AA	AA1
dairy	ERR12057396	ERR12057396_30058	ERR12057396_30058_2	GH	GH15
dairy	ERR12057396	ERR12057396_30058	ERR12057396_30058_4	GH	GH15
dairy	ERR12057396	ERR12057396_32793	ERR12057396_32793_1	GH	GH28
dairy	ERR12057396	ERR12057396_44274	ERR12057396_44274_1	GH	GH184
dairy	ERR12057396	ERR12057396_76291	ERR12057396_76291_3	GH	GH73
dairy	ERR12057396	ERR12057396_76291	ERR12057396_76291_3	GH	GH73
dairy	ERR12057396	ERR12057396_80657	ERR12057396_80657_2	GT	GT87
dairy	ERR12057396	ERR12057396_80657	ERR12057396_80657_2	GT	GT87
dairy	ERR12057396	ERR12057396_104431	ERR12057396_104431_1	GH	GH184
dairy	ERR12057397	ERR12057397_2953	ERR12057397_2953_1	AA	AA1
dairy	ERR12057397	ERR12057397_7241	ERR12057397_7241_3	PL	PL92
dairy	ERR12057397	ERR12057397_7241	ERR12057397_7241_3	PL	PL9
dairy	ERR12057397	ERR12057397_7976	ERR12057397_7976_1	GH	GH23
dairy	ERR12057397	ERR12057397_8322	ERR12057397_8322_2	GT	GT49
dairy	ERR12057397	ERR12057397_95183	ERR12057397_95183_3	GH	GH28
dairy	ERR12057397	ERR12057397_185043	ERR12057397_185043_6	CE	CE5
dairy	ERR12057398	ERR12057398_3136	ERR12057398_3136_7	GH	GH0
dairy	ERR12057398	ERR12057398_3136	ERR12057398_3136_7	GH	GH23
dairy	ERR12057398	ERR12057398_12293	ERR12057398_12293_8	GH	GH0
dairy	ERR12057398	ERR12057398_12293	ERR12057398_12293_8	GH	GH23
dairy	ERR12057398	ERR12057398_17069	ERR12057398_17069_2	CE	CE4
dairy	ERR12057398	ERR12057398_27835	ERR12057398_27835_3	GH	GH73
dairy	ERR12057398	ERR12057398_27835	ERR12057398_27835_3	GH	GH73
dairy	ERR12057398	ERR12057398_33855	ERR12057398_33855_3	PL	PL92
dairy	ERR12057398	ERR12057398_33855	ERR12057398_33855_3	PL	PL9
dairy	ERR12057398	ERR12057398_38050	ERR12057398_38050_1	GH	GH0
dairy	ERR12057398	ERR12057398_57652	ERR12057398_57652_2	GH	GH73
dairy	ERR12057398	ERR12057398_90648	ERR12057398_90648_1	GH	GH23
dairy	ERR12057398	ERR12057398_147546	ERR12057398_147546_5	GH	GH23
dairy	ERR12057398	ERR12057398_147546	ERR12057398_147546_5	GH	GH23
dairy	ERR12057398	ERR12057398_157999	ERR12057398_157999_3	GH	GH29
dairy	ERR12057398	ERR12057398_157999	ERR12057398_157999_3	GH	GH29
dairy	ERR12057399	ERR12057399_1223	ERR12057399_1223_1	AA	AA1
dairy	ERR12057399	ERR12057399_1223	ERR12057399_1223_5	CBM	CBM50
dairy	ERR12057399	ERR12057399_5632	ERR12057399_5632_8	GH	GH0
dairy	ERR12057399	ERR12057399_5737	ERR12057399_5737_5	GH	GH0
dairy	ERR12057399	ERR12057399_5737	ERR12057399_5737_5	GH	GH23
dairy	ERR12057399	ERR12057399_7107	ERR12057399_7107_4	GH	GH23
dairy	ERR12057399	ERR12057399_18719	ERR12057399_18719_5	GH	GH0
dairy	ERR12057399	ERR12057399_18719	ERR12057399_18719_5	GH	GH23
dairy	ERR12057399	ERR12057399_37655	ERR12057399_37655_4	GH	GH188
dairy	ERR12057399	ERR12057399_42749	ERR12057399_42749_1	GT	GT66
dairy	ERR12057399	ERR12057399_42749	ERR12057399_42749_1	GT	GT66
dairy	ERR12057400	ERR12057400_27103	ERR12057400_27103_9	GH	GH23
dairy	ERR12057400	ERR12057400_30048	ERR12057400_30048_1	GT	GT49
dairy	ERR12057400	ERR12057400_32679	ERR12057400_32679_7	GH	GH184
dairy	ERR12057400	ERR12057400_45234	ERR12057400_45234_10	GH	GH0
dairy	ERR12057400	ERR12057400_45234	ERR12057400_45234_10	GH	GH23
dairy	ERR12057401	ERR12057401_426	ERR12057401_426_1	GH	GH0
dairy	ERR12057401	ERR12057401_1488	ERR12057401_1488_1	GH	GH0
dairy	ERR12057401	ERR12057401_3002	ERR12057401_3002_15	GT	GT34
dairy	ERR12057401	ERR12057401_11973	ERR12057401_11973_2	GT	GT2
dairy	ERR12057402	ERR12057402_5290	ERR12057402_5290_2	GT	GT2
dairy	ERR12057402	ERR12057402_5290	ERR12057402_5290_3	GT	GT2
dairy	ERR12057402	ERR12057402_9765	ERR12057402_9765_2	GH	GH125
dairy	ERR12057402	ERR12057402_9765	ERR12057402_9765_2	GH	GH125
dairy	ERR12057402	ERR12057402_9966	ERR12057402_9966_3	GH	GH79
dairy	ERR12057402	ERR12057402_11836	ERR12057402_11836_16	GH	GH0
dairy	ERR12057402	ERR12057402_11836	ERR12057402_11836_16	GH	GH23
dairy	ERR12057402	ERR12057402_13767	ERR12057402_13767_5	GH	GH23
dairy	ERR12057402	ERR12057402_15639	ERR12057402_15639_1	GH	GH103
dairy	ERR12057402	ERR12057402_15639	ERR12057402_15639_1	GH	GH103
dairy	ERR12057402	ERR12057402_19297	ERR12057402_19297_2	GT	GT57
dairy	ERR12057402	ERR12057402_19297	ERR12057402_19297_4	GT	GT32
dairy	ERR12057402	ERR12057402_27507	ERR12057402_27507_3	AA	AA11
dairy	ERR12057402	ERR12057402_31038	ERR12057402_31038_1	GT	GT71
dairy	ERR12057402	ERR12057402_31038	ERR12057402_31038_1	GT	GT71
dairy	ERR12057402	ERR12057402_35500	ERR12057402_35500_2	CBM	CBM50
dairy	ERR12057402	ERR12057402_59098	ERR12057402_59098_1	GH	GH32
dairy	ERR12057402	ERR12057402_59098	ERR12057402_59098_1	GH	GH32
dairy	ERR12057402	ERR12057402_60926	ERR12057402_60926_1	GT	GT34
dairy	ERR12057403	ERR12057403_1358	ERR12057403_1358_13	GH	GH0
dairy	ERR12057403	ERR12057403_1358	ERR12057403_1358_13	GH	GH23
dairy	ERR12057403	ERR12057403_4479	ERR12057403_4479_2	CBM	CBM50
dairy	ERR12057403	ERR12057403_4808	ERR12057403_4808_2	GH	GH23
dairy	ERR12057403	ERR12057403_10135	ERR12057403_10135_3	GH	GH23
dairy	ERR12057403	ERR12057403_12892	ERR12057403_12892_2	GT	GT57
dairy	ERR12057403	ERR12057403_12892	ERR12057403_12892_4	GT	GT32
dairy	ERR12057403	ERR12057403_15336	ERR12057403_15336_1	GT	GT34
dairy	ERR12057404	ERR12057404_1306	ERR12057404_1306_9	GH	GH17
dairy	ERR12057404	ERR12057404_1306	ERR12057404_1306_9	GH	GH17
dairy	ERR12057404	ERR12057404_1473	ERR12057404_1473_52	GH	GH23
dairy	ERR12057404	ERR12057404_2258	ERR12057404_2258_2	GH	GH0
dairy	ERR12057404	ERR12057404_2258	ERR12057404_2258_2	GH	GH73
dairy	ERR12057405	ERR12057405_2706	ERR12057405_2706_1	GH	GH23
dairy	ERR12057405	ERR12057405_7715	ERR12057405_7715_4	GH	GH0
dairy	ERR12057405	ERR12057405_7715	ERR12057405_7715_4	GH	GH23
dairy	ERR12057405	ERR12057405_11992	ERR12057405_11992_1	GT	GT41
dairy	ERR12057405	ERR12057405_11992	ERR12057405_11992_1	GT	GT41
dairy	ERR12057405	ERR12057405_24588	ERR12057405_24588_1	AA	AA1
dairy	ERR12057405	ERR12057405_27011	ERR12057405_27011_1	GH	GH12
dairy	ERR12057405	ERR12057405_27011	ERR12057405_27011_2	GT	GT91
dairy	ERR12057406	ERR12057406_1512	ERR12057406_1512_4	GH	GH23
dairy	ERR12057406	ERR12057406_1947	ERR12057406_1947_6	GH	GH0
dairy	ERR12057406	ERR12057406_1947	ERR12057406_1947_8	GH	GH0
dairy	ERR12057406	ERR12057406_3111	ERR12057406_3111_1	GH	GH0
dairy	ERR12057406	ERR12057406_4997	ERR12057406_4997_1	CBM	CBM18
dairy	ERR12057406	ERR12057406_4997	ERR12057406_4997_1	GH	GH1619
dairy	ERR12057406	ERR12057406_4997	ERR12057406_4997_1	GH	GH16
dairy	ERR12057406	ERR12057406_6339	ERR12057406_6339_3	GT	GT2
dairy	ERR12057406	ERR12057406_14291	ERR12057406_14291_3	GH	GH0
dairy	ERR12057406	ERR12057406_14291	ERR12057406_14291_3	GH	GH23
dairy	ERR12057406	ERR12057406_27858	ERR12057406_27858_2	GH	GH0
dairy	ERR12057406	ERR12057406_32769	ERR12057406_32769_2	GH	GH0
dairy	ERR12057407	ERR12057407_10617	ERR12057407_10617_7	CBM	CBM50
dairy	ERR12057407	ERR12057407_30001	ERR12057407_30001_1	GH	GH0
dairy	ERR12057408	ERR12057408_2767	ERR12057408_2767_11	GH	GH23
dairy	ERR12057408	ERR12057408_6366	ERR12057408_6366_2	GT	GT0
dairy	ERR12057408	ERR12057408_18207	ERR12057408_18207_11	GH	GH0
dairy	ERR12057408	ERR12057408_18207	ERR12057408_18207_11	GH	GH23
dairy	ERR12057408	ERR12057408_30206	ERR12057408_30206_2	GH	GH0
dairy	ERR12057408	ERR12057408_30251	ERR12057408_30251_5	GH	GH0
dairy	ERR12057408	ERR12057408_37990	ERR12057408_37990_1	GT	GT2
dairy	ERR12057409	ERR12057409_1447	ERR12057409_1447_2	GH	GH23
dairy	ERR12057409	ERR12057409_3816	ERR12057409_3816_1	GH	GH47
dairy	ERR12057409	ERR12057409_5378	ERR12057409_5378_2	GT	GT57
dairy	ERR12057409	ERR12057409_5378	ERR12057409_5378_4	GT	GT32
dairy	ERR12057409	ERR12057409_10959	ERR12057409_10959_5	GH	GH0
dairy	ERR12057409	ERR12057409_13199	ERR12057409_13199_21	GH	GH0
dairy	ERR12057409	ERR12057409_13199	ERR12057409_13199_21	GH	GH23
dairy	ERR12057409	ERR12057409_45205	ERR12057409_45205_1	GT	GT34
dairy	ERR12057410	ERR12057410_259	ERR12057410_259_6	CBM	CBM50
dairy	ERR12057410	ERR12057410_614	ERR12057410_614_10	GH	GH23
dairy	ERR12057410	ERR12057410_809	ERR12057410_809_1	GH	GH12
dairy	ERR12057410	ERR12057410_809	ERR12057410_809_2	GT	GT91
dairy	ERR12057410	ERR12057410_900	ERR12057410_900_15	GH	GH0
dairy	ERR12057410	ERR12057410_900	ERR12057410_900_15	GH	GH23
dairy	ERR12057410	ERR12057410_4393	ERR12057410_4393_3	GT	GT32
dairy	ERR12057410	ERR12057410_6164	ERR12057410_6164_6	GH	GH0
dairy	ERR12057410	ERR12057410_6164	ERR12057410_6164_6	GH	GH23
dairy	ERR12057410	ERR12057410_6210	ERR12057410_6210_21	GH	GH0
dairy	ERR12057410	ERR12057410_6210	ERR12057410_6210_21	GH	GH23
dairy	ERR12057410	ERR12057410_7890	ERR12057410_7890_14	GH	GH0
dairy	ERR12057410	ERR12057410_7890	ERR12057410_7890_14	GH	GH23
dairy	ERR12057410	ERR12057410_7970	ERR12057410_7970_26	GH	GH0
dairy	ERR12057410	ERR12057410_7970	ERR12057410_7970_26	GH	GH23
dairy	ERR12057410	ERR12057410_13084	ERR12057410_13084_1	GH	GH23
dairy	ERR12057410	ERR12057410_30857	ERR12057410_30857_2	GT	GT71
dairy	ERR12057410	ERR12057410_30857	ERR12057410_30857_2	GT	GT71
dairy	ERR12057410	ERR12057410_40147	ERR12057410_40147_3	AA	AA1
dairy	ERR12057411	ERR12057411_2517	ERR12057411_2517_6	GH	GH0
dairy	ERR12057411	ERR12057411_14770	ERR12057411_14770_2	CE	CE4
dairy	ERR12057411	ERR12057411_17950	ERR12057411_17950_9	GH	GH0
dairy	ERR12057411	ERR12057411_18735	ERR12057411_18735_2	GT	GT57
dairy	ERR12057412	ERR12057412_560	ERR12057412_560_26	GH	GH23
dairy	ERR12057412	ERR12057412_560	ERR12057412_560_26	GH	GH23
dairy	ERR12057412	ERR12057412_2174	ERR12057412_2174_8	GH	GH0
dairy	ERR12057412	ERR12057412_2174	ERR12057412_2174_8	GH	GH23
dairy	ERR12057412	ERR12057412_2174	ERR12057412_2174_22	GH	GH23
dairy	ERR12057412	ERR12057412_2446	ERR12057412_2446_9	GT	GT0
dairy	ERR12057412	ERR12057412_2446	ERR12057412_2446_18	GH	GH23
dairy	ERR12057412	ERR12057412_2446	ERR12057412_2446_27	GH	GH73
dairy	ERR12057412	ERR12057412_2446	ERR12057412_2446_27	GH	GH73
dairy	ERR12057412	ERR12057412_2731	ERR12057412_2731_1	GH	GH23
dairy	ERR12057412	ERR12057412_2731	ERR12057412_2731_2	GH	GH23
dairy	ERR12057412	ERR12057412_2731	ERR12057412_2731_2	GH	GH23
dairy	ERR12057412	ERR12057412_3034	ERR12057412_3034_1	GT	GT2
dairy	ERR12057412	ERR12057412_4161	ERR12057412_4161_1	GH	GH47
dairy	ERR12057412	ERR12057412_9503	ERR12057412_9503_1	CBM	CBM50
dairy	ERR12057412	ERR12057412_9503	ERR12057412_9503_5	AA	AA1
dairy	ERR12057412	ERR12057412_13915	ERR12057412_13915_11	GH	GH23
dairy	ERR12057412	ERR12057412_14418	ERR12057412_14418_2	GT	GT2
dairy	ERR12057412	ERR12057412_34273	ERR12057412_34273_6	CBM	CBM50
dairy	ERR12057412	ERR12057412_38961	ERR12057412_38961_1	GT	GT2
dairy	ERR12057412	ERR12057412_38961	ERR12057412_38961_2	GT	GT127
dairy	ERR12057412	ERR12057412_38961	ERR12057412_38961_2	GT	GT127
dairy	ERR12057412	ERR12057412_38961	ERR12057412_38961_3	GT	GT111
dairy	ERR12057412	ERR12057412_38961	ERR12057412_38961_3	GT	GT111
dairy	ERR12057412	ERR12057412_48300	ERR12057412_48300_2	GT	GT2
dairy	ERR12057412	ERR12057412_48300	ERR12057412_48300_3	GT	GT2
dairy	ERR12057413	ERR12057413_4633	ERR12057413_4633_1	GT	GT20
dairy	ERR12057413	ERR12057413_4633	ERR12057413_4633_1	GT	GT20
dairy	ERR12057413	ERR12057413_13278	ERR12057413_13278_3	GT	GT107
dairy	ERR12057413	ERR12057413_17228	ERR12057413_17228_2	GH	GH188
dairy	ERR12057413	ERR12057413_94107	ERR12057413_94107_1	GT	GT1
dairy	ERR12057413	ERR12057413_94107	ERR12057413_94107_1	GT	GT1
dairy	ERR12057413	ERR12057413_94107	ERR12057413_94107_2	GT	GT1
dairy	ERR12057413	ERR12057413_678507	ERR12057413_678507_2	GT	GT1
dairy	ERR12057414	ERR12057414_7563	ERR12057414_7563_47	CBM	CBM91
dairy	ERR12057414	ERR12057414_7563	ERR12057414_7563_47	GH	GH4312
dairy	ERR12057414	ERR12057414_7980	ERR12057414_7980_2	GH	GH23
dairy	ERR12057414	ERR12057414_11311	ERR12057414_11311_2	CBM	CBM50
dairy	ERR12057414	ERR12057414_15924	ERR12057414_15924_3	GH	GH23
dairy	ERR12057414	ERR12057414_32041	ERR12057414_32041_5	AA	AA1
dairy	ERR12057414	ERR12057414_58034	ERR12057414_58034_8	GH	GH23
dairy	ERR12057414	ERR12057414_58034	ERR12057414_58034_8	GH	GH23
dairy	ERR12057415	ERR12057415_34746	ERR12057415_34746_1	GT	GT4
dairy	ERR1653129	ERR1653129_1884	ERR1653129_1884_2	CBM	CBM50
dairy	ERR1653129	ERR1653129_1884	ERR1653129_1884_2	CBM	CBM50
dairy	ERR1653129	ERR1653129_6689	ERR1653129_6689_2	GT	GT125
dairy	ERR1653129	ERR1653129_6689	ERR1653129_6689_3	GT	GT2
dairy	ERR1653130	ERR1653130_161	ERR1653130_161_31	GH	GH23
dairy	ERR1653130	ERR1653130_945	ERR1653130_945_2	GH	GH23
dairy	ERR1653130	ERR1653130_1020	ERR1653130_1020_1	GH	GH71
dairy	ERR1653130	ERR1653130_2122	ERR1653130_2122_2	CBM	CBM50
dairy	ERR1653130	ERR1653130_2122	ERR1653130_2122_2	CBM	CBM50
dairy	ERR1653130	ERR1653130_4629	ERR1653130_4629_1	CBM	CBM50
dairy	ERR1653130	ERR1653130_4629	ERR1653130_4629_1	CBM	CBM50
dairy	ERR1653132	ERR1653132_640	ERR1653132_640_4	GH	GH23
dairy	ERR1653132	ERR1653132_2714	ERR1653132_2714_1	GH	GH23
dairy	ERR1653135	ERR1653135_19	ERR1653135_19_20	GH	GH23
dairy	ERR1653135	ERR1653135_726	ERR1653135_726_1	GH	GH71
dairy	ERR1653135	ERR1653135_889	ERR1653135_889_3	GH	GH23
dairy	ERR1653135	ERR1653135_912	ERR1653135_912_13	GH	GH23
dairy	ERR1653135	ERR1653135_912	ERR1653135_912_13	GH	GH23
dairy	ERR1653136	ERR1653136_299	ERR1653136_299_31	GH	GH23
dairy	ERR1653136	ERR1653136_1807	ERR1653136_1807_18	GH	GH23
dairy	ERR1653136	ERR1653136_2846	ERR1653136_2846_2	GH	GH23
dairy	ERR1653136	ERR1653136_2846	ERR1653136_2846_2	GH	GH23
dairy	ERR1653136	ERR1653136_3249	ERR1653136_3249_1	GH	GH32
dairy	ERR1653137	ERR1653137_503	ERR1653137_503_2	CBM	CBM50
dairy	ERR1653137	ERR1653137_503	ERR1653137_503_2	CBM	CBM50
dairy	ERR1653137	ERR1653137_1994	ERR1653137_1994_10	GH	GH23
dairy	ERR1653138	ERR1653138_360	ERR1653138_360_2	CBM	CBM50
dairy	ERR1653138	ERR1653138_360	ERR1653138_360_2	CBM	CBM50
dairy	ERR1653138	ERR1653138_3788	ERR1653138_3788_2	CBM	CBM50
dairy	ERR1653138	ERR1653138_3788	ERR1653138_3788_2	CBM	CBM50
dairy	ERR1653139	ERR1653139_319	ERR1653139_319_21	GT	GT4
dairy	ERR1653139	ERR1653139_319	ERR1653139_319_21	GT	GT4
dairy	ERR1653139	ERR1653139_431	ERR1653139_431_2	CBM	CBM50
dairy	ERR1653139	ERR1653139_431	ERR1653139_431_2	CBM	CBM50
dairy	ERR1653139	ERR1653139_431	ERR1653139_431_3	GT	GT51
dairy	ERR1653139	ERR1653139_431	ERR1653139_431_3	GT	GT51
dairy	ERR1653139	ERR1653139_874	ERR1653139_874_2	CBM	CBM50
dairy	ERR1653139	ERR1653139_874	ERR1653139_874_2	CBM	CBM50
dairy	ERR1653140	ERR1653140_154	ERR1653140_154_8	GT	GT4
dairy	ERR1653140	ERR1653140_154	ERR1653140_154_8	GT	GT4
dairy	ERR1653140	ERR1653140_851	ERR1653140_851_1	GT	GT51
dairy	ERR1653140	ERR1653140_851	ERR1653140_851_1	GT	GT51
dairy	ERR1653141	ERR1653141_22	ERR1653141_22_3	GH	GH23
dairy	ERR1653141	ERR1653141_416	ERR1653141_416_1	GH	GH71
dairy	ERR1653141	ERR1653141_522	ERR1653141_522_21	GH	GH23
dairy	ERR1653141	ERR1653141_1478	ERR1653141_1478_7	GH	GH24
dairy	ERR1653141	ERR1653141_1646	ERR1653141_1646_9	CBM	CBM50
dairy	ERR1653141	ERR1653141_1646	ERR1653141_1646_9	CBM	CBM50
dairy	ERR1653141	ERR1653141_1910	ERR1653141_1910_6	GH	GH23
dairy	ERR1653141	ERR1653141_1910	ERR1653141_1910_6	GH	GH23
dairy	ERR1653142	ERR1653142_6	ERR1653142_6_20	GH	GH23
dairy	ERR1653142	ERR1653142_309	ERR1653142_309_18	GH	GH23
dairy	ERR1653142	ERR1653142_592	ERR1653142_592_1	GH	GH71
dairy	ERR1653143	ERR1653143_341	ERR1653143_341_2	CBM	CBM50
dairy	ERR1653143	ERR1653143_341	ERR1653143_341_2	CBM	CBM50
dairy	ERR1653145	ERR1653145_1367	ERR1653145_1367_1	GH	GH32
dairy	ERR1653145	ERR1653145_1412	ERR1653145_1412_1	GH	GH36
dairy	ERR2014805	ERR2014805_365	ERR2014805_365_25	GH	GH73
dairy	ERR2014805	ERR2014805_365	ERR2014805_365_25	GH	GH73
dairy	ERR2014806	ERR2014806_2099	ERR2014806_2099_7	AA	AA1
dairy	ERR2014806	ERR2014806_2099	ERR2014806_2099_11	CBM	CBM50
dairy	ERR2014807	ERR2014807_316	ERR2014807_316_8	AA	AA1
dairy	ERR2014807	ERR2014807_316	ERR2014807_316_12	CBM	CBM50
dairy	ERR2014807	ERR2014807_406	ERR2014807_406_1	GT	GT4
dairy	ERR2014807	ERR2014807_1622	ERR2014807_1622_15	GH	GH0
dairy	ERR2014807	ERR2014807_1622	ERR2014807_1622_15	GH	GH23
dairy	ERR2014810	ERR2014810_1003	ERR2014810_1003_2	GH	GH42
dairy	ERR2014812	ERR2014812_192	ERR2014812_192_5	GH	GH32
dairy	ERR2014812	ERR2014812_1152	ERR2014812_1152_14	GH	GH0
dairy	ERR2014812	ERR2014812_1152	ERR2014812_1152_14	GH	GH23
dairy	ERR2014814	ERR2014814_1643	ERR2014814_1643_3	GH	GH0
dairy	ERR2014814	ERR2014814_1643	ERR2014814_1643_3	GH	GH23
dairy	ERR2014814	ERR2014814_2442	ERR2014814_2442_3	GH	GH0
dairy	ERR2014814	ERR2014814_2442	ERR2014814_2442_3	GH	GH73
dairy	ERR2212267	ERR2212267_35	ERR2212267_35_9	GH	GH0
dairy	ERR2212267	ERR2212267_391	ERR2212267_391_3	GH	GH1
dairy	ERR2212267	ERR2212267_391	ERR2212267_391_3	GH	GH1
dairy	ERR2212267	ERR2212267_3768	ERR2212267_3768_3	GT	GT4
dairy	ERR2212268	ERR2212268_493	ERR2212268_493_26	GH	GH23
dairy	ERR2212268	ERR2212268_493	ERR2212268_493_26	GH	GH23
dairy	ERR2212268	ERR2212268_493	ERR2212268_493_46	GH	GH23
dairy	ERR2212268	ERR2212268_493	ERR2212268_493_46	GH	GH23
dairy	ERR2212268	ERR2212268_1055	ERR2212268_1055_11	GH	GH0
dairy	ERR2212269	ERR2212269_32	ERR2212269_32_10	GH	GH0
dairy	ERR2212269	ERR2212269_552	ERR2212269_552_26	GH	GH23
dairy	ERR2212269	ERR2212269_552	ERR2212269_552_26	GH	GH23
dairy	ERR2212269	ERR2212269_552	ERR2212269_552_46	GH	GH23
dairy	ERR2212269	ERR2212269_552	ERR2212269_552_46	GH	GH23
dairy	ERR2212269	ERR2212269_712	ERR2212269_712_7	CBM	CBM50
dairy	ERR2212269	ERR2212269_712	ERR2212269_712_7	CBM	CBM50
dairy	ERR2212269	ERR2212269_1632	ERR2212269_1632_2	CBM	CBM50
dairy	ERR2212269	ERR2212269_1632	ERR2212269_1632_2	CBM	CBM50
dairy	ERR2212270	ERR2212270_490	ERR2212270_490_4	GH	GH23
dairy	ERR2212270	ERR2212270_490	ERR2212270_490_4	GH	GH23
dairy	ERR2212270	ERR2212270_490	ERR2212270_490_24	GH	GH23
dairy	ERR2212270	ERR2212270_490	ERR2212270_490_24	GH	GH23
dairy	ERR2212270	ERR2212270_862	ERR2212270_862_11	GH	GH0
dairy	ERR2212271	ERR2212271_137	ERR2212271_137_11	GH	GH0
dairy	ERR2212272	ERR2212272_702488	ERR2212272_702488_5	CBM	CBM50
dairy	ERR2212272	ERR2212272_702488	ERR2212272_702488_5	CBM	CBM50
dairy	ERR2212273	ERR2212273_706	ERR2212273_706_10	GH	GH0
dairy	ERR2212274	ERR2212274_669	ERR2212274_669_9	GH	GH0
dairy	ERR2212274	ERR2212274_719	ERR2212274_719_4	GH	GH23
dairy	ERR2212274	ERR2212274_719	ERR2212274_719_4	GH	GH23
dairy	ERR2212274	ERR2212274_733	ERR2212274_733_9	CBM	CBM50
dairy	ERR2212274	ERR2212274_733	ERR2212274_733_9	CBM	CBM50
dairy	ERR2212275	ERR2212275_224	ERR2212275_224_10	GH	GH0
dairy	ERR2212275	ERR2212275_330	ERR2212275_330_3	CBM	CBM50
dairy	ERR2212275	ERR2212275_330	ERR2212275_330_3	CBM	CBM50
dairy	ERR2212275	ERR2212275_614	ERR2212275_614_26	GH	GH23
dairy	ERR2212275	ERR2212275_614	ERR2212275_614_26	GH	GH23
dairy	ERR2212275	ERR2212275_614	ERR2212275_614_46	GH	GH23
dairy	ERR2212275	ERR2212275_614	ERR2212275_614_46	GH	GH23
dairy	ERR2212276	ERR2212276_1022	ERR2212276_1022_11	GH	GH0
dairy	ERR2212276	ERR2212276_1116	ERR2212276_1116_9	CBM	CBM50
dairy	ERR2212276	ERR2212276_1116	ERR2212276_1116_9	CBM	CBM50
dairy	ERR2212276	ERR2212276_3420	ERR2212276_3420_1	GT	GT2
dairy	ERR2212277	ERR2212277_53	ERR2212277_53_10	GH	GH0
dairy	ERR2212278	ERR2212278_92	ERR2212278_92_11	GH	GH0
dairy	ERR2212279	ERR2212279_182	ERR2212279_182_5	GH	GH23
dairy	ERR2212279	ERR2212279_182	ERR2212279_182_5	GH	GH23
dairy	ERR2212279	ERR2212279_182	ERR2212279_182_25	GH	GH23
dairy	ERR2212279	ERR2212279_182	ERR2212279_182_25	GH	GH23
dairy	ERR2212279	ERR2212279_954	ERR2212279_954_11	GH	GH0
dairy	ERR2212280	ERR2212280_22	ERR2212280_22_11	GH	GH0
dairy	ERR2212280	ERR2212280_223	ERR2212280_223_5	GH	GH73
dairy	ERR2212280	ERR2212280_223	ERR2212280_223_5	GH	GH73
dairy	ERR2212281	ERR2212281_1675	ERR2212281_1675_5	GH	GH73
dairy	ERR2212281	ERR2212281_1675	ERR2212281_1675_5	GH	GH73
dairy	ERR2212281	ERR2212281_2454	ERR2212281_2454_10	GH	GH0
dairy	ERR2212282	ERR2212282_2792	ERR2212282_2792_9	GH	GH0
dairy	ERR2212282	ERR2212282_4150	ERR2212282_4150_5	GH	GH73
dairy	ERR2212282	ERR2212282_4150	ERR2212282_4150_5	GH	GH73
dairy	ERR2212282	ERR2212282_16253	ERR2212282_16253_5	GT	GT2
dairy	ERR2212283	ERR2212283_662	ERR2212283_662_11	GH	GH0
dairy	ERR2212284	ERR2212284_98	ERR2212284_98_5	GH	GH73
dairy	ERR2212284	ERR2212284_98	ERR2212284_98_5	GH	GH73
dairy	ERR2212284	ERR2212284_133	ERR2212284_133_11	GH	GH0
dairy	ERR2212284	ERR2212284_2782	ERR2212284_2782_1	GT	GT57
dairy	ERR2212285	ERR2212285_23	ERR2212285_23_5	GH	GH73
dairy	ERR2212285	ERR2212285_23	ERR2212285_23_5	GH	GH73
dairy	ERR2212285	ERR2212285_196	ERR2212285_196_11	GH	GH0
dairy	ERR2212285	ERR2212285_1362	ERR2212285_1362_4	GH	GH23
dairy	ERR2212285	ERR2212285_1362	ERR2212285_1362_4	GH	GH23
dairy	ERR2212285	ERR2212285_3748	ERR2212285_3748_1	GH	GH19
dairy	ERR2212285	ERR2212285_3748	ERR2212285_3748_1	CBM	CBM50
dairy	ERR2212285	ERR2212285_4356	ERR2212285_4356_1	GH	GH23
dairy	ERR2212285	ERR2212285_4356	ERR2212285_4356_1	GH	GH23
dairy	ERR2212286	ERR2212286_96	ERR2212286_96_5	GH	GH73
dairy	ERR2212286	ERR2212286_96	ERR2212286_96_5	GH	GH73
dairy	ERR2212286	ERR2212286_932	ERR2212286_932_1	GH	GH19
dairy	ERR2212286	ERR2212286_932	ERR2212286_932_1	CBM	CBM50
dairy	ERR2212287	ERR2212287_30	ERR2212287_30_10	GH	GH0
dairy	ERR2212287	ERR2212287_2091	ERR2212287_2091_1	CBM	CBM50
dairy	ERR2212288	ERR2212288_411	ERR2212288_411_5	GH	GH73
dairy	ERR2212288	ERR2212288_411	ERR2212288_411_5	GH	GH73
dairy	ERR2212288	ERR2212288_474	ERR2212288_474_1	CBM	CBM50
dairy	ERR2212288	ERR2212288_474	ERR2212288_474_1	CBM	CBM50
dairy	ERR2212288	ERR2212288_1094	ERR2212288_1094_10	GH	GH0
dairy	ERR2212289	ERR2212289_511	ERR2212289_511_1	GH	GH19
dairy	ERR2212289	ERR2212289_511	ERR2212289_511_1	CBM	CBM50
dairy	ERR2212289	ERR2212289_720	ERR2212289_720_10	GH	GH0
dairy	ERR2212289	ERR2212289_944	ERR2212289_944_17	GH	GH73
dairy	ERR2212289	ERR2212289_944	ERR2212289_944_17	GH	GH73
dairy	ERR2212290	ERR2212290_2758	ERR2212290_2758_11	GH	GH0
dairy	ERR2212290	ERR2212290_2762	ERR2212290_2762_5	GH	GH73
dairy	ERR2212290	ERR2212290_2762	ERR2212290_2762_5	GH	GH73
dairy	ERR2212290	ERR2212290_11062	ERR2212290_11062_1	GH	GH19
dairy	ERR2212290	ERR2212290_11062	ERR2212290_11062_1	CBM	CBM50
dairy	ERR2212291	ERR2212291_721	ERR2212291_721_7	GH	GH0
dairy	ERR2212292	ERR2212292_310	ERR2212292_310_11	GH	GH0
dairy	ERR2212292	ERR2212292_6806	ERR2212292_6806_1	GT	GT71
dairy	ERR2212292	ERR2212292_6806	ERR2212292_6806_1	GT	GT71
dairy	ERR2212292	ERR2212292_8112	ERR2212292_8112_3	GH	GH23
dairy	ERR2212293	ERR2212293_58	ERR2212293_58_3	GH	GH23
dairy	ERR2212294	ERR2212294_1418	ERR2212294_1418_9	GH	GH0
dairy	ERR2212294	ERR2212294_2182	ERR2212294_2182_3	GH	GH23
dairy	ERR2212294	ERR2212294_3298	ERR2212294_3298_4	CBM	CBM50
dairy	ERR2212294	ERR2212294_3298	ERR2212294_3298_4	CBM	CBM50
dairy	ERR2212294	ERR2212294_3517	ERR2212294_3517_3	GH	GH73
dairy	ERR2212294	ERR2212294_3517	ERR2212294_3517_3	GH	GH73
dairy	ERR2212294	ERR2212294_5644	ERR2212294_5644_1	GH	GH125
dairy	ERR2212294	ERR2212294_5644	ERR2212294_5644_1	GH	GH125
dairy	ERR2212295	ERR2212295_41	ERR2212295_41_9	GH	GH0
dairy	ERR2212295	ERR2212295_522	ERR2212295_522_26	GH	GH23
dairy	ERR2212295	ERR2212295_522	ERR2212295_522_26	GH	GH23
dairy	ERR2212295	ERR2212295_522	ERR2212295_522_46	GH	GH23
dairy	ERR2212295	ERR2212295_522	ERR2212295_522_46	GH	GH23
dairy	ERR2212295	ERR2212295_616	ERR2212295_616_3	CBM	CBM50
dairy	ERR2212295	ERR2212295_616	ERR2212295_616_3	CBM	CBM50
dairy	ERR2212296	ERR2212296_6947	ERR2212296_6947_2	GT	GT71
dairy	ERR2212296	ERR2212296_6947	ERR2212296_6947_2	GT	GT71
dairy	ERR2212297	ERR2212297_3930	ERR2212297_3930_11	GH	GH0
dairy	ERR2212297	ERR2212297_7422	ERR2212297_7422_1	GT	GT34
dairy	ERR2212298	ERR2212298_5623	ERR2212298_5623_11	GH	GH0
dairy	ERR2212298	ERR2212298_7440	ERR2212298_7440_3	GH	GH23
dairy	ERR2212299	ERR2212299_336	ERR2212299_336_11	GH	GH0
dairy	ERR2212299	ERR2212299_980	ERR2212299_980_7	GH	GH23
dairy	ERR2212299	ERR2212299_980	ERR2212299_980_7	GH	GH23
dairy	ERR2212300	ERR2212300_328	ERR2212300_328_11	GH	GH0
dairy	ERR2212300	ERR2212300_3917	ERR2212300_3917_9	CBM	CBM50
dairy	ERR2212300	ERR2212300_3917	ERR2212300_3917_9	CBM	CBM50
dairy	ERR2212300	ERR2212300_5466	ERR2212300_5466_21	GH	GH23
dairy	ERR2212300	ERR2212300_11260	ERR2212300_11260_1	GT	GT71
dairy	ERR2212300	ERR2212300_11260	ERR2212300_11260_1	GT	GT71
dairy	ERR2212300	ERR2212300_26946	ERR2212300_26946_2	AA	AA6
dairy	ERR2212300	ERR2212300_30764	ERR2212300_30764_1	GT	GT1
dairy	ERR2212302	ERR2212302_737	ERR2212302_737_9	GH	GH0
dairy	ERR2212302	ERR2212302_2479	ERR2212302_2479_21	GH	GH23
dairy	ERR2212302	ERR2212302_10282	ERR2212302_10282_1	GH	GH32
dairy	ERR2212305	ERR2212305_18029	ERR2212305_18029_1	GH	GH0
dairy	ERR2212305	ERR2212305_36744	ERR2212305_36744_1	GH	GH1618
dairy	ERR2212305	ERR2212305_36744	ERR2212305_36744_1	GH	GH16
dairy	ERR2212307	ERR2212307_2001	ERR2212307_2001_1	AA	AA12
dairy	ERR2212307	ERR2212307_2001	ERR2212307_2001_1	AA	AA1
dairy	ERR2212307	ERR2212307_8896	ERR2212307_8896_2	GH	GH32
dairy	ERR2212308	ERR2212308_18939	ERR2212308_18939_1	GH	GH4330
dairy	ERR2216059	ERR2216059_358	ERR2216059_358_9	CBM	CBM50
dairy	ERR2216059	ERR2216059_358	ERR2216059_358_9	CBM	CBM50
dairy	ERR2226381	ERR2226381_890	ERR2226381_890_1	GH	GH0
dairy	ERR2226382	ERR2226382_1882	ERR2226382_1882_2	GT	GT2
dairy	ERR2226384	ERR2226384_182	ERR2226384_182_9	GH	GH0
dairy	ERR2226385	ERR2226385_1178	ERR2226385_1178_9	GH	GH0
dairy	ERR2226386	ERR2226386_238	ERR2226386_238_9	GH	GH0
dairy	ERR3143461	ERR3143461_5775	ERR3143461_5775_1	GT	GT4
dairy	ERR3340746	ERR3340746_1696	ERR3340746_1696_9	GH	GH0
dairy	ERR3340746	ERR3340746_5474	ERR3340746_5474_1	GH	GH23
dairy	ERR3340746	ERR3340746_20694	ERR3340746_20694_1	GT	GT1
dairy	ERR3340746	ERR3340746_20694	ERR3340746_20694_2	GT	GT1
dairy	ERR3340746	ERR3340746_20694	ERR3340746_20694_2	GT	GT1
dairy	ERR3340746	ERR3340746_20694	ERR3340746_20694_3	GT	GT2
dairy	ERR3340747	ERR3340747_13241	ERR3340747_13241_2	GH	GH0
dairy	ERR3340753	ERR3340753_668	ERR3340753_668_9	GH	GH73
dairy	ERR3340753	ERR3340753_668	ERR3340753_668_9	GH	GH73
dairy	ERR3340753	ERR3340753_1188	ERR3340753_1188_9	GH	GH0
dairy	ERR3340753	ERR3340753_8744	ERR3340753_8744_1	GH	GH28
dairy	ERR3340753	ERR3340753_8744	ERR3340753_8744_1	GH	GH28
dairy	ERR3340754	ERR3340754_3086	ERR3340754_3086_10	GH	GH0
dairy	ERR3340755	ERR3340755_1084	ERR3340755_1084_1	GH	GH0
dairy	ERR3340757	ERR3340757_3053	ERR3340757_3053_1	GT	GT2
dairy	ERR3340757	ERR3340757_3053	ERR3340757_3053_3	GT	GT2
dairy	ERR3340757	ERR3340757_12054	ERR3340757_12054_1	GT	GT125
dairy	ERR3340757	ERR3340757_12054	ERR3340757_12054_1	GT	GT125
dairy	ERR3340757	ERR3340757_12054	ERR3340757_12054_2	GT	GT2
dairy	ERR3340758	ERR3340758_9184	ERR3340758_9184_2	GH	GH0
dairy	ERR3340759	ERR3340759_2333	ERR3340759_2333_8	GH	GH0
dairy	ERR3340763	ERR3340763_308	ERR3340763_308_1	GH	GH0
dairy	ERR3340765	ERR3340765_1764	ERR3340765_1764_1	GH	GH23
dairy	ERR3340768	ERR3340768_553	ERR3340768_553_1	GH	GH0
dairy	ERR3340768	ERR3340768_911	ERR3340768_911_5	GH	GH0
dairy	ERR3340769	ERR3340769_711	ERR3340769_711_3	GH	GH0
dairy	ERR3340769	ERR3340769_1489	ERR3340769_1489_3	GT	GT4
dairy	ERR3340769	ERR3340769_1489	ERR3340769_1489_3	GT	GT4
dairy	ERR3340769	ERR3340769_1489	ERR3340769_1489_4	GT	GT32
dairy	ERR3340769	ERR3340769_1489	ERR3340769_1489_4	GT	GT32
dairy	ERR3340769	ERR3340769_1489	ERR3340769_1489_5	GT	GT2
dairy	ERR3340769	ERR3340769_2755	ERR3340769_2755_4	GT	GT2
dairy	ERR3340769	ERR3340769_2755	ERR3340769_2755_5	GT	GT4
dairy	ERR3340769	ERR3340769_2755	ERR3340769_2755_5	GT	GT4
dairy	ERR3340770	ERR3340770_460	ERR3340770_460_2	GT	GT32
dairy	ERR3340770	ERR3340770_460	ERR3340770_460_2	GT	GT32
dairy	ERR3340770	ERR3340770_460	ERR3340770_460_3	GT	GT2
dairy	ERR3340770	ERR3340770_647	ERR3340770_647_2	GH	GH0
dairy	ERR3340770	ERR3340770_1045	ERR3340770_1045_1	GH	GH23
dairy	ERR3340770	ERR3340770_1595	ERR3340770_1595_1	CBM	CBM50
dairy	ERR3340773	ERR3340773_878	ERR3340773_878_10	GH	GH0
dairy	ERR3340773	ERR3340773_5484	ERR3340773_5484_11	GH	GH23
dairy	ERR3340773	ERR3340773_5484	ERR3340773_5484_11	GH	GH23
dairy	ERR3340773	ERR3340773_6650	ERR3340773_6650_1	GH	GH0
dairy	ERR3340775	ERR3340775_686	ERR3340775_686_17	GH	GH0
dairy	ERR3340775	ERR3340775_686	ERR3340775_686_17	GH	GH23
dairy	ERR3340775	ERR3340775_1420	ERR3340775_1420_25	GH	GH23
dairy	ERR3340775	ERR3340775_2452	ERR3340775_2452_1	GT	GT2
dairy	ERR3340775	ERR3340775_2452	ERR3340775_2452_2	GT	GT4
dairy	ERR3340775	ERR3340775_2452	ERR3340775_2452_2	GT	GT4
dairy	ERR3340775	ERR3340775_3665	ERR3340775_3665_1	GH	GH23
dairy	ERR3340775	ERR3340775_4140	ERR3340775_4140_2	GT	GT2
dairy	ERR3340775	ERR3340775_4140	ERR3340775_4140_3	GT	GT4
dairy	ERR3340775	ERR3340775_4140	ERR3340775_4140_3	GT	GT4
dairy	ERR3340779	ERR3340779_1714	ERR3340779_1714_1	GH	GH23
dairy	ERR3340779	ERR3340779_2278	ERR3340779_2278_5	GH	GH0
dairy	ERR3340779	ERR3340779_4160	ERR3340779_4160_1	GT	GT4
dairy	ERR3340779	ERR3340779_4160	ERR3340779_4160_1	GT	GT4
dairy	ERR3340779	ERR3340779_4160	ERR3340779_4160_2	GT	GT2
dairy	ERR3340779	ERR3340779_4160	ERR3340779_4160_3	GT	GT122
dairy	ERR3340781	ERR3340781_933	ERR3340781_933_1	GH	GH0
dairy	ERR3340786	ERR3340786_1592	ERR3340786_1592_1	GT	GT4
dairy	ERR3340786	ERR3340786_1592	ERR3340786_1592_3	GH	GH36
dairy	ERR3340788	ERR3340788_344	ERR3340788_344_1	GH	GH23
dairy	ERR3340789	ERR3340789_268	ERR3340789_268_1	GH	GH36
dairy	ERR3340790	ERR3340790_727	ERR3340790_727_9	GH	GH0
dairy	ERR3340790	ERR3340790_1880	ERR3340790_1880_7	GH	GH0
dairy	ERR3340791	ERR3340791_94	ERR3340791_94_1	GT	GT2
dairy	ERR3340791	ERR3340791_94	ERR3340791_94_2	GT	GT2
dairy	ERR3340791	ERR3340791_1518	ERR3340791_1518_1	GT	GT4
dairy	ERR3340791	ERR3340791_1518	ERR3340791_1518_1	GT	GT4
dairy	ERR3340791	ERR3340791_1518	ERR3340791_1518_2	GT	GT2
dairy	ERR3340792	ERR3340792_226	ERR3340792_226_5	GH	GH0
dairy	ERR3340792	ERR3340792_450	ERR3340792_450_34	GT	GT1
dairy	ERR3340792	ERR3340792_450	ERR3340792_450_35	GT	GT32
dairy	ERR3340792	ERR3340792_450	ERR3340792_450_37	GT	GT125
dairy	ERR3340792	ERR3340792_450	ERR3340792_450_38	GT	GT2
dairy	ERR3340793	ERR3340793_22	ERR3340793_22_9	GH	GH0
dairy	ERR3340793	ERR3340793_1423	ERR3340793_1423_2	GT	GT2
dairy	ERR3340793	ERR3340793_1423	ERR3340793_1423_3	GT	GT4
dairy	ERR3340793	ERR3340793_1423	ERR3340793_1423_3	GT	GT4
dairy	ERR3340793	ERR3340793_1423	ERR3340793_1423_4	GT	GT113
dairy	ERR3340793	ERR3340793_1423	ERR3340793_1423_4	GT	GT113
dairy	ERR3340797	ERR3340797_686	ERR3340797_686_9	GH	GH0
dairy	ERR3340797	ERR3340797_2609	ERR3340797_2609_1	GH	GH23
dairy	ERR3340798	ERR3340798_7165	ERR3340798_7165_3	GH	GH210
dairy	ERR3340799	ERR3340799_535	ERR3340799_535_9	GH	GH0
dairy	ERR3340799	ERR3340799_1354	ERR3340799_1354_3	GT	GT4
dairy	ERR3340799	ERR3340799_1354	ERR3340799_1354_3	GT	GT4
dairy	ERR3340799	ERR3340799_1354	ERR3340799_1354_4	GT	GT2
dairy	ERR3340799	ERR3340799_1354	ERR3340799_1354_5	GT	GT2
dairy	ERR3340799	ERR3340799_1354	ERR3340799_1354_6	GT	GT1
dairy	ERR3340799	ERR3340799_1354	ERR3340799_1354_6	GT	GT1
dairy	ERR3340799	ERR3340799_1354	ERR3340799_1354_7	GT	GT1
dairy	ERR3340800	ERR3340800_1783	ERR3340800_1783_9	GH	GH0
dairy	ERR3340800	ERR3340800_2061	ERR3340800_2061_1	GH	GH0
dairy	ERR3340800	ERR3340800_18225	ERR3340800_18225_3	AA	AA1
dairy	ERR3340802	ERR3340802_2367	ERR3340802_2367_1	CBM	CBM32
dairy	ERR3340802	ERR3340802_2367	ERR3340802_2367_4	CBM	CBM32
dairy	ERR3340804	ERR3340804_1213	ERR3340804_1213_3	GH	GH184
dairy	ERR3340804	ERR3340804_1213	ERR3340804_1213_3	GH	GH184
dairy	ERR3340804	ERR3340804_4018	ERR3340804_4018_3	GT	GT4
dairy	ERR3340804	ERR3340804_4018	ERR3340804_4018_3	GT	GT4
dairy	ERR3340804	ERR3340804_4018	ERR3340804_4018_4	GT	GT2
dairy	ERR3340804	ERR3340804_8091	ERR3340804_8091_1	GH	GH28
dairy	ERR3340805	ERR3340805_1662	ERR3340805_1662_6	GH	GH184
dairy	ERR3340805	ERR3340805_1662	ERR3340805_1662_6	GH	GH184
dairy	ERR3340806	ERR3340806_3092	ERR3340806_3092_1	GH	GH189
dairy	ERR3340806	ERR3340806_3092	ERR3340806_3092_1	GT	GT84
dairy	ERR3340806	ERR3340806_3092	ERR3340806_3092_1	GH	GH189
dairy	ERR3340806	ERR3340806_3092	ERR3340806_3092_1	GH	GH94
dairy	ERR3340806	ERR3340806_3092	ERR3340806_3092_1	GH	GH94
dairy	ERR3340808	ERR3340808_786	ERR3340808_786_2	GH	GH184
dairy	ERR3340808	ERR3340808_786	ERR3340808_786_2	GH	GH184
dairy	ERR3340808	ERR3340808_1073	ERR3340808_1073_28	GH	GH0
dairy	ERR3340808	ERR3340808_1073	ERR3340808_1073_28	GH	GH23
dairy	ERR3340808	ERR3340808_2769	ERR3340808_2769_5	GH	GH0
dairy	ERR3340808	ERR3340808_2769	ERR3340808_2769_5	GH	GH23
dairy	ERR3340808	ERR3340808_4064	ERR3340808_4064_11	GH	GH23
dairy	ERR3340808	ERR3340808_4064	ERR3340808_4064_11	GH	GH23
dairy	ERR3340808	ERR3340808_5324	ERR3340808_5324_19	GH	GH184
dairy	ERR3340808	ERR3340808_12917	ERR3340808_12917_9	GH	GH23
dairy	ERR3340808	ERR3340808_12917	ERR3340808_12917_9	GH	GH23
dairy	ERR3340808	ERR3340808_17910	ERR3340808_17910_2	GH	GH0
dairy	ERR3340808	ERR3340808_17910	ERR3340808_17910_2	GH	GH23
dairy	ERR3340809	ERR3340809_1062	ERR3340809_1062_7	AA	AA1
dairy	ERR3340809	ERR3340809_1425	ERR3340809_1425_48	GH	GH23
dairy	ERR3340809	ERR3340809_2236	ERR3340809_2236_17	GH	GH0
dairy	ERR3340809	ERR3340809_2236	ERR3340809_2236_17	GH	GH23
dairy	ERR3340809	ERR3340809_3004	ERR3340809_3004_6	CBM	CBM50
dairy	ERR3340810	ERR3340810_1171	ERR3340810_1171_32	GH	GH0
dairy	ERR3340810	ERR3340810_1171	ERR3340810_1171_32	GH	GH23
dairy	ERR3340810	ERR3340810_4177	ERR3340810_4177_5	GT	GT2
dairy	ERR3340810	ERR3340810_5396	ERR3340810_5396_1	GH	GH23
dairy	ERR3340810	ERR3340810_7569	ERR3340810_7569_1	GT	GT84
dairy	ERR3340810	ERR3340810_7569	ERR3340810_7569_1	GH	GH94
dairy	ERR3340810	ERR3340810_7569	ERR3340810_7569_1	GH	GH189
dairy	ERR3340810	ERR3340810_7569	ERR3340810_7569_1	GH	GH189
dairy	ERR3340811	ERR3340811_694	ERR3340811_694_1	GH	GH0
dairy	ERR3340811	ERR3340811_699	ERR3340811_699_1	GH	GH0
dairy	ERR3340813	ERR3340813_1286	ERR3340813_1286_5	GH	GH23
dairy	ERR3340813	ERR3340813_1286	ERR3340813_1286_5	GH	GH23
dairy	ERR3340813	ERR3340813_5430	ERR3340813_5430_6	GT	GT4
dairy	ERR3340813	ERR3340813_5430	ERR3340813_5430_6	GT	GT4
dairy	ERR3340813	ERR3340813_5430	ERR3340813_5430_7	GT	GT2
dairy	ERR3340813	ERR3340813_6667	ERR3340813_6667_1	GH	GH184
dairy	ERR3340813	ERR3340813_6667	ERR3340813_6667_1	GH	GH184
dairy	ERR3340813	ERR3340813_7008	ERR3340813_7008_6	GH	GH184
dairy	ERR3340813	ERR3340813_7008	ERR3340813_7008_6	GH	GH184
dairy	ERR3340813	ERR3340813_8865	ERR3340813_8865_1	GH	GH0
dairy	ERR3340813	ERR3340813_13180	ERR3340813_13180_4	CE	CE5
dairy	ERR3340814	ERR3340814_45999	ERR3340814_45999_1	GH	GH0
dairy	ERR3340815	ERR3340815_2299	ERR3340815_2299_4	GH	GH23
dairy	ERR3340815	ERR3340815_2299	ERR3340815_2299_16	GH	GH0
dairy	ERR3340815	ERR3340815_2299	ERR3340815_2299_16	GH	GH23
dairy	ERR3340816	ERR3340816_724	ERR3340816_724_11	GH	GH23
dairy	ERR3340816	ERR3340816_724	ERR3340816_724_23	GH	GH0
dairy	ERR3340816	ERR3340816_724	ERR3340816_724_23	GH	GH23
dairy	ERR3340817	ERR3340817_1205	ERR3340817_1205_20	GH	GH23
dairy	ERR3340817	ERR3340817_7057	ERR3340817_7057_2	GT	GT4
dairy	ERR3340817	ERR3340817_7057	ERR3340817_7057_2	GT	GT4
dairy	ERR3340819	ERR3340819_1872	ERR3340819_1872_5	GH	GH0
dairy	ERR3340819	ERR3340819_3167	ERR3340819_3167_1	GH	GH23
dairy	ERR3340819	ERR3340819_3615	ERR3340819_3615_3	CBM	CBM18
dairy	ERR3340819	ERR3340819_3615	ERR3340819_3615_3	GH	GH1619
dairy	ERR3340819	ERR3340819_3615	ERR3340819_3615_3	GH	GH16
dairy	ERR3340819	ERR3340819_7580	ERR3340819_7580_1	GT	GT2
dairy	ERR3340819	ERR3340819_7580	ERR3340819_7580_2	GT	GT2
dairy	ERR3340819	ERR3340819_10116	ERR3340819_10116_1	GH	GH32
dairy	ERR3340821	ERR3340821_151	ERR3340821_151_14	GH	GH23
dairy	ERR3340821	ERR3340821_151	ERR3340821_151_14	GH	GH23
dairy	ERR3340821	ERR3340821_666	ERR3340821_666_8	GH	GH1
dairy	ERR3340821	ERR3340821_666	ERR3340821_666_10	GH	GH93
dairy	ERR3340822	ERR3340822_515	ERR3340822_515_11	GH	GH0
dairy	ERR3340822	ERR3340822_1259	ERR3340822_1259_7	GH	GH0
dairy	ERR3340822	ERR3340822_5140	ERR3340822_5140_1	GT	GT2
dairy	ERR4142710	ERR4142710_1575	ERR4142710_1575_8	GH	GH23
dairy	ERR4142710	ERR4142710_1575	ERR4142710_1575_8	GH	GH23
dairy	ERR4142712	ERR4142712_7249	ERR4142712_7249_3	GH	GH24
dairy	ERR4142712	ERR4142712_7249	ERR4142712_7249_3	GH	GH24
dairy	ERR4142719	ERR4142719_223	ERR4142719_223_17	GT	GT51
dairy	ERR4142719	ERR4142719_1150	ERR4142719_1150_1	GT	GT4
dairy	ERR4142719	ERR4142719_2707	ERR4142719_2707_3	GH	GH23
dairy	ERR4142719	ERR4142719_6252	ERR4142719_6252_4	GH	GH23
dairy	ERR4142723	ERR4142723_189	ERR4142723_189_8	GH	GH2
dairy	ERR4142723	ERR4142723_6692	ERR4142723_6692_2	GT	GT4
dairy	ERR4142723	ERR4142723_6692	ERR4142723_6692_2	GT	GT4
dairy	ERR4142723	ERR4142723_6692	ERR4142723_6692_3	GT	GT4
dairy	ERR4142724	ERR4142724_4207	ERR4142724_4207_8	GH	GH2
dairy	ERR4142724	ERR4142724_9115	ERR4142724_9115_5	GT	GT4
dairy	ERR4142724	ERR4142724_9115	ERR4142724_9115_6	GT	GT4
dairy	ERR4142724	ERR4142724_9115	ERR4142724_9115_6	GT	GT4
dairy	ERR4757803	ERR4757803_6580	ERR4757803_6580_2	AA	AA1
dairy	ERR4757804	ERR4757804_4554	ERR4757804_4554_5	GT	GT1
dairy	ERR4757804	ERR4757804_4554	ERR4757804_4554_6	GT	GT32
dairy	ERR4757804	ERR4757804_4554	ERR4757804_4554_7	GT	GT125
dairy	ERR4757804	ERR4757804_4554	ERR4757804_4554_8	GT	GT2
dairy	ERR4757804	ERR4757804_9285	ERR4757804_9285_2	GT	GT1
dairy	ERR4757804	ERR4757804_9922	ERR4757804_9922_5	AA	AA1
dairy	ERR4757834	ERR4757834_902	ERR4757834_902_9	GH	GH23
dairy	ERR4757834	ERR4757834_916	ERR4757834_916_1	GH	GH23
dairy	ERR4757834	ERR4757834_964	ERR4757834_964_2	GH	GH0
dairy	ERR4757834	ERR4757834_1276	ERR4757834_1276_2	GH	GH0
dairy	ERR4757834	ERR4757834_1276	ERR4757834_1276_2	GH	GH73
dairy	ERR4757834	ERR4757834_2451	ERR4757834_2451_6	GT	GT2
dairy	ERR4757834	ERR4757834_5352	ERR4757834_5352_1	GT	GT1
dairy	ERR4757836	ERR4757836_951	ERR4757836_951_1	GH	GH23
dairy	ERR4757840	ERR4757840_165	ERR4757840_165_9	GH	GH0
dairy	ERR4757841	ERR4757841_69	ERR4757841_69_11	GH	GH0
dairy	ERR4757858	ERR4757858_142	ERR4757858_142_5	GH	GH170
dairy	ERR4757858	ERR4757858_142	ERR4757858_142_6	GH	GH170
dairy	ERR4757858	ERR4757858_142	ERR4757858_142_6	GH	GH170
dairy	ERR4757858	ERR4757858_142	ERR4757858_142_8	CE	CE1
dairy	ERR4757858	ERR4757858_593	ERR4757858_593_3	GH	GH1
dairy	ERR4757858	ERR4757858_593	ERR4757858_593_3	GH	GH1
dairy	ERR4757858	ERR4757858_1023	ERR4757858_1023_1	GH	GH3
dairy	ERR4757858	ERR4757858_1023	ERR4757858_1023_1	GH	GH3
dairy	ERR7245779	ERR7245779_2501	ERR7245779_2501_4	GH	GH23
dairy	ERR7245779	ERR7245779_2501	ERR7245779_2501_4	GH	GH23
dairy	ERR7245779	ERR7245779_2615	ERR7245779_2615_6	GH	GH23
dairy	ERR7245779	ERR7245779_2615	ERR7245779_2615_6	GH	GH23
dairy	ERR7245779	ERR7245779_4583	ERR7245779_4583_9	GH	GH23
dairy	ERR7245779	ERR7245779_4583	ERR7245779_4583_9	GH	GH23
dairy	ERR7245779	ERR7245779_11999	ERR7245779_11999_22	GH	GH184
dairy	ERR7245779	ERR7245779_11999	ERR7245779_11999_22	GH	GH184
dairy	ERR7245779	ERR7245779_16151	ERR7245779_16151_12	GH	GH16
dairy	ERR7245779	ERR7245779_60527	ERR7245779_60527_2	GH	GH0
dairy	ERR7245779	ERR7245779_60527	ERR7245779_60527_2	GH	GH23
dairy	ERR7245779	ERR7245779_188107	ERR7245779_188107_3	GT	GT4
dairy	ERR7245779	ERR7245779_188107	ERR7245779_188107_3	GT	GT4
dairy	ERR7245779	ERR7245779_188107	ERR7245779_188107_4	GT	GT2
dairy	ERR7245780	ERR7245780_383	ERR7245780_383_5	GH	GH23
dairy	ERR7245780	ERR7245780_383	ERR7245780_383_5	GH	GH23
dairy	ERR7245780	ERR7245780_1312	ERR7245780_1312_2	GH	GH23
dairy	ERR7245780	ERR7245780_1312	ERR7245780_1312_2	GH	GH23
dairy	ERR7245780	ERR7245780_3675	ERR7245780_3675_10	GH	GH184
dairy	ERR7245780	ERR7245780_3675	ERR7245780_3675_10	GH	GH184
dairy	ERR7245780	ERR7245780_5578	ERR7245780_5578_5	CBM	CBM50
dairy	ERR7245780	ERR7245780_5578	ERR7245780_5578_5	CBM	CBM50
dairy	ERR7245780	ERR7245780_7430	ERR7245780_7430_9	GH	GH23
dairy	ERR7245780	ERR7245780_10071	ERR7245780_10071_1	CBM	CBM50
dairy	ERR7245780	ERR7245780_16320	ERR7245780_16320_6	GH	GH16
dairy	ERR7245780	ERR7245780_31199	ERR7245780_31199_6	GH	GH23
dairy	ERR7245780	ERR7245780_31199	ERR7245780_31199_6	GH	GH23
dairy	ERR7245780	ERR7245780_203742	ERR7245780_203742_1	GT	GT2
dairy	ERR7245780	ERR7245780_203742	ERR7245780_203742_2	GT	GT4
dairy	ERR7245780	ERR7245780_203742	ERR7245780_203742_2	GT	GT4
dairy	ERR752911	ERR752911_1022	ERR752911_1022_4	CE	CE9
dairy	ERR752911	ERR752911_1022	ERR752911_1022_4	CE	CE9
dairy	ERR752911	ERR752911_2815	ERR752911_2815_3	GT	GT2
dairy	ERR752911	ERR752911_2858	ERR752911_2858_4	GH	GH1
dairy	ERR752911	ERR752911_2858	ERR752911_2858_4	GH	GH1
dairy	ERR752912	ERR752912_658	ERR752912_658_6	GT	GT2
dairy	ERR752912	ERR752912_981	ERR752912_981_4	CE	CE9
dairy	ERR752912	ERR752912_981	ERR752912_981_4	CE	CE9
dairy	ERR752912	ERR752912_984	ERR752912_984_6	GH	GH23
dairy	ERR752912	ERR752912_984	ERR752912_984_6	GH	GH23
dairy	ERR752912	ERR752912_1971	ERR752912_1971_1	GH	GH1
dairy	ERR752912	ERR752912_1971	ERR752912_1971_1	GH	GH1
dairy	ERR752912	ERR752912_3367	ERR752912_3367_2	GH	GH36
dairy	ERR752913	ERR752913_1098	ERR752913_1098_4	CE	CE9
dairy	ERR752913	ERR752913_1098	ERR752913_1098_4	CE	CE9
dairy	ERR752913	ERR752913_2067	ERR752913_2067_4	GH	GH1
dairy	ERR752913	ERR752913_2067	ERR752913_2067_4	GH	GH1
dairy	ERR752913	ERR752913_2511	ERR752913_2511_5	GH	GH23
dairy	ERR752913	ERR752913_2511	ERR752913_2511_5	GH	GH23
dairy	ERR752914	ERR752914_147	ERR752914_147_5	GH	GH23
dairy	ERR752914	ERR752914_147	ERR752914_147_5	GH	GH23
dairy	ERR752914	ERR752914_593	ERR752914_593_1	GH	GH1
dairy	ERR752914	ERR752914_593	ERR752914_593_1	GH	GH1
dairy	ERR752914	ERR752914_1235	ERR752914_1235_4	CE	CE9
dairy	ERR752914	ERR752914_1235	ERR752914_1235_4	CE	CE9
dairy	ERR752914	ERR752914_1307	ERR752914_1307_2	GH	GH36
dairy	ERR752914	ERR752914_1307	ERR752914_1307_2	GH	GH36
dairy	ERR752915	ERR752915_390	ERR752915_390_4	CE	CE9
dairy	ERR752915	ERR752915_390	ERR752915_390_4	CE	CE9
dairy	ERR752915	ERR752915_821	ERR752915_821_5	GH	GH23
dairy	ERR752915	ERR752915_821	ERR752915_821_5	GH	GH23
dairy	ERR752915	ERR752915_4014	ERR752915_4014_1	GH	GH1
dairy	ERR752915	ERR752915_4014	ERR752915_4014_1	GH	GH1
dairy	ERR752916	ERR752916_27	ERR752916_27_10	GH	GH1
dairy	ERR752916	ERR752916_27	ERR752916_27_10	GH	GH1
dairy	ERR752916	ERR752916_652	ERR752916_652_5	GH	GH23
dairy	ERR752916	ERR752916_652	ERR752916_652_5	GH	GH23
dairy	ERR752916	ERR752916_1610	ERR752916_1610_1	GH	GH36
dairy	ERR752916	ERR752916_1610	ERR752916_1610_1	GH	GH36
dairy	ERR752916	ERR752916_2124	ERR752916_2124_4	CE	CE9
dairy	ERR752916	ERR752916_2124	ERR752916_2124_4	CE	CE9
dairy	ERR752916	ERR752916_2493	ERR752916_2493_2	GH	GH1
dairy	ERR752916	ERR752916_2493	ERR752916_2493_2	GH	GH1
dairy	ERR752918	ERR752918_870	ERR752918_870_10	GH	GH1
dairy	ERR752918	ERR752918_870	ERR752918_870_10	GH	GH1
dairy	ERR752918	ERR752918_1328	ERR752918_1328_5	CE	CE9
dairy	ERR752918	ERR752918_1328	ERR752918_1328_5	CE	CE9
dairy	ERR752918	ERR752918_1686	ERR752918_1686_4	GT	GT2
dairy	ERR752918	ERR752918_2696	ERR752918_2696_7	GH	GH23
dairy	ERR752918	ERR752918_2696	ERR752918_2696_7	GH	GH23
dairy	ERR752919	ERR752919_662	ERR752919_662_4	GT	GT2
dairy	ERR752919	ERR752919_1126	ERR752919_1126_10	GH	GH1
dairy	ERR752919	ERR752919_1126	ERR752919_1126_10	GH	GH1
dairy	ERR752919	ERR752919_1301	ERR752919_1301_7	GH	GH23
dairy	ERR752919	ERR752919_1301	ERR752919_1301_7	GH	GH23
dairy	ERR752919	ERR752919_2116	ERR752919_2116_2	CE	CE9
dairy	ERR752919	ERR752919_2116	ERR752919_2116_2	CE	CE9
dairy	SRR10212783	SRR10212783_47	SRR10212783_47_155	GH	GH23
dairy	SRR10212783	SRR10212783_135	SRR10212783_135_5	GH	GH0
dairy	SRR10212783	SRR10212783_135	SRR10212783_135_5	GH	GH23
dairy	SRR10212783	SRR10212783_606	SRR10212783_606_20	GH	GH0
dairy	SRR10212783	SRR10212783_606	SRR10212783_606_20	GH	GH23
dairy	SRR10212783	SRR10212783_5130	SRR10212783_5130_11	GH	GH23
dairy	SRR10212783	SRR10212783_8854	SRR10212783_8854_2	GT	GT4
dairy	SRR10212783	SRR10212783_11321	SRR10212783_11321_16	GH	GH0
dairy	SRR10212783	SRR10212783_11321	SRR10212783_11321_16	GH	GH23
dairy	SRR10212784	SRR10212784_141	SRR10212784_141_29	GH	GH0
dairy	SRR10212784	SRR10212784_141	SRR10212784_141_29	GH	GH23
dairy	SRR10212784	SRR10212784_1126	SRR10212784_1126_8	GH	GH23
dairy	SRR10212784	SRR10212784_1126	SRR10212784_1126_16	GH	GH23
dairy	SRR10212784	SRR10212784_7666	SRR10212784_7666_6	CBM	CBM50
dairy	SRR10212785	SRR10212785_731	SRR10212785_731_37	GH	GH0
dairy	SRR10212785	SRR10212785_731	SRR10212785_731_37	GH	GH23
dairy	SRR10212785	SRR10212785_2365	SRR10212785_2365_1	AA	AA1
dairy	SRR10212785	SRR10212785_8521	SRR10212785_8521_9	GT	GT2
dairy	SRR10212785	SRR10212785_14090	SRR10212785_14090_5	GT	GT2
dairy	SRR10212787	SRR10212787_78	SRR10212787_78_1	GH	GH23
dairy	SRR10212787	SRR10212787_78	SRR10212787_78_6	GH	GH23
dairy	SRR10212787	SRR10212787_78	SRR10212787_78_6	GH	GH23
dairy	SRR10212787	SRR10212787_3057	SRR10212787_3057_9	AA	AA3
dairy	SRR10212787	SRR10212787_8175	SRR10212787_8175_6	GH	GH179
dairy	SRR10212788	SRR10212788_195	SRR10212788_195_16	GH	GH0
dairy	SRR10212788	SRR10212788_195	SRR10212788_195_16	GH	GH23
dairy	SRR10212789	SRR10212789_1302	SRR10212789_1302_1	AA	AA1
dairy	SRR10212789	SRR10212789_1328	SRR10212789_1328_6	GH	GH85
dairy	SRR10212789	SRR10212789_1328	SRR10212789_1328_6	CBM	CBM32
dairy	SRR10212789	SRR10212789_1328	SRR10212789_1328_16	GH	GH0
dairy	SRR10212789	SRR10212789_2497	SRR10212789_2497_3	GH	GH0
dairy	SRR10212789	SRR10212789_2497	SRR10212789_2497_3	GH	GH23
dairy	SRR10212789	SRR10212789_3095	SRR10212789_3095_11	GH	GH23
dairy	SRR10212789	SRR10212789_3095	SRR10212789_3095_11	GH	GH23
dairy	SRR10212789	SRR10212789_8478	SRR10212789_8478_3	GH	GH0
dairy	SRR10212789	SRR10212789_8478	SRR10212789_8478_3	GH	GH23
dairy	SRR10212789	SRR10212789_11054	SRR10212789_11054_6	CBM	CBM50
dairy	SRR10212789	SRR10212789_50627	SRR10212789_50627_1	GH	GH0
dairy	SRR10212790	SRR10212790_429	SRR10212790_429_24	GH	GH23
dairy	SRR10212790	SRR10212790_429	SRR10212790_429_33	GH	GH23
dairy	SRR10212790	SRR10212790_4497	SRR10212790_4497_5	GH	GH0
dairy	SRR10212791	SRR10212791_1641	SRR10212791_1641_13	CBM	CBM50
dairy	SRR10212791	SRR10212791_1641	SRR10212791_1641_17	AA	AA1
dairy	SRR10212793	SRR10212793_64	SRR10212793_64_22	GH	GH0
dairy	SRR10212793	SRR10212793_64	SRR10212793_64_22	GH	GH23
dairy	SRR10212793	SRR10212793_318	SRR10212793_318_14	CBM	CBM50
dairy	SRR10212793	SRR10212793_563	SRR10212793_563_15	CBM	CBM50
dairy	SRR10212793	SRR10212793_563	SRR10212793_563_19	AA	AA1
dairy	SRR10212794	SRR10212794_74	SRR10212794_74_13	GH	GH0
dairy	SRR10212794	SRR10212794_74	SRR10212794_74_13	GH	GH23
dairy	SRR10212794	SRR10212794_357	SRR10212794_357_18	GH	GH0
dairy	SRR10212794	SRR10212794_357	SRR10212794_357_18	GH	GH23
dairy	SRR10212794	SRR10212794_2625	SRR10212794_2625_21	GH	GH23
dairy	SRR10212794	SRR10212794_2625	SRR10212794_2625_21	GH	GH23
dairy	SRR10212794	SRR10212794_3574	SRR10212794_3574_17	GH	GH3
dairy	SRR10212794	SRR10212794_5025	SRR10212794_5025_12	GH	GH23
dairy	SRR10212794	SRR10212794_5025	SRR10212794_5025_12	GH	GH23
dairy	SRR10212794	SRR10212794_22034	SRR10212794_22034_4	GH	GH0
dairy	SRR10212794	SRR10212794_22034	SRR10212794_22034_4	GH	GH23
dairy	SRR10212795	SRR10212795_855	SRR10212795_855_3	GH	GH0
dairy	SRR10212795	SRR10212795_855	SRR10212795_855_3	GH	GH23
dairy	SRR10212795	SRR10212795_3358	SRR10212795_3358_51	GH	GH23
dairy	SRR10212795	SRR10212795_3417	SRR10212795_3417_28	GH	GH23
dairy	SRR10212795	SRR10212795_12028	SRR10212795_12028_11	GH	GH0
dairy	SRR10212795	SRR10212795_12028	SRR10212795_12028_11	GH	GH23
dairy	SRR10212795	SRR10212795_12224	SRR10212795_12224_17	GH	GH0
dairy	SRR10212795	SRR10212795_12224	SRR10212795_12224_17	GH	GH23
dairy	SRR10212795	SRR10212795_12313	SRR10212795_12313_4	GH	GH3
dairy	SRR10212795	SRR10212795_18530	SRR10212795_18530_7	GH	GH0
dairy	SRR10212795	SRR10212795_18530	SRR10212795_18530_7	GH	GH23
dairy	SRR10212796	SRR10212796_143	SRR10212796_143_23	GH	GH0
dairy	SRR10212796	SRR10212796_143	SRR10212796_143_23	GH	GH23
dairy	SRR10212796	SRR10212796_1551	SRR10212796_1551_5	GH	GH23
dairy	SRR10212796	SRR10212796_3588	SRR10212796_3588_4	GH	GH0
dairy	SRR10212796	SRR10212796_3588	SRR10212796_3588_4	GH	GH23
dairy	SRR10212796	SRR10212796_7972	SRR10212796_7972_1	AA	AA1
dairy	SRR10212796	SRR10212796_11515	SRR10212796_11515_6	GH	GH0
dairy	SRR10212796	SRR10212796_11515	SRR10212796_11515_6	GH	GH23
dairy	SRR10212797	SRR10212797_47	SRR10212797_47_7	GH	GH23
dairy	SRR10212797	SRR10212797_47	SRR10212797_47_7	GH	GH23
dairy	SRR10212797	SRR10212797_200	SRR10212797_200_16	GH	GH23
dairy	SRR10212797	SRR10212797_975	SRR10212797_975_21	GH	GH23
dairy	SRR10212797	SRR10212797_975	SRR10212797_975_21	GH	GH23
dairy	SRR10212797	SRR10212797_3888	SRR10212797_3888_4	GH	GH23
dairy	SRR10212797	SRR10212797_3888	SRR10212797_3888_13	GH	GH23
dairy	SRR10212797	SRR10212797_13463	SRR10212797_13463_10	GH	GH0
dairy	SRR10212797	SRR10212797_13463	SRR10212797_13463_10	GH	GH23
dairy	SRR10212797	SRR10212797_18717	SRR10212797_18717_15	GH	GH0
dairy	SRR10212797	SRR10212797_18717	SRR10212797_18717_15	GH	GH23
dairy	SRR10212797	SRR10212797_77494	SRR10212797_77494_4	GH	GH0
dairy	SRR10212797	SRR10212797_77494	SRR10212797_77494_4	GH	GH23
dairy	SRR10212798	SRR10212798_47971	SRR10212798_47971_3	GH	GH23
dairy	SRR10212800	SRR10212800_927	SRR10212800_927_28	GH	GH23
dairy	SRR10212800	SRR10212800_2524	SRR10212800_2524_20	GH	GH0
dairy	SRR10212800	SRR10212800_2524	SRR10212800_2524_20	GH	GH23
dairy	SRR10212800	SRR10212800_3039	SRR10212800_3039_10	GH	GH0
dairy	SRR10212800	SRR10212800_3039	SRR10212800_3039_10	GH	GH23
dairy	SRR10212800	SRR10212800_14933	SRR10212800_14933_1	GH	GH3
dairy	SRR10212800	SRR10212800_15665	SRR10212800_15665_7	GH	GH0
dairy	SRR10212800	SRR10212800_15665	SRR10212800_15665_7	GH	GH23
dairy	SRR10212802	SRR10212802_629	SRR10212802_629_8	GH	GH23
dairy	SRR10212802	SRR10212802_629	SRR10212802_629_16	GH	GH23
dairy	SRR10212803	SRR10212803_57	SRR10212803_57_54	GH	GH0
dairy	SRR10212803	SRR10212803_57	SRR10212803_57_54	GH	GH23
dairy	SRR10212803	SRR10212803_3740	SRR10212803_3740_41	GH	GH0
dairy	SRR10212803	SRR10212803_3740	SRR10212803_3740_41	GH	GH23
dairy	SRR10212803	SRR10212803_3963	SRR10212803_3963_12	GH	GH0
dairy	SRR10212803	SRR10212803_3963	SRR10212803_3963_12	GH	GH23
dairy	SRR10212803	SRR10212803_39313	SRR10212803_39313_4	GH	GH0
dairy	SRR10212803	SRR10212803_39313	SRR10212803_39313_4	GH	GH23
dairy	SRR10212805	SRR10212805_511	SRR10212805_511_28	GH	GH0
dairy	SRR10212805	SRR10212805_511	SRR10212805_511_28	GH	GH23
dairy	SRR10212805	SRR10212805_511	SRR10212805_511_34	GH	GH0
dairy	SRR10212805	SRR10212805_1397	SRR10212805_1397_37	GH	GH0
dairy	SRR10212805	SRR10212805_1397	SRR10212805_1397_37	GH	GH23
dairy	SRR10212805	SRR10212805_1653	SRR10212805_1653_28	GH	GH23
dairy	SRR10212805	SRR10212805_3172	SRR10212805_3172_10	GH	GH23
dairy	SRR10212805	SRR10212805_3257	SRR10212805_3257_54	GH	GH0
dairy	SRR10212805	SRR10212805_3257	SRR10212805_3257_54	GH	GH23
dairy	SRR10212805	SRR10212805_7591	SRR10212805_7591_5	GH	GH0
dairy	SRR10212805	SRR10212805_7591	SRR10212805_7591_5	GH	GH23
dairy	SRR10212805	SRR10212805_29233	SRR10212805_29233_5	GH	GH0
dairy	SRR10212805	SRR10212805_29233	SRR10212805_29233_5	GH	GH23
dairy	SRR10212805	SRR10212805_50317	SRR10212805_50317_4	GH	GH23
dairy	SRR10212806	SRR10212806_254	SRR10212806_254_14	GH	GH0
dairy	SRR10212806	SRR10212806_3565	SRR10212806_3565_1	GH	GH0
dairy	SRR10212806	SRR10212806_3988	SRR10212806_3988_2	GH	GH23
dairy	SRR10212806	SRR10212806_21936	SRR10212806_21936_1	GH	GH23
dairy	SRR10212807	SRR10212807_73	SRR10212807_73_12	GH	GH0
dairy	SRR10212807	SRR10212807_746	SRR10212807_746_16	AA	AA1
dairy	SRR10212807	SRR10212807_746	SRR10212807_746_24	CBM	CBM50
dairy	SRR10212807	SRR10212807_1071	SRR10212807_1071_1	GH	GH0
dairy	SRR10212807	SRR10212807_1083	SRR10212807_1083_14	GH	GH0
dairy	SRR10212808	SRR10212808_1687	SRR10212808_1687_16	GH	GH23
dairy	SRR10212808	SRR10212808_1687	SRR10212808_1687_24	GH	GH23
dairy	SRR10212813	SRR10212813_549	SRR10212813_549_1	GH	GH23
dairy	SRR10212813	SRR10212813_1413	SRR10212813_1413_54	GH	GH0
dairy	SRR10212813	SRR10212813_1413	SRR10212813_1413_54	GH	GH23
dairy	SRR10212813	SRR10212813_19949	SRR10212813_19949_3	GH	GH23
dairy	SRR10212813	SRR10212813_20109	SRR10212813_20109_1	GT	GT4
dairy	SRR10212815	SRR10212815_1124	SRR10212815_1124_41	GH	GH23
dairy	SRR10212815	SRR10212815_1438	SRR10212815_1438_8	GH	GH23
dairy	SRR10212816	SRR10212816_173	SRR10212816_173_5	GH	GH0
dairy	SRR10212816	SRR10212816_173	SRR10212816_173_5	GH	GH23
dairy	SRR10212816	SRR10212816_818	SRR10212816_818_54	GH	GH0
dairy	SRR10212816	SRR10212816_818	SRR10212816_818_54	GH	GH23
dairy	SRR10212816	SRR10212816_848	SRR10212816_848_12	GH	GH0
dairy	SRR10212816	SRR10212816_848	SRR10212816_848_12	GH	GH23
dairy	SRR10212816	SRR10212816_3415	SRR10212816_3415_5	GH	GH23
dairy	SRR10212825	SRR10212825_541	SRR10212825_541_13	GH	GH0
dairy	SRR10212825	SRR10212825_541	SRR10212825_541_13	GH	GH23
dairy	SRR10212825	SRR10212825_889	SRR10212825_889_7	CBM	CBM50
dairy	SRR10212825	SRR10212825_889	SRR10212825_889_15	AA	AA1
dairy	SRR10212825	SRR10212825_6381	SRR10212825_6381_6	GH	GH0
dairy	SRR10212825	SRR10212825_6381	SRR10212825_6381_6	GH	GH23
dairy	SRR10212826	SRR10212826_267	SRR10212826_267_1	GH	GH23
dairy	SRR10212826	SRR10212826_2157	SRR10212826_2157_12	AA	AA1
dairy	SRR10212826	SRR10212826_2157	SRR10212826_2157_16	CBM	CBM50
dairy	SRR11605266	SRR11605266_1346	SRR11605266_1346_5	GT	GT2
dairy	SRR13259372	SRR13259372_239	SRR13259372_239_37	GH	GH184
dairy	SRR13259372	SRR13259372_239	SRR13259372_239_37	GH	GH184
dairy	SRR13259372	SRR13259372_293	SRR13259372_293_14	GH	GH184
dairy	SRR13259372	SRR13259372_293	SRR13259372_293_14	GH	GH184
dairy	SRR13259372	SRR13259372_585	SRR13259372_585_16	GH	GH73
dairy	SRR13259372	SRR13259372_585	SRR13259372_585_16	GH	GH73
dairy	SRR13259372	SRR13259372_1505	SRR13259372_1505_6	GH	GH1331
dairy	SRR13259372	SRR13259372_1811	SRR13259372_1811_2	GH	GH73
dairy	SRR13259372	SRR13259372_1811	SRR13259372_1811_2	GH	GH73
dairy	SRR13259372	SRR13259372_4052	SRR13259372_4052_7	GH	GH0
dairy	SRR13259372	SRR13259372_7031	SRR13259372_7031_2	GT	GT4
dairy	SRR13259372	SRR13259372_7031	SRR13259372_7031_2	GT	GT4
dairy	SRR13259372	SRR13259372_9048	SRR13259372_9048_1	GT	GT4
dairy	SRR13259372	SRR13259372_9048	SRR13259372_9048_1	GT	GT4
dairy	SRR13259372	SRR13259372_9048	SRR13259372_9048_2	GT	GT2
dairy	SRR13259372	SRR13259372_12314	SRR13259372_12314_1	GT	GT2
dairy	SRR13259372	SRR13259372_34587	SRR13259372_34587_1	GT	GT2
dairy	SRR13259372	SRR13259372_59834	SRR13259372_59834_1	GH	GH23
dairy	SRR13259373	SRR13259373_2913	SRR13259373_2913_2	GH	GH3
dairy	SRR13259373	SRR13259373_2913	SRR13259373_2913_2	GH	GH3
dairy	SRR13259373	SRR13259373_2913	SRR13259373_2913_3	GH	GH94
dairy	SRR13259373	SRR13259373_2913	SRR13259373_2913_3	GH	GH94
dairy	SRR13259373	SRR13259373_19274	SRR13259373_19274_5	GH	GH0
dairy	SRR13259373	SRR13259373_20591	SRR13259373_20591_1	GH	GH23
dairy	SRR13259373	SRR13259373_21428	SRR13259373_21428_1	GH	GH46
dairy	SRR13259373	SRR13259373_34656	SRR13259373_34656_1	AA	AA32
dairy	SRR13259373	SRR13259373_36594	SRR13259373_36594_1	GH	GH17
dairy	SRR13259373	SRR13259373_36594	SRR13259373_36594_1	GH	GH17
dairy	SRR13259373	SRR13259373_38054	SRR13259373_38054_3	GT	GT125
dairy	SRR13259373	SRR13259373_38106	SRR13259373_38106_2	GT	GT4
dairy	SRR13259373	SRR13259373_38106	SRR13259373_38106_2	GT	GT4
dairy	SRR13259373	SRR13259373_38106	SRR13259373_38106_3	GT	GT113
dairy	SRR13259373	SRR13259373_38106	SRR13259373_38106_3	GT	GT113
dairy	SRR13259373	SRR13259373_40400	SRR13259373_40400_1	CBM	CBM18
dairy	SRR13259373	SRR13259373_40400	SRR13259373_40400_1	GH	GH1619
dairy	SRR13259373	SRR13259373_40400	SRR13259373_40400_1	GH	GH16
dairy	SRR13259373	SRR13259373_54883	SRR13259373_54883_2	GT	GT32
dairy	SRR13259373	SRR13259373_54883	SRR13259373_54883_2	GT	GT32
dairy	SRR13259375	SRR13259375_106	SRR13259375_106_14	GH	GH73
dairy	SRR13259375	SRR13259375_106	SRR13259375_106_14	GH	GH73
dairy	SRR13259375	SRR13259375_6003	SRR13259375_6003_3	GT	GT4
dairy	SRR13259375	SRR13259375_6003	SRR13259375_6003_3	GT	GT4
dairy	SRR13259375	SRR13259375_6003	SRR13259375_6003_4	GT	GT2
dairy	SRR13259375	SRR13259375_6003	SRR13259375_6003_5	GT	GT2
dairy	SRR13259375	SRR13259375_7876	SRR13259375_7876_17	GH	GH23
dairy	SRR13259375	SRR13259375_7876	SRR13259375_7876_27	GH	GH23
dairy	SRR13259375	SRR13259375_7876	SRR13259375_7876_27	GH	GH23
dairy	SRR13259375	SRR13259375_8485	SRR13259375_8485_2	GT	GT4
dairy	SRR13259375	SRR13259375_8485	SRR13259375_8485_2	GT	GT4
dairy	SRR13259375	SRR13259375_9271	SRR13259375_9271_1	GT	GT2
dairy	SRR13259375	SRR13259375_9271	SRR13259375_9271_3	CE	CE4
dairy	SRR13259375	SRR13259375_9271	SRR13259375_9271_3	CE	CE4
dairy	SRR13259375	SRR13259375_13038	SRR13259375_13038_1	GT	GT2
dairy	SRR13259375	SRR13259375_26645	SRR13259375_26645_6	GH	GH19
dairy	SRR13259375	SRR13259375_26645	SRR13259375_26645_6	CBM	CBM50
dairy	SRR13259376	SRR13259376_2137273	SRR13259376_2137273_2	PL	PL17
dairy	SRR13259376	SRR13259376_2137273	SRR13259376_2137273_5	GH	GH511
dairy	SRR13259376	SRR13259376_2137273	SRR13259376_2137273_5	GH	GH51
dairy	SRR13259376	SRR13259376_2622507	SRR13259376_2622507_5	GH	GH75
dairy	SRR13259377	SRR13259377_1599	SRR13259377_1599_1	GH	GH12
dairy	SRR13259377	SRR13259377_1599	SRR13259377_1599_4	GH	GH3
dairy	SRR13259377	SRR13259377_11685	SRR13259377_11685_3	GH	GH33
dairy	SRR13259377	SRR13259377_11685	SRR13259377_11685_4	GH	GH33
dairy	SRR13259377	SRR13259377_17006	SRR13259377_17006_2	AA	AA9
dairy	SRR13259377	SRR13259377_17006	SRR13259377_17006_3	CE	CE1
dairy	SRR13259377	SRR13259377_17588	SRR13259377_17588_2	CBM	CBM50
dairy	SRR13259377	SRR13259377_21268	SRR13259377_21268_2	GT	GT57
dairy	SRR13259377	SRR13259377_21268	SRR13259377_21268_4	GT	GT32
dairy	SRR13259377	SRR13259377_22623	SRR13259377_22623_3	GT	GT2
dairy	SRR13259377	SRR13259377_22623	SRR13259377_22623_4	GT	GT4
dairy	SRR13259377	SRR13259377_22623	SRR13259377_22623_4	GT	GT4
dairy	SRR13259377	SRR13259377_23154	SRR13259377_23154_8	CBM	CBM50
dairy	SRR13259377	SRR13259377_23154	SRR13259377_23154_8	CBM	CBM50
dairy	SRR13259377	SRR13259377_23952	SRR13259377_23952_2	GT	GT4
dairy	SRR13259377	SRR13259377_23952	SRR13259377_23952_2	GT	GT4
dairy	SRR13259377	SRR13259377_41125	SRR13259377_41125_1	GT	GT2
dairy	SRR13259377	SRR13259377_41911	SRR13259377_41911_7	GH	GH73
dairy	SRR13259378	SRR13259378_5123	SRR13259378_5123_2	AA	AA1
dairy	SRR13259378	SRR13259378_24375	SRR13259378_24375_1	GT	GT2
dairy	SRR13259378	SRR13259378_24375	SRR13259378_24375_2	GT	GT4
dairy	SRR13259378	SRR13259378_24375	SRR13259378_24375_2	GT	GT4
dairy	SRR13259378	SRR13259378_30872	SRR13259378_30872_8	GH	GH73
dairy	SRR13259378	SRR13259378_49396	SRR13259378_49396_7	GH	GH65
dairy	SRR13259378	SRR13259378_49396	SRR13259378_49396_8	GH	GH65
dairy	SRR13259378	SRR13259378_49396	SRR13259378_49396_8	GH	GH65
dairy	SRR13259378	SRR13259378_74169	SRR13259378_74169_6	GH	GH23
dairy	SRR13259378	SRR13259378_169272	SRR13259378_169272_1	GH	GH0
dairy	SRR13259379	SRR13259379_333	SRR13259379_333_4	GH	GH23
dairy	SRR13259379	SRR13259379_333	SRR13259379_333_4	GH	GH23
dairy	SRR13259379	SRR13259379_1767	SRR13259379_1767_1	GT	GT2
dairy	SRR13259379	SRR13259379_1868	SRR13259379_1868_1	GT	GT4
dairy	SRR13259379	SRR13259379_1868	SRR13259379_1868_1	GT	GT4
dairy	SRR13259379	SRR13259379_7216	SRR13259379_7216_5	GH	GH0
dairy	SRR13259379	SRR13259379_8117	SRR13259379_8117_1	GT	GT2
dairy	SRR13259379	SRR13259379_8117	SRR13259379_8117_2	GT	GT4
dairy	SRR13259379	SRR13259379_8117	SRR13259379_8117_2	GT	GT4
dairy	SRR13259379	SRR13259379_21833	SRR13259379_21833_3	GT	GT57
dairy	SRR13259379	SRR13259379_22302	SRR13259379_22302_5	GH	GH0
dairy	SRR13259379	SRR13259379_22454	SRR13259379_22454_2	GT	GT2
dairy	SRR13259379	SRR13259379_27006	SRR13259379_27006_1	GT	GT2
dairy	SRR13259379	SRR13259379_32637	SRR13259379_32637_1	GH	GH23
dairy	SRR13308520	SRR13308520_207	SRR13308520_207_2	CBM	CBM50
dairy	SRR13308520	SRR13308520_207	SRR13308520_207_2	CBM	CBM50
dairy	SRR13308520	SRR13308520_207	SRR13308520_207_3	GT	GT51
dairy	SRR13308520	SRR13308520_207	SRR13308520_207_3	GT	GT51
dairy	SRR13308520	SRR13308520_673	SRR13308520_673_5	GH	GH0
dairy	SRR13308520	SRR13308520_755	SRR13308520_755_1	GT	GT4
dairy	SRR13308520	SRR13308520_5229	SRR13308520_5229_13	GH	GH4
dairy	SRR13308520	SRR13308520_7832	SRR13308520_7832_1	GT	GT91
dairy	SRR13308520	SRR13308520_7832	SRR13308520_7832_1	GT	GT91
dairy	SRR13308520	SRR13308520_9680	SRR13308520_9680_3	GH	GH0
dairy	SRR13308520	SRR13308520_9885	SRR13308520_9885_1	GT	GT4
dairy	SRR13308520	SRR13308520_9885	SRR13308520_9885_1	GT	GT4
dairy	SRR13308520	SRR13308520_9885	SRR13308520_9885_2	GT	GT2
dairy	SRR13308520	SRR13308520_23051	SRR13308520_23051_1	GH	GH24
dairy	SRR13308520	SRR13308520_23051	SRR13308520_23051_5	GH	GH24
dairy	SRR13308521	SRR13308521_90	SRR13308521_90_1	GT	GT2
dairy	SRR13308521	SRR13308521_187	SRR13308521_187_1	GT	GT4
dairy	SRR13308521	SRR13308521_187	SRR13308521_187_1	GT	GT4
dairy	SRR13308521	SRR13308521_1795	SRR13308521_1795_8	GT	GT51
dairy	SRR13308521	SRR13308521_1795	SRR13308521_1795_8	GT	GT51
dairy	SRR13308521	SRR13308521_1795	SRR13308521_1795_9	CBM	CBM50
dairy	SRR13308521	SRR13308521_1795	SRR13308521_1795_9	CBM	CBM50
dairy	SRR13308521	SRR13308521_3873	SRR13308521_3873_5	GT	GT32
dairy	SRR13308521	SRR13308521_3873	SRR13308521_3873_5	GT	GT32
dairy	SRR13308521	SRR13308521_3873	SRR13308521_3873_6	GT	GT122
dairy	SRR13308521	SRR13308521_3873	SRR13308521_3873_6	GT	GT122
dairy	SRR13308521	SRR13308521_3873	SRR13308521_3873_7	GT	GT2
dairy	SRR13308521	SRR13308521_3873	SRR13308521_3873_8	GT	GT4
dairy	SRR13308521	SRR13308521_3873	SRR13308521_3873_8	GT	GT4
dairy	SRR13308521	SRR13308521_3985	SRR13308521_3985_2	GT	GT2
dairy	SRR13308521	SRR13308521_10952	SRR13308521_10952_2	GT	GT2
dairy	SRR13308521	SRR13308521_10952	SRR13308521_10952_3	GT	GT2
dairy	SRR13308521	SRR13308521_10952	SRR13308521_10952_4	GT	GT4
dairy	SRR13308521	SRR13308521_10952	SRR13308521_10952_4	GT	GT4
dairy	SRR13308521	SRR13308521_10952	SRR13308521_10952_5	GT	GT32
dairy	SRR13308521	SRR13308521_18644	SRR13308521_18644_2	CBM	CBM50
dairy	SRR13308521	SRR13308521_18977	SRR13308521_18977_3	GT	GT8
dairy	SRR13308521	SRR13308521_18977	SRR13308521_18977_3	GT	GT8
dairy	SRR13308521	SRR13308521_21445	SRR13308521_21445_5	GH	GH0
dairy	SRR13308521	SRR13308521_100338	SRR13308521_100338_3	GT	GT121
dairy	SRR13308521	SRR13308521_100338	SRR13308521_100338_3	GT	GT121
dairy	SRR13308522	SRR13308522_82	SRR13308522_82_1	GT	GT2
dairy	SRR13308522	SRR13308522_82	SRR13308522_82_2	GT	GT14
dairy	SRR13308522	SRR13308522_82	SRR13308522_82_2	GT	GT14
dairy	SRR13308522	SRR13308522_82	SRR13308522_82_4	GT	GT2
dairy	SRR13308522	SRR13308522_82	SRR13308522_82_6	GT	GT32
dairy	SRR13308522	SRR13308522_82	SRR13308522_82_6	GT	GT0
dairy	SRR13308522	SRR13308522_578	SRR13308522_578_1	GT	GT4
dairy	SRR13308522	SRR13308522_578	SRR13308522_578_1	GT	GT4
dairy	SRR13308522	SRR13308522_3055	SRR13308522_3055_1	GT	GT122
dairy	SRR13308522	SRR13308522_3055	SRR13308522_3055_1	GT	GT122
dairy	SRR13308522	SRR13308522_3055	SRR13308522_3055_2	GT	GT32
dairy	SRR13308522	SRR13308522_3055	SRR13308522_3055_2	GT	GT32
dairy	SRR13308522	SRR13308522_3100	SRR13308522_3100_1	GT	GT113
dairy	SRR13308522	SRR13308522_3100	SRR13308522_3100_1	GT	GT113
dairy	SRR13308522	SRR13308522_3248	SRR13308522_3248_3	GH	GH23
dairy	SRR13308522	SRR13308522_5936	SRR13308522_5936_9	GT	GT51
dairy	SRR13308522	SRR13308522_5936	SRR13308522_5936_9	GT	GT51
dairy	SRR13308522	SRR13308522_5936	SRR13308522_5936_10	CBM	CBM50
dairy	SRR13308522	SRR13308522_5936	SRR13308522_5936_10	CBM	CBM50
dairy	SRR13308522	SRR13308522_11469	SRR13308522_11469_1	GT	GT122
dairy	SRR13308522	SRR13308522_11469	SRR13308522_11469_1	GT	GT122
dairy	SRR13308522	SRR13308522_11469	SRR13308522_11469_2	GT	GT2
dairy	SRR13308523	SRR13308523_1502	SRR13308523_1502_4	GH	GH0
dairy	SRR13308523	SRR13308523_1502	SRR13308523_1502_4	GH	GH23
dairy	SRR13308523	SRR13308523_3760	SRR13308523_3760_3	GH	GH73
dairy	SRR13308523	SRR13308523_6596	SRR13308523_6596_5	GH	GH24
dairy	SRR13308523	SRR13308523_7082	SRR13308523_7082_3	GT	GT4
dairy	SRR13308523	SRR13308523_7082	SRR13308523_7082_3	GT	GT4
dairy	SRR13308523	SRR13308523_7777	SRR13308523_7777_2	GH	GH24
dairy	SRR13308523	SRR13308523_9901	SRR13308523_9901_3	AA	AA1
dairy	SRR13308523	SRR13308523_11328	SRR13308523_11328_5	GH	GH24
dairy	SRR13308523	SRR13308523_11328	SRR13308523_11328_5	GH	GH24
dairy	SRR13308523	SRR13308523_18819	SRR13308523_18819_2	GT	GT4
dairy	SRR13308523	SRR13308523_18819	SRR13308523_18819_2	GT	GT4
dairy	SRR13308523	SRR13308523_41588	SRR13308523_41588_9	GH	GH0
dairy	SRR13308523	SRR13308523_46557	SRR13308523_46557_3	GH	GH23
dairy	SRR13308524	SRR13308524_4912855	SRR13308524_4912855_4	GH	GH23
dairy	SRR13308524	SRR13308524_10904809	SRR13308524_10904809_3	GH	GH24
dairy	SRR13308524	SRR13308524_11691387	SRR13308524_11691387_1	GH	GH92
dairy	SRR13308524	SRR13308524_12103222	SRR13308524_12103222_5	GH	GH23
dairy	SRR13308524	SRR13308524_12854485	SRR13308524_12854485_1	GH	GH23
dairy	SRR13308525	SRR13308525_137	SRR13308525_137_2	GH	GH4
dairy	SRR13308525	SRR13308525_2633	SRR13308525_2633_9	GH	GH0
dairy	SRR13308525	SRR13308525_6495	SRR13308525_6495_5	GT	GT32
dairy	SRR13308525	SRR13308525_6495	SRR13308525_6495_5	GT	GT32
dairy	SRR13308525	SRR13308525_6495	SRR13308525_6495_6	GT	GT122
dairy	SRR13308525	SRR13308525_6495	SRR13308525_6495_6	GT	GT122
dairy	SRR13308525	SRR13308525_8278	SRR13308525_8278_1	GT	GT2
dairy	SRR13308525	SRR13308525_8278	SRR13308525_8278_2	GT	GT127
dairy	SRR13308525	SRR13308525_8278	SRR13308525_8278_2	GT	GT127
dairy	SRR13308525	SRR13308525_8278	SRR13308525_8278_3	GT	GT111
dairy	SRR13308525	SRR13308525_8278	SRR13308525_8278_3	GT	GT111
dairy	SRR13308525	SRR13308525_16247	SRR13308525_16247_9	GT	GT51
dairy	SRR13308525	SRR13308525_16247	SRR13308525_16247_9	GT	GT51
dairy	SRR13308525	SRR13308525_63210	SRR13308525_63210_1	GT	GT2
dairy	SRR13308526	SRR13308526_39	SRR13308526_39_2	GT	GT2
dairy	SRR13308526	SRR13308526_89	SRR13308526_89_2	GT	GT2
dairy	SRR13308526	SRR13308526_1741	SRR13308526_1741_34	GT	GT1
dairy	SRR13308526	SRR13308526_1741	SRR13308526_1741_35	GT	GT32
dairy	SRR13308526	SRR13308526_1741	SRR13308526_1741_38	GT	GT2
dairy	SRR13308526	SRR13308526_2626	SRR13308526_2626_9	GT	GT51
dairy	SRR13308526	SRR13308526_2626	SRR13308526_2626_9	GT	GT51
dairy	SRR13308526	SRR13308526_2626	SRR13308526_2626_10	CBM	CBM50
dairy	SRR13308526	SRR13308526_2626	SRR13308526_2626_10	CBM	CBM50
dairy	SRR13308526	SRR13308526_3183	SRR13308526_3183_7	GH	GH0
dairy	SRR13308526	SRR13308526_3183	SRR13308526_3183_7	GH	GH23
dairy	SRR13308526	SRR13308526_3729	SRR13308526_3729_4	GT	GT4
dairy	SRR13308526	SRR13308526_3729	SRR13308526_3729_4	GT	GT4
dairy	SRR13308526	SRR13308526_3729	SRR13308526_3729_5	GT	GT2
dairy	SRR13308526	SRR13308526_3729	SRR13308526_3729_6	GT	GT122
dairy	SRR13308526	SRR13308526_3729	SRR13308526_3729_6	GT	GT122
dairy	SRR13308526	SRR13308526_3729	SRR13308526_3729_7	GT	GT32
dairy	SRR13308526	SRR13308526_3729	SRR13308526_3729_7	GT	GT32
dairy	SRR13308526	SRR13308526_5027	SRR13308526_5027_2	AA	AA1
dairy	SRR13308526	SRR13308526_7156	SRR13308526_7156_3	GH	GH23
dairy	SRR13308526	SRR13308526_7741	SRR13308526_7741_4	CBM	CBM50
dairy	SRR13308526	SRR13308526_8677	SRR13308526_8677_2	GH	GH0
dairy	SRR13308526	SRR13308526_9368	SRR13308526_9368_4	GH	GH24
dairy	SRR13308526	SRR13308526_9658	SRR13308526_9658_5	GH	GH23
dairy	SRR13308526	SRR13308526_9769	SRR13308526_9769_5	GH	GH0
dairy	SRR13308526	SRR13308526_11073	SRR13308526_11073_3	GT	GT84
dairy	SRR13308526	SRR13308526_11073	SRR13308526_11073_3	GH	GH94
dairy	SRR13308526	SRR13308526_11073	SRR13308526_11073_3	GH	GH189
dairy	SRR13308526	SRR13308526_11073	SRR13308526_11073_3	GH	GH94
dairy	SRR13308526	SRR13308526_11637	SRR13308526_11637_2	GH	GH0
dairy	SRR13308526	SRR13308526_11637	SRR13308526_11637_2	GH	GH23
dairy	SRR13308526	SRR13308526_14120	SRR13308526_14120_3	GH	GH0
dairy	SRR13308526	SRR13308526_14120	SRR13308526_14120_3	GH	GH23
dairy	SRR13308526	SRR13308526_31105	SRR13308526_31105_2	GH	GH24
dairy	SRR13308526	SRR13308526_34827	SRR13308526_34827_3	GH	GH23
dairy	SRR13308526	SRR13308526_39665	SRR13308526_39665_1	GH	GH0
dairy	SRR13308526	SRR13308526_52202	SRR13308526_52202_1	GH	GH23
dairy	SRR13308526	SRR13308526_60919	SRR13308526_60919_1	GH	GH38
dairy	SRR13308527	SRR13308527_13779903	SRR13308527_13779903_1	GT	GT2
dairy	SRR13308527	SRR13308527_13779903	SRR13308527_13779903_1	GT	GT0
dairy	SRR13308527	SRR13308527_14375627	SRR13308527_14375627_2	GH	GH23
dairy	SRR13308527	SRR13308527_14375627	SRR13308527_14375627_2	GH	GH23
dairy	SRR13308527	SRR13308527_18784544	SRR13308527_18784544_2	GH	GH0
dairy	SRR13308527	SRR13308527_18784544	SRR13308527_18784544_2	GH	GH43
dairy	SRR13308528	SRR13308528_4726	SRR13308528_4726_2	CBM	CBM50
dairy	SRR13308528	SRR13308528_4726	SRR13308528_4726_6	AA	AA1
dairy	SRR13308528	SRR13308528_8236	SRR13308528_8236_10	GT	GT1
dairy	SRR13308528	SRR13308528_8236	SRR13308528_8236_11	GT	GT32
dairy	SRR13308528	SRR13308528_8236	SRR13308528_8236_13	GT	GT125
dairy	SRR13308528	SRR13308528_8236	SRR13308528_8236_14	GT	GT2
dairy	SRR13308528	SRR13308528_10018	SRR13308528_10018_5	GH	GH0
dairy	SRR13308528	SRR13308528_20458	SRR13308528_20458_1	GH	GH92
dairy	SRR13308528	SRR13308528_22136	SRR13308528_22136_1	GH	GH36
dairy	SRR13308528	SRR13308528_23905	SRR13308528_23905_1	GH	GH135
dairy	SRR13308528	SRR13308528_23905	SRR13308528_23905_1	GH	GH13
dairy	SRR13308528	SRR13308528_30199	SRR13308528_30199_3	GH	GH0
dairy	SRR13308528	SRR13308528_30199	SRR13308528_30199_3	GH	GH73
dairy	SRR13308529	SRR13308529_1528	SRR13308529_1528_3	GT	GT8
dairy	SRR13308529	SRR13308529_1528	SRR13308529_1528_3	GT	GT8
dairy	SRR13308529	SRR13308529_7225	SRR13308529_7225_2	GH	GH24
dairy	SRR13308529	SRR13308529_9093	SRR13308529_9093_1	GH	GH38
dairy	SRR13308529	SRR13308529_9430	SRR13308529_9430_2	GT	GT2
dairy	SRR13308529	SRR13308529_18267	SRR13308529_18267_1	GH	GH23
dairy	SRR13308530	SRR13308530_4086	SRR13308530_4086_2	GH	GH4
dairy	SRR13308530	SRR13308530_7203	SRR13308530_7203_1	GT	GT2
dairy	SRR13308530	SRR13308530_7203	SRR13308530_7203_2	GT	GT127
dairy	SRR13308530	SRR13308530_7203	SRR13308530_7203_2	GT	GT127
dairy	SRR13308530	SRR13308530_7203	SRR13308530_7203_3	GT	GT111
dairy	SRR13308530	SRR13308530_7203	SRR13308530_7203_3	GT	GT111
dairy	SRR13308530	SRR13308530_7998	SRR13308530_7998_1	GH	GH0
dairy	SRR13308530	SRR13308530_21995	SRR13308530_21995_8	GT	GT4
dairy	SRR13308530	SRR13308530_21995	SRR13308530_21995_8	GT	GT4
dairy	SRR13308531	SRR13308531_764	SRR13308531_764_2	GH	GH73
dairy	SRR13308531	SRR13308531_764	SRR13308531_764_2	GH	GH73
dairy	SRR13308531	SRR13308531_1566	SRR13308531_1566_4	GT	GT32
dairy	SRR13308531	SRR13308531_1566	SRR13308531_1566_4	GT	GT32
dairy	SRR13308531	SRR13308531_1566	SRR13308531_1566_5	GT	GT122
dairy	SRR13308531	SRR13308531_1566	SRR13308531_1566_5	GT	GT122
dairy	SRR13308531	SRR13308531_1566	SRR13308531_1566_6	GT	GT2
dairy	SRR13308531	SRR13308531_1566	SRR13308531_1566_7	GT	GT4
dairy	SRR13308531	SRR13308531_1566	SRR13308531_1566_7	GT	GT4
dairy	SRR13308531	SRR13308531_3810	SRR13308531_3810_2	CBM	CBM50
dairy	SRR13308531	SRR13308531_3810	SRR13308531_3810_2	CBM	CBM50
dairy	SRR13308531	SRR13308531_3810	SRR13308531_3810_3	GT	GT51
dairy	SRR13308531	SRR13308531_3810	SRR13308531_3810_3	GT	GT51
dairy	SRR13308531	SRR13308531_9071	SRR13308531_9071_3	GH	GH0
dairy	SRR13308532	SRR13308532_3302	SRR13308532_3302_2	CBM	CBM47
dairy	SRR13308532	SRR13308532_15891	SRR13308532_15891_9	GH	GH23
dairy	SRR13308532	SRR13308532_15891	SRR13308532_15891_22	GH	GH0
dairy	SRR13308532	SRR13308532_15891	SRR13308532_15891_22	GH	GH23
dairy	SRR13308532	SRR13308532_20191	SRR13308532_20191_2	GH	GH73
dairy	SRR13308533	SRR13308533_10861	SRR13308533_10861_1	GT	GT32
dairy	SRR13308533	SRR13308533_10861	SRR13308533_10861_1	GT	GT32
dairy	SRR13308533	SRR13308533_24438	SRR13308533_24438_6	GH	GH25
dairy	SRR13308533	SRR13308533_24438	SRR13308533_24438_6	GH	GH25
dairy	SRR13308533	SRR13308533_30919	SRR13308533_30919_2	GT	GT4
dairy	SRR13308533	SRR13308533_30919	SRR13308533_30919_2	GT	GT4
dairy	SRR13308533	SRR13308533_41549	SRR13308533_41549_3	GH	GH92
dairy	SRR13308534	SRR13308534_3790	SRR13308534_3790_7	GT	GT32
dairy	SRR13308534	SRR13308534_3790	SRR13308534_3790_7	GT	GT32
dairy	SRR13308534	SRR13308534_3790	SRR13308534_3790_8	GT	GT122
dairy	SRR13308534	SRR13308534_3790	SRR13308534_3790_8	GT	GT122
dairy	SRR13308534	SRR13308534_3790	SRR13308534_3790_9	GT	GT2
dairy	SRR13308534	SRR13308534_3790	SRR13308534_3790_10	GT	GT4
dairy	SRR13308534	SRR13308534_3790	SRR13308534_3790_10	GT	GT4
dairy	SRR13308534	SRR13308534_27786	SRR13308534_27786_9	GH	GH0
dairy	SRR13308534	SRR13308534_51448	SRR13308534_51448_1	GT	GT111
dairy	SRR13308534	SRR13308534_51448	SRR13308534_51448_1	GT	GT111
dairy	SRR13308534	SRR13308534_51448	SRR13308534_51448_2	GT	GT127
dairy	SRR13308534	SRR13308534_51448	SRR13308534_51448_2	GT	GT127
dairy	SRR13308534	SRR13308534_51448	SRR13308534_51448_3	GT	GT2
dairy	SRR13308534	SRR13308534_55550	SRR13308534_55550_1	GH	GH23
dairy	SRR13308534	SRR13308534_80460	SRR13308534_80460_1	GH	GH23
dairy	SRR13308534	SRR13308534_106992	SRR13308534_106992_1	GT	GT32
dairy	SRR13308534	SRR13308534_106992	SRR13308534_106992_1	GT	GT0
dairy	SRR13308534	SRR13308534_106992	SRR13308534_106992_3	GT	GT2
dairy	SRR13308534	SRR13308534_127663	SRR13308534_127663_3	GT	GT14
dairy	SRR13308534	SRR13308534_127663	SRR13308534_127663_3	GT	GT14
dairy	SRR13308534	SRR13308534_206676	SRR13308534_206676_3	GH	GH73
dairy	SRR13308534	SRR13308534_435627	SRR13308534_435627_1	GT	GT84
dairy	SRR13308534	SRR13308534_435627	SRR13308534_435627_1	GH	GH94
dairy	SRR13308534	SRR13308534_435627	SRR13308534_435627_1	GH	GH189
dairy	SRR13308534	SRR13308534_435627	SRR13308534_435627_1	GH	GH94
dairy	SRR13308534	SRR13308534_505846	SRR13308534_505846_1	GH	GH23
dairy	SRR13308534	SRR13308534_619074	SRR13308534_619074_6	GH	GH0
dairy	SRR13308534	SRR13308534_619074	SRR13308534_619074_6	GH	GH23
dairy	SRR13308535	SRR13308535_368	SRR13308535_368_9	GT	GT4
dairy	SRR13308535	SRR13308535_368	SRR13308535_368_9	GT	GT4
dairy	SRR13308535	SRR13308535_368	SRR13308535_368_10	GT	GT4
dairy	SRR13308535	SRR13308535_368	SRR13308535_368_10	GT	GT4
dairy	SRR13308535	SRR13308535_4599	SRR13308535_4599_2	CBM	CBM50
dairy	SRR13308535	SRR13308535_4599	SRR13308535_4599_2	CBM	CBM50
dairy	SRR13308535	SRR13308535_4599	SRR13308535_4599_3	GT	GT51
dairy	SRR13308535	SRR13308535_4599	SRR13308535_4599_3	GT	GT51
dairy	SRR13308535	SRR13308535_6915	SRR13308535_6915_4	GT	GT4
dairy	SRR13308535	SRR13308535_6915	SRR13308535_6915_4	GT	GT4
dairy	SRR13308535	SRR13308535_6915	SRR13308535_6915_5	GT	GT2
dairy	SRR13308535	SRR13308535_6915	SRR13308535_6915_6	GT	GT122
dairy	SRR13308535	SRR13308535_6915	SRR13308535_6915_6	GT	GT122
dairy	SRR13308535	SRR13308535_6915	SRR13308535_6915_7	GT	GT32
dairy	SRR13308535	SRR13308535_6915	SRR13308535_6915_7	GT	GT32
dairy	SRR13308535	SRR13308535_9753	SRR13308535_9753_13	GH	GH1330
dairy	SRR13308535	SRR13308535_10022	SRR13308535_10022_1	GT	GT0
dairy	SRR13308535	SRR13308535_10022	SRR13308535_10022_2	GT	GT0
dairy	SRR13308535	SRR13308535_19419	SRR13308535_19419_6	GT	GT2
dairy	SRR13308535	SRR13308535_22060	SRR13308535_22060_4	GT	GT14
dairy	SRR13308535	SRR13308535_22060	SRR13308535_22060_4	GT	GT14
dairy	SRR13308535	SRR13308535_42209	SRR13308535_42209_1	GT	GT32
dairy	SRR13308535	SRR13308535_42209	SRR13308535_42209_1	GT	GT0
dairy	SRR13308535	SRR13308535_42209	SRR13308535_42209_3	GT	GT2
dairy	SRR13308535	SRR13308535_42209	SRR13308535_42209_5	GT	GT14
dairy	SRR13308535	SRR13308535_42209	SRR13308535_42209_5	GT	GT14
dairy	SRR13308535	SRR13308535_42209	SRR13308535_42209_6	GT	GT2
dairy	SRR13308535	SRR13308535_61739	SRR13308535_61739_1	GT	GT2
dairy	SRR13308535	SRR13308535_61739	SRR13308535_61739_2	GT	GT127
dairy	SRR13308535	SRR13308535_61739	SRR13308535_61739_2	GT	GT127
dairy	SRR13308535	SRR13308535_61739	SRR13308535_61739_3	GT	GT111
dairy	SRR13308535	SRR13308535_61739	SRR13308535_61739_3	GT	GT111
dairy	SRR13308535	SRR13308535_63519	SRR13308535_63519_9	GH	GH23
dairy	SRR13308535	SRR13308535_63519	SRR13308535_63519_9	GH	GH23
dairy	SRR13308535	SRR13308535_93137	SRR13308535_93137_1	GH	GH18
dairy	SRR13308535	SRR13308535_94336	SRR13308535_94336_5	GH	GH0
dairy	SRR13308535	SRR13308535_94336	SRR13308535_94336_5	GH	GH23
dairy	SRR13308535	SRR13308535_107444	SRR13308535_107444_3	GT	GT13
dairy	SRR13308535	SRR13308535_121593	SRR13308535_121593_1	GH	GH0
dairy	SRR13308535	SRR13308535_310762	SRR13308535_310762_1	GT	GT5
dairy	SRR13308535	SRR13308535_310762	SRR13308535_310762_1	GT	GT5
dairy	SRR13308535	SRR13308535_310762	SRR13308535_310762_2	GH	GH1311
dairy	SRR13308535	SRR13308535_310762	SRR13308535_310762_2	CBM	CBM48
dairy	SRR13308535	SRR13308535_310762	SRR13308535_310762_2	CBM	CBM48
dairy	SRR13308535	SRR13308535_310762	SRR13308535_310762_2	GH	GH13
dairy	SRR13308536	SRR13308536_1845	SRR13308536_1845_3	GH	GH0
dairy	SRR13308536	SRR13308536_1845	SRR13308536_1845_3	GH	GH23
dairy	SRR13308536	SRR13308536_2747	SRR13308536_2747_1	GT	GT2
dairy	SRR13308536	SRR13308536_2747	SRR13308536_2747_10	GH	GH23
dairy	SRR13308536	SRR13308536_5605	SRR13308536_5605_2	AA	AA1
dairy	SRR13308536	SRR13308536_20226	SRR13308536_20226_3	GT	GT2
dairy	SRR13308536	SRR13308536_137216	SRR13308536_137216_2	CBM	CBM50
dairy	SRR13308536	SRR13308536_137216	SRR13308536_137216_2	CBM	CBM50
dairy	SRR13308537	SRR13308537_140	SRR13308537_140_5	GH	GH23
dairy	SRR13308537	SRR13308537_140	SRR13308537_140_14	GT	GT2
dairy	SRR13308537	SRR13308537_1571	SRR13308537_1571_2	AA	AA1
dairy	SRR13308537	SRR13308537_3856	SRR13308537_3856_3	GH	GH0
dairy	SRR13308537	SRR13308537_3856	SRR13308537_3856_3	GH	GH23
dairy	SRR13308537	SRR13308537_3910	SRR13308537_3910_3	GH	GH23
dairy	SRR13308537	SRR13308537_3910	SRR13308537_3910_17	GH	GH23
dairy	SRR13308537	SRR13308537_3910	SRR13308537_3910_17	GH	GH23
dairy	SRR13308537	SRR13308537_6859	SRR13308537_6859_3	GT	GT2
dairy	SRR13308537	SRR13308537_7570	SRR13308537_7570_9	GT	GT51
dairy	SRR13308537	SRR13308537_32000	SRR13308537_32000_1	GT	GT4
dairy	SRR13308537	SRR13308537_32000	SRR13308537_32000_1	GT	GT4
dairy	SRR13308537	SRR13308537_32000	SRR13308537_32000_2	GT	GT2
dairy	SRR13308537	SRR13308537_33480	SRR13308537_33480_2	GH	GH23
dairy	SRR13308537	SRR13308537_44867	SRR13308537_44867_3	CBM	CBM50
dairy	SRR13308537	SRR13308537_44867	SRR13308537_44867_3	CBM	CBM50
dairy	SRR13308538	SRR13308538_1857	SRR13308538_1857_1	GT	GT4
dairy	SRR13308538	SRR13308538_1857	SRR13308538_1857_1	GT	GT4
dairy	SRR13308538	SRR13308538_3852	SRR13308538_3852_1	GT	GT2
dairy	SRR13308538	SRR13308538_3852	SRR13308538_3852_2	GT	GT14
dairy	SRR13308538	SRR13308538_3852	SRR13308538_3852_2	GT	GT14
dairy	SRR13308538	SRR13308538_3852	SRR13308538_3852_4	GT	GT2
dairy	SRR13308538	SRR13308538_3852	SRR13308538_3852_6	GT	GT32
dairy	SRR13308538	SRR13308538_3852	SRR13308538_3852_6	GT	GT0
dairy	SRR13308538	SRR13308538_13964	SRR13308538_13964_5	GT	GT4
dairy	SRR13308538	SRR13308538_13964	SRR13308538_13964_5	GT	GT4
dairy	SRR13308538	SRR13308538_13964	SRR13308538_13964_6	GT	GT2
dairy	SRR13308538	SRR13308538_26653	SRR13308538_26653_1	GT	GT4
dairy	SRR13308538	SRR13308538_26653	SRR13308538_26653_1	GT	GT4
dairy	SRR13308538	SRR13308538_26653	SRR13308538_26653_2	GT	GT2
dairy	SRR13308538	SRR13308538_27931	SRR13308538_27931_2	GH	GH0
dairy	SRR13308538	SRR13308538_27931	SRR13308538_27931_2	GH	GH23
dairy	SRR13308538	SRR13308538_38613	SRR13308538_38613_1	GT	GT2
dairy	SRR13308539	SRR13308539_197360	SRR13308539_197360_8	GT	GT51
dairy	SRR13308539	SRR13308539_197360	SRR13308539_197360_8	GT	GT51
dairy	SRR13308539	SRR13308539_10908827	SRR13308539_10908827_2	GT	GT2
dairy	SRR13308539	SRR13308539_11114442	SRR13308539_11114442_2	CBM	CBM50
dairy	SRR13308540	SRR13308540_711	SRR13308540_711_3	GT	GT119
dairy	SRR13308540	SRR13308540_711	SRR13308540_711_3	GT	GT119
dairy	SRR13308540	SRR13308540_1473	SRR13308540_1473_5	GH	GH24
dairy	SRR13308540	SRR13308540_1871	SRR13308540_1871_62	GH	GH0
dairy	SRR13308540	SRR13308540_1871	SRR13308540_1871_62	GH	GH23
dairy	SRR13308540	SRR13308540_1901	SRR13308540_1901_5	GT	GT32
dairy	SRR13308540	SRR13308540_1901	SRR13308540_1901_5	GT	GT32
dairy	SRR13308540	SRR13308540_1901	SRR13308540_1901_6	GT	GT122
dairy	SRR13308540	SRR13308540_1901	SRR13308540_1901_6	GT	GT122
dairy	SRR13308540	SRR13308540_1901	SRR13308540_1901_7	GT	GT2
dairy	SRR13308540	SRR13308540_1901	SRR13308540_1901_8	GT	GT4
dairy	SRR13308540	SRR13308540_1901	SRR13308540_1901_8	GT	GT4
dairy	SRR13308540	SRR13308540_2273	SRR13308540_2273_12	GH	GH0
dairy	SRR13308540	SRR13308540_2273	SRR13308540_2273_12	GH	GH23
dairy	SRR13308540	SRR13308540_3259	SRR13308540_3259_7	GH	GH0
dairy	SRR13308540	SRR13308540_3259	SRR13308540_3259_7	GH	GH23
dairy	SRR13308540	SRR13308540_4765	SRR13308540_4765_17	GH	GH73
dairy	SRR13308540	SRR13308540_4765	SRR13308540_4765_17	GH	GH73
dairy	SRR13308540	SRR13308540_9151	SRR13308540_9151_2	GT	GT51
dairy	SRR13308540	SRR13308540_9151	SRR13308540_9151_2	GT	GT51
dairy	SRR13308540	SRR13308540_9151	SRR13308540_9151_3	CBM	CBM50
dairy	SRR13308540	SRR13308540_9151	SRR13308540_9151_3	CBM	CBM50
dairy	SRR13308540	SRR13308540_11665	SRR13308540_11665_1	GT	GT91
dairy	SRR13308540	SRR13308540_11665	SRR13308540_11665_1	GT	GT91
dairy	SRR13308540	SRR13308540_13916	SRR13308540_13916_1	GH	GH23
dairy	SRR13308540	SRR13308540_32980	SRR13308540_32980_1	GH	GH70
dairy	SRR13308540	SRR13308540_54583	SRR13308540_54583_1	GH	GH0
dairy	SRR13308540	SRR13308540_102170	SRR13308540_102170_2	AA	AA1
dairy	SRR13308541	SRR13308541_1820	SRR13308541_1820_3	GH	GH0
dairy	SRR13308541	SRR13308541_2379	SRR13308541_2379_9	GH	GH0
dairy	SRR13308541	SRR13308541_2889	SRR13308541_2889_3	GT	GT8
dairy	SRR13308541	SRR13308541_2889	SRR13308541_2889_3	GT	GT8
dairy	SRR13308541	SRR13308541_4330	SRR13308541_4330_2	CBM	CBM50
dairy	SRR13308541	SRR13308541_4330	SRR13308541_4330_2	CBM	CBM50
dairy	SRR13308541	SRR13308541_4330	SRR13308541_4330_3	GT	GT51
dairy	SRR13308541	SRR13308541_4330	SRR13308541_4330_3	GT	GT51
dairy	SRR13308541	SRR13308541_8342	SRR13308541_8342_1	AA	AA1
dairy	SRR13308541	SRR13308541_8571	SRR13308541_8571_1	GT	GT2
dairy	SRR13308541	SRR13308541_8571	SRR13308541_8571_2	GT	GT127
dairy	SRR13308541	SRR13308541_8571	SRR13308541_8571_2	GT	GT127
dairy	SRR13308541	SRR13308541_8571	SRR13308541_8571_3	GT	GT111
dairy	SRR13308541	SRR13308541_8571	SRR13308541_8571_3	GT	GT111
dairy	SRR13308541	SRR13308541_11112	SRR13308541_11112_2	GT	GT1
dairy	SRR13308541	SRR13308541_23135	SRR13308541_23135_1	GT	GT2
dairy	SRR13308541	SRR13308541_49819	SRR13308541_49819_1	GH	GH210
dairy	SRR13308541	SRR13308541_49819	SRR13308541_49819_1	GH	GH2
dairy	SRR13308541	SRR13308541_49819	SRR13308541_49819_2	GH	GH210
dairy	SRR13308542	SRR13308542_2313	SRR13308542_2313_3	GT	GT2
dairy	SRR13308542	SRR13308542_2587	SRR13308542_2587_2	GH	GH23
dairy	SRR13308542	SRR13308542_3919	SRR13308542_3919_1	GT	GT91
dairy	SRR13308542	SRR13308542_3919	SRR13308542_3919_1	GT	GT91
dairy	SRR13308542	SRR13308542_19395	SRR13308542_19395_7	GT	GT4
dairy	SRR13308542	SRR13308542_19395	SRR13308542_19395_7	GT	GT4
dairy	SRR13308542	SRR13308542_44657	SRR13308542_44657_5	GT	GT4
dairy	SRR13308542	SRR13308542_44657	SRR13308542_44657_5	GT	GT0
dairy	SRR13801804	SRR13801804_1198	SRR13801804_1198_2	CBM	CBM50
dairy	SRR13801804	SRR13801804_1198	SRR13801804_1198_2	CBM	CBM50
dairy	SRR13801804	SRR13801804_3425	SRR13801804_3425_1	GT	GT1
dairy	SRR13801804	SRR13801804_3425	SRR13801804_3425_2	GT	GT32
dairy	SRR13801804	SRR13801804_3425	SRR13801804_3425_2	GT	GT32
dairy	SRR13801804	SRR13801804_3425	SRR13801804_3425_4	GT	GT125
dairy	SRR13801804	SRR13801804_3425	SRR13801804_3425_5	GT	GT2
dairy	SRR13801805	SRR13801805_1957	SRR13801805_1957_6	CBM	CBM50
dairy	SRR13801805	SRR13801805_1957	SRR13801805_1957_6	CBM	CBM50
dairy	SRR16638932	SRR16638932_234	SRR16638932_234_13	GH	GH0
dairy	SRR16638932	SRR16638932_1513	SRR16638932_1513_1	GT	GT4
dairy	SRR16638932	SRR16638932_1513	SRR16638932_1513_1	GT	GT4
dairy	SRR16638932	SRR16638932_1513	SRR16638932_1513_3	GT	GT2
dairy	SRR16869959	SRR16869959_8595	SRR16869959_8595_1	PL	PL92
dairy	SRR16869959	SRR16869959_8595	SRR16869959_8595_1	PL	PL9
dairy	SRR16869959	SRR16869959_11436	SRR16869959_11436_1	GH	GH23
dairy	SRR16869959	SRR16869959_11436	SRR16869959_11436_1	GH	GH23
dairy	SRR16870030	SRR16870030_978	SRR16870030_978_1	GT	GT4
dairy	SRR16870030	SRR16870030_978	SRR16870030_978_1	GT	GT4
dairy	SRR16870030	SRR16870030_978	SRR16870030_978_2	GT	GT128
dairy	SRR16870030	SRR16870030_978	SRR16870030_978_2	GT	GT128
dairy	SRR16870030	SRR16870030_978	SRR16870030_978_4	GT	GT2
dairy	SRR16870030	SRR16870030_1407	SRR16870030_1407_2	GT	GT2
dairy	SRR16870030	SRR16870030_1407	SRR16870030_1407_3	GT	GT125
dairy	SRR16870030	SRR16870030_1407	SRR16870030_1407_3	GT	GT125
dairy	SRR16870030	SRR16870030_1407	SRR16870030_1407_4	GT	GT32
dairy	SRR16870030	SRR16870030_1407	SRR16870030_1407_4	GT	GT0
dairy	SRR16870030	SRR16870030_1407	SRR16870030_1407_6	GT	GT2
dairy	SRR17227786	SRR17227786_3153	SRR17227786_3153_25	GH	GH23
dairy	SRR17227787	SRR17227787_1071	SRR17227787_1071_5	GH	GH23
dairy	SRR17227787	SRR17227787_3540	SRR17227787_3540_11	GH	GH23
dairy	SRR17227787	SRR17227787_3672	SRR17227787_3672_4	GH	GH23
dairy	SRR17227787	SRR17227787_20503	SRR17227787_20503_5	GT	GT4
dairy	SRR17227787	SRR17227787_21231	SRR17227787_21231_1	GT	GT71
dairy	SRR17227787	SRR17227787_21231	SRR17227787_21231_1	GT	GT71
dairy	SRR17227787	SRR17227787_27082	SRR17227787_27082_2	AA	AA32
dairy	SRR17227787	SRR17227787_28843	SRR17227787_28843_2	GH	GH0
dairy	SRR17227787	SRR17227787_28843	SRR17227787_28843_2	GH	GH23
dairy	SRR17227788	SRR17227788_1959	SRR17227788_1959_1	GH	GH19
dairy	SRR17227788	SRR17227788_1959	SRR17227788_1959_1	GH	GH191
dairy	SRR17227788	SRR17227788_15806	SRR17227788_15806_2	GH	GH23
dairy	SRR17227788	SRR17227788_56227	SRR17227788_56227_2	AA	AA12
dairy	SRR17227788	SRR17227788_56227	SRR17227788_56227_2	AA	AA1
dairy	SRR17227789	SRR17227789_20656	SRR17227789_20656_2	CE	CE4
dairy	SRR17227789	SRR17227789_23258	SRR17227789_23258_5	GH	GH0
dairy	SRR17227789	SRR17227789_28783	SRR17227789_28783_8	GH	GH0
dairy	SRR17227789	SRR17227789_51637	SRR17227789_51637_1	AA	AA33
dairy	SRR17227790	SRR17227790_18015	SRR17227790_18015_15	GH	GH23
dairy	SRR17227790	SRR17227790_18015	SRR17227790_18015_15	GH	GH23
dairy	SRR17227790	SRR17227790_18132	SRR17227790_18132_2	GH	GH23
dairy	SRR17227790	SRR17227790_20240	SRR17227790_20240_7	GH	GH0
dairy	SRR17227790	SRR17227790_20240	SRR17227790_20240_7	GH	GH23
dairy	SRR17227790	SRR17227790_22189	SRR17227790_22189_1	GH	GH23
dairy	SRR17227792	SRR17227792_3840	SRR17227792_3840_3	GH	GH23
dairy	SRR17227792	SRR17227792_3840	SRR17227792_3840_3	GH	GH23
dairy	SRR17227792	SRR17227792_14071	SRR17227792_14071_5	GH	GH0
dairy	SRR17227792	SRR17227792_14071	SRR17227792_14071_5	GH	GH23
dairy	SRR17227793	SRR17227793_4976	SRR17227793_4976_16	GH	GH0
dairy	SRR17227793	SRR17227793_4976	SRR17227793_4976_16	GH	GH23
dairy	SRR17227793	SRR17227793_4976	SRR17227793_4976_29	GH	GH23
dairy	SRR17227794	SRR17227794_1632	SRR17227794_1632_20	GH	GH23
dairy	SRR17227794	SRR17227794_3257	SRR17227794_3257_5	GH	GH0
dairy	SRR17227794	SRR17227794_3257	SRR17227794_3257_5	GH	GH184
dairy	SRR17227794	SRR17227794_3643	SRR17227794_3643_4	CBM	CBM50
dairy	SRR17227794	SRR17227794_3643	SRR17227794_3643_4	CBM	CBM50
dairy	SRR17227794	SRR17227794_4201	SRR17227794_4201_15	GH	GH0
dairy	SRR17227794	SRR17227794_4201	SRR17227794_4201_15	GH	GH23
dairy	SRR17227794	SRR17227794_5370	SRR17227794_5370_5	GH	GH0
dairy	SRR17227794	SRR17227794_5370	SRR17227794_5370_5	GH	GH23
dairy	SRR17227794	SRR17227794_14003	SRR17227794_14003_20	GH	GH23
dairy	SRR17227794	SRR17227794_23563	SRR17227794_23563_2	GH	GH0
dairy	SRR17227794	SRR17227794_25117	SRR17227794_25117_6	GH	GH4
dairy	SRR17227794	SRR17227794_40156	SRR17227794_40156_1	GH	GH511
dairy	SRR17227794	SRR17227794_40156	SRR17227794_40156_1	GH	GH51
dairy	SRR17227795	SRR17227795_167	SRR17227795_167_20	GH	GH23
dairy	SRR17227795	SRR17227795_730	SRR17227795_730_19	GH	GH23
dairy	SRR17227795	SRR17227795_2428	SRR17227795_2428_3	GH	GH23
dairy	SRR17227795	SRR17227795_7071	SRR17227795_7071_5	GH	GH0
dairy	SRR17227795	SRR17227795_7071	SRR17227795_7071_5	GH	GH184
dairy	SRR17227795	SRR17227795_9361	SRR17227795_9361_1	GH	GH189
dairy	SRR17227795	SRR17227795_9361	SRR17227795_9361_1	GT	GT84
dairy	SRR17227795	SRR17227795_9361	SRR17227795_9361_1	GH	GH189
dairy	SRR17227795	SRR17227795_9361	SRR17227795_9361_1	GH	GH94
dairy	SRR17227795	SRR17227795_9361	SRR17227795_9361_1	GH	GH94
dairy	SRR17227795	SRR17227795_23216	SRR17227795_23216_13	GH	GH23
dairy	SRR17227795	SRR17227795_23216	SRR17227795_23216_16	GH	GH23
dairy	SRR17227795	SRR17227795_28986	SRR17227795_28986_17	GH	GH0
dairy	SRR17227795	SRR17227795_29101	SRR17227795_29101_12	GH	GH0
dairy	SRR17227795	SRR17227795_29101	SRR17227795_29101_12	GH	GH23
dairy	SRR17227795	SRR17227795_35375	SRR17227795_35375_5	GH	GH0
dairy	SRR17227795	SRR17227795_35375	SRR17227795_35375_5	GH	GH23
dairy	SRR17227795	SRR17227795_48239	SRR17227795_48239_2	GH	GH0
dairy	SRR17227795	SRR17227795_48239	SRR17227795_48239_2	GH	GH23
dairy	SRR17227795	SRR17227795_264139	SRR17227795_264139_1	GH	GH511
dairy	SRR17227795	SRR17227795_264139	SRR17227795_264139_1	GH	GH51
dairy	SRR17227796	SRR17227796_11946	SRR17227796_11946_19	GH	GH23
dairy	SRR17227796	SRR17227796_87300	SRR17227796_87300_6	GH	GH23
dairy	SRR17227796	SRR17227796_104016	SRR17227796_104016_1	GH	GH0
dairy	SRR17227796	SRR17227796_105758	SRR17227796_105758_10	GH	GH0
dairy	SRR17227796	SRR17227796_105758	SRR17227796_105758_10	GH	GH23
dairy	SRR17227796	SRR17227796_125623	SRR17227796_125623_5	GH	GH0
dairy	SRR17227796	SRR17227796_125623	SRR17227796_125623_5	GH	GH23
dairy	SRR17227796	SRR17227796_177115	SRR17227796_177115_1	GT	GT71
dairy	SRR17227796	SRR17227796_177115	SRR17227796_177115_1	GT	GT71
dairy	SRR17227796	SRR17227796_179259	SRR17227796_179259_1	GH	GH36
dairy	SRR17227796	SRR17227796_180156	SRR17227796_180156_4	GH	GH184
dairy	SRR17227796	SRR17227796_180156	SRR17227796_180156_4	GH	GH184
dairy	SRR17227796	SRR17227796_196353	SRR17227796_196353_2	GH	GH511
dairy	SRR17227796	SRR17227796_196353	SRR17227796_196353_2	GH	GH51
dairy	SRR17227797	SRR17227797_161	SRR17227797_161_11	GH	GH23
dairy	SRR17227797	SRR17227797_2469	SRR17227797_2469_26	GH	GH23
dairy	SRR17227797	SRR17227797_5945	SRR17227797_5945_7	GH	GH23
dairy	SRR17227797	SRR17227797_6544	SRR17227797_6544_2	GT	GT91
dairy	SRR17227797	SRR17227797_7303	SRR17227797_7303_1	GH	GH0
dairy	SRR17227797	SRR17227797_10249	SRR17227797_10249_5	GH	GH23
dairy	SRR17227797	SRR17227797_10249	SRR17227797_10249_5	GH	GH23
dairy	SRR17227797	SRR17227797_11611	SRR17227797_11611_4	GH	GH0
dairy	SRR17227797	SRR17227797_11611	SRR17227797_11611_4	GH	GH23
dairy	SRR17227797	SRR17227797_16484	SRR17227797_16484_20	GH	GH23
dairy	SRR17227797	SRR17227797_48817	SRR17227797_48817_3	GH	GH16
dairy	SRR17227797	SRR17227797_48817	SRR17227797_48817_3	GT	GT25
dairy	SRR17227797	SRR17227797_48817	SRR17227797_48817_3	GH	GH16
dairy	SRR17227797	SRR17227797_59954	SRR17227797_59954_2	GH	GH511
dairy	SRR17227797	SRR17227797_59954	SRR17227797_59954_2	GH	GH51
dairy	SRR17227798	SRR17227798_746	SRR17227798_746_20	GH	GH23
dairy	SRR17227798	SRR17227798_2978	SRR17227798_2978_10	GH	GH73
dairy	SRR17227798	SRR17227798_2978	SRR17227798_2978_10	GH	GH73
dairy	SRR17227798	SRR17227798_6021	SRR17227798_6021_7	GH	GH23
dairy	SRR17227798	SRR17227798_11082	SRR17227798_11082_1	GT	GT2
dairy	SRR17227798	SRR17227798_11082	SRR17227798_11082_2	GT	GT4
dairy	SRR17227798	SRR17227798_11082	SRR17227798_11082_2	GT	GT4
dairy	SRR17227798	SRR17227798_14690	SRR17227798_14690_5	GH	GH0
dairy	SRR17227798	SRR17227798_14690	SRR17227798_14690_5	GH	GH23
dairy	SRR17227798	SRR17227798_15460	SRR17227798_15460_3	GH	GH23
dairy	SRR17227798	SRR17227798_23190	SRR17227798_23190_1	GT	GT2
dairy	SRR17227798	SRR17227798_149102	SRR17227798_149102_1	GH	GH16
dairy	SRR17227798	SRR17227798_149102	SRR17227798_149102_1	GT	GT25
dairy	SRR17227798	SRR17227798_149102	SRR17227798_149102_1	GH	GH16
dairy	SRR17227799	SRR17227799_106598	SRR17227799_106598_6	GH	GH0
dairy	SRR17227799	SRR17227799_113740	SRR17227799_113740_10	GH	GH73
dairy	SRR17227799	SRR17227799_113740	SRR17227799_113740_10	GH	GH73
dairy	SRR17227800	SRR17227800_385	SRR17227800_385_3	GH	GH23
dairy	SRR17227800	SRR17227800_3387	SRR17227800_3387_21	GH	GH23
dairy	SRR17227800	SRR17227800_21852	SRR17227800_21852_5	GH	GH0
dairy	SRR17227800	SRR17227800_21852	SRR17227800_21852_5	GH	GH23
dairy	SRR17227801	SRR17227801_3743	SRR17227801_3743_3	GT	GT57
dairy	SRR17227801	SRR17227801_10075	SRR17227801_10075_6	GH	GH28
dairy	SRR17227801	SRR17227801_28465	SRR17227801_28465_3	GH	GH0
dairy	SRR17227801	SRR17227801_28465	SRR17227801_28465_3	GH	GH23
dairy	SRR17227801	SRR17227801_38539	SRR17227801_38539_1	GH	GH12
dairy	SRR17227801	SRR17227801_38539	SRR17227801_38539_2	GT	GT91
dairy	SRR17227801	SRR17227801_50128	SRR17227801_50128_3	GT	GT81
dairy	SRR17227801	SRR17227801_79278	SRR17227801_79278_3	GH	GH23
dairy	SRR17227802	SRR17227802_2420	SRR17227802_2420_4	GH	GH23
dairy	SRR17227802	SRR17227802_2420	SRR17227802_2420_17	GH	GH0
dairy	SRR17227802	SRR17227802_2420	SRR17227802_2420_17	GH	GH23
dairy	SRR17227802	SRR17227802_3953	SRR17227802_3953_4	GH	GH23
dairy	SRR17227803	SRR17227803_1950	SRR17227803_1950_2	GT	GT2
dairy	SRR17227803	SRR17227803_1950	SRR17227803_1950_3	GT	GT4
dairy	SRR17227803	SRR17227803_1950	SRR17227803_1950_3	GT	GT4
dairy	SRR17227803	SRR17227803_19397	SRR17227803_19397_10	GH	GH73
dairy	SRR17227803	SRR17227803_19397	SRR17227803_19397_10	GH	GH73
dairy	SRR17227803	SRR17227803_72511	SRR17227803_72511_2	CBM	CBM50
dairy	SRR19505782	SRR19505782_1021	SRR19505782_1021_9	GT	GT51
dairy	SRR19505782	SRR19505782_1021	SRR19505782_1021_9	GT	GT51
dairy	SRR19505782	SRR19505782_1021	SRR19505782_1021_10	CBM	CBM50
dairy	SRR19505782	SRR19505782_1021	SRR19505782_1021_10	CBM	CBM50
dairy	SRR19505782	SRR19505782_1220	SRR19505782_1220_7	GH	GH0
dairy	SRR19505782	SRR19505782_1220	SRR19505782_1220_7	GH	GH23
dairy	SRR19505782	SRR19505782_1220	SRR19505782_1220_31	GH	GH23
dairy	SRR19505782	SRR19505782_1220	SRR19505782_1220_31	GH	GH23
dairy	SRR19505782	SRR19505782_1906	SRR19505782_1906_2	GH	GH92
dairy	SRR20746818	SRR20746818_38	SRR20746818_38_18	GT	GT1
dairy	SRR20746818	SRR20746818_38	SRR20746818_38_19	GT	GT32
dairy	SRR20746818	SRR20746818_38	SRR20746818_38_21	GT	GT125
dairy	SRR20746818	SRR20746818_38	SRR20746818_38_22	GT	GT2
dairy	SRR20746819	SRR20746819_865	SRR20746819_865_9	GH	GH0
dairy	SRR20746824	SRR20746824_612	SRR20746824_612_2	GH	GH1
dairy	SRR20746824	SRR20746824_612	SRR20746824_612_2	GH	GH1
dairy	SRR20746824	SRR20746824_686	SRR20746824_686_1	GH	GH23
dairy	SRR20746827	SRR20746827_1078	SRR20746827_1078_1	CBM	CBM50
dairy	SRR20746827	SRR20746827_1078	SRR20746827_1078_1	CBM	CBM50
dairy	SRR20746829	SRR20746829_421	SRR20746829_421_9	CBM	CBM50
dairy	SRR20746829	SRR20746829_421	SRR20746829_421_9	CBM	CBM50
dairy	SRR20746829	SRR20746829_1047	SRR20746829_1047_7	GH	GH73
dairy	SRR20746829	SRR20746829_1047	SRR20746829_1047_7	GH	GH73
dairy	SRR20746830	SRR20746830_518	SRR20746830_518_1	GH	GH73
dairy	SRR20746831	SRR20746831_703	SRR20746831_703_5	GH	GH73
dairy	SRR20746831	SRR20746831_1866	SRR20746831_1866_1	GH	GH23
dairy	SRR20746831	SRR20746831_1866	SRR20746831_1866_1	GH	GH23
dairy	SRR20746832	SRR20746832_782	SRR20746832_782_1	GT	GT4
dairy	SRR20746832	SRR20746832_782	SRR20746832_782_1	GT	GT4
dairy	SRR20746832	SRR20746832_782	SRR20746832_782_2	GT	GT4
dairy	SRR20746832	SRR20746832_782	SRR20746832_782_2	GT	GT4
dairy	SRR20746832	SRR20746832_5919	SRR20746832_5919_1	GH	GH170
dairy	SRR20746832	SRR20746832_5919	SRR20746832_5919_1	GH	GH170
dairy	SRR20746832	SRR20746832_5919	SRR20746832_5919_2	GH	GH170
dairy	SRR20746834	SRR20746834_4113	SRR20746834_4113_3	GH	GH23
dairy	SRR20746837	SRR20746837_585	SRR20746837_585_9	CBM	CBM50
dairy	SRR20746837	SRR20746837_585	SRR20746837_585_9	CBM	CBM50
dairy	SRR20746838	SRR20746838_2815	SRR20746838_2815_1	GH	GH73
dairy	SRR20746838	SRR20746838_2815	SRR20746838_2815_1	GH	GH73
dairy	SRR20746839	SRR20746839_3031	SRR20746839_3031_5	GH	GH73
dairy	SRR20746840	SRR20746840_4560	SRR20746840_4560_3	CBM	CBM50
dairy	SRR20746840	SRR20746840_4560	SRR20746840_4560_3	CBM	CBM50
dairy	SRR20746841	SRR20746841_4965	SRR20746841_4965_2	GH	GH170
dairy	SRR20746845	SRR20746845_2430	SRR20746845_2430_3	GH	GH1
dairy	SRR20746845	SRR20746845_2430	SRR20746845_2430_3	GH	GH1
dairy	SRR20746845	SRR20746845_7069	SRR20746845_7069_1	GH	GH3
dairy	SRR20746845	SRR20746845_7069	SRR20746845_7069_1	GH	GH3
dairy	SRR20746845	SRR20746845_15787	SRR20746845_15787_1	GH	GH0
dairy	SRR20746848	SRR20746848_7516	SRR20746848_7516_4	GH	GH23
dairy	SRR20746848	SRR20746848_10174	SRR20746848_10174_2	AA	AA1
dairy	SRR20746851	SRR20746851_5477	SRR20746851_5477_9	AA	AA1
dairy	SRR20746854	SRR20746854_1808	SRR20746854_1808_30	GH	GH0
dairy	SRR20746854	SRR20746854_1808	SRR20746854_1808_30	GH	GH23
dairy	SRR20746854	SRR20746854_4201	SRR20746854_4201_3	CBM	CBM50
dairy	SRR20746854	SRR20746854_4201	SRR20746854_4201_7	AA	AA1
dairy	SRR20746854	SRR20746854_6381	SRR20746854_6381_3	GT	GT2
dairy	SRR20746854	SRR20746854_15985	SRR20746854_15985_1	GH	GH0
dairy	SRR20746854	SRR20746854_15985	SRR20746854_15985_1	GH	GH73
dairy	SRR20746854	SRR20746854_36335	SRR20746854_36335_3	GT	GT4
dairy	SRR20746854	SRR20746854_36335	SRR20746854_36335_3	GT	GT4
dairy	SRR20746855	SRR20746855_1069	SRR20746855_1069_1	GH	GH23
dairy	SRR20746855	SRR20746855_2290	SRR20746855_2290_2	GH	GH0
dairy	SRR20746855	SRR20746855_2290	SRR20746855_2290_2	GH	GH73
dairy	SRR20746855	SRR20746855_11688	SRR20746855_11688_2	AA	AA1
dairy	SRR20746856	SRR20746856_75	SRR20746856_75_10	GH	GH0
dairy	SRR20746856	SRR20746856_140	SRR20746856_140_5	GH	GH0
dairy	SRR20746856	SRR20746856_1017	SRR20746856_1017_1	GT	GT4
dairy	SRR20746856	SRR20746856_1017	SRR20746856_1017_1	GT	GT4
dairy	SRR20746857	SRR20746857_402	SRR20746857_402_1	GH	GH0
dairy	SRR20746857	SRR20746857_1136	SRR20746857_1136_10	GH	GH0
dairy	SRR20746858	SRR20746858_663	SRR20746858_663_5	GH	GH0
dairy	SRR20746858	SRR20746858_1101	SRR20746858_1101_10	GH	GH0
dairy	SRR20746858	SRR20746858_2358	SRR20746858_2358_3	GH	GH1
dairy	SRR20746858	SRR20746858_2358	SRR20746858_2358_3	GH	GH1
dairy	SRR20746862	SRR20746862_1078	SRR20746862_1078_1	GH	GH0
dairy	SRR20746866	SRR20746866_1905	SRR20746866_1905_8	GH	GH0
dairy	SRR20746866	SRR20746866_3162	SRR20746866_3162_3	GH	GH0
dairy	SRR20746866	SRR20746866_3162	SRR20746866_3162_3	GH	GH23
dairy	SRR20746866	SRR20746866_15003	SRR20746866_15003_2	AA	AA1
dairy	SRR20746867	SRR20746867_7312	SRR20746867_7312_1	CBM	CBM50
dairy	SRR20746867	SRR20746867_20675	SRR20746867_20675_8	CBM	CBM50
dairy	SRR20746867	SRR20746867_20675	SRR20746867_20675_8	CBM	CBM50
dairy	SRR20746869	SRR20746869_4457	SRR20746869_4457_2	GH	GH0
dairy	SRR20746869	SRR20746869_7012	SRR20746869_7012_5	AA	AA1
dairy	SRR20746870	SRR20746870_8873	SRR20746870_8873_2	CBM	CBM50
dairy	SRR20746870	SRR20746870_9248	SRR20746870_9248_15	GH	GH0
dairy	SRR20746870	SRR20746870_9248	SRR20746870_9248_15	GH	GH23
dairy	SRR20746871	SRR20746871_217	SRR20746871_217_3	GH	GH1
dairy	SRR20746871	SRR20746871_217	SRR20746871_217_3	GH	GH1
dairy	SRR20746874	SRR20746874_164	SRR20746874_164_7	CBM	CBM50
dairy	SRR20746874	SRR20746874_164	SRR20746874_164_7	CBM	CBM50
dairy	SRR20746875	SRR20746875_1030	SRR20746875_1030_9	CBM	CBM50
dairy	SRR20746875	SRR20746875_1030	SRR20746875_1030_9	CBM	CBM50
dairy	SRR20746877	SRR20746877_323	SRR20746877_323_4	GT	GT2
dairy	SRR20746877	SRR20746877_323	SRR20746877_323_5	GT	GT4
dairy	SRR20746877	SRR20746877_323	SRR20746877_323_5	GT	GT4
dairy	SRR20746877	SRR20746877_323	SRR20746877_323_6	GT	GT26
dairy	SRR20746877	SRR20746877_323	SRR20746877_323_6	GT	GT26
dairy	SRR20746877	SRR20746877_323	SRR20746877_323_7	GT	GT0
dairy	SRR20746877	SRR20746877_1113	SRR20746877_1113_2	GH	GH170
dairy	SRR20746877	SRR20746877_1113	SRR20746877_1113_3	GH	GH170
dairy	SRR20746877	SRR20746877_1113	SRR20746877_1113_3	GH	GH170
dairy	SRR20746877	SRR20746877_1381	SRR20746877_1381_4	GH	GH32
dairy	SRR20746878	SRR20746878_3266	SRR20746878_3266_1	GH	GH3
dairy	SRR20746878	SRR20746878_3266	SRR20746878_3266_1	GH	GH3
dairy	SRR20746880	SRR20746880_825	SRR20746880_825_3	GH	GH23
dairy	SRR20746880	SRR20746880_825	SRR20746880_825_3	GH	GH23
dairy	SRR20746880	SRR20746880_825	SRR20746880_825_4	GH	GH23
dairy	SRR20746880	SRR20746880_1499	SRR20746880_1499_5	GH	GH0
dairy	SRR20746881	SRR20746881_3710	SRR20746881_3710_11	GT	GT2
dairy	SRR20746881	SRR20746881_5134	SRR20746881_5134_1	GT	GT4
dairy	SRR20746882	SRR20746882_917	SRR20746882_917_8	GH	GH23
dairy	SRR20746882	SRR20746882_917	SRR20746882_917_8	GH	GH23
dairy	SRR20746882	SRR20746882_1684	SRR20746882_1684_2	GH	GH0
dairy	SRR20746910	SRR20746910_762	SRR20746910_762_9	GH	GH73
dairy	SRR20746910	SRR20746910_762	SRR20746910_762_9	GH	GH73
dairy	SRR20746911	SRR20746911_896	SRR20746911_896_6	GH	GH73
dairy	SRR20746911	SRR20746911_896	SRR20746911_896_6	GH	GH73
dairy	SRR20746911	SRR20746911_1295	SRR20746911_1295_7	CBM	CBM50
dairy	SRR20746911	SRR20746911_1295	SRR20746911_1295_7	CBM	CBM50
dairy	SRR20746912	SRR20746912_50	SRR20746912_50_9	CBM	CBM50
dairy	SRR20746912	SRR20746912_50	SRR20746912_50_9	CBM	CBM50
dairy	SRR20746915	SRR20746915_1731	SRR20746915_1731_5	GH	GH73
dairy	SRR20746915	SRR20746915_1731	SRR20746915_1731_5	GH	GH73
dairy	SRR20746915	SRR20746915_3579	SRR20746915_3579_2	GH	GH23
dairy	SRR20746916	SRR20746916_1105	SRR20746916_1105_3	GH	GH170
dairy	SRR20746917	SRR20746917_231	SRR20746917_231_7	GH	GH73
dairy	SRR20746917	SRR20746917_231	SRR20746917_231_7	GH	GH73
dairy	SRR20746917	SRR20746917_1351	SRR20746917_1351_2	CBM	CBM50
dairy	SRR20746917	SRR20746917_1351	SRR20746917_1351_2	CBM	CBM50
dairy	SRR20746918	SRR20746918_1598	SRR20746918_1598_3	CBM	CBM50
dairy	SRR20746918	SRR20746918_1598	SRR20746918_1598_3	CBM	CBM50
dairy	SRR20746919	SRR20746919_1364	SRR20746919_1364_1	CBM	CBM50
dairy	SRR20746920	SRR20746920_95	SRR20746920_95_9	GH	GH73
dairy	SRR20746920	SRR20746920_95	SRR20746920_95_9	GH	GH73
dairy	SRR20746921	SRR20746921_18	SRR20746921_18_6	GH	GH73
dairy	SRR20746921	SRR20746921_18	SRR20746921_18_6	GH	GH73
dairy	SRR20746921	SRR20746921_1960	SRR20746921_1960_4	GH	GH1
dairy	SRR20746921	SRR20746921_1960	SRR20746921_1960_4	GH	GH1
dairy	SRR20746922	SRR20746922_348	SRR20746922_348_9	CBM	CBM50
dairy	SRR20746922	SRR20746922_348	SRR20746922_348_9	CBM	CBM50
dairy	SRR20746925	SRR20746925_1140	SRR20746925_1140_9	GH	GH0
dairy	SRR20746926	SRR20746926_83	SRR20746926_83_10	GH	GH0
dairy	SRR20746926	SRR20746926_253	SRR20746926_253_1	CBM	CBM50
dairy	SRR20746926	SRR20746926_253	SRR20746926_253_1	CBM	CBM50
dairy	SRR20746926	SRR20746926_645	SRR20746926_645_2	GH	GH0
dairy	SRR20746927	SRR20746927_3180	SRR20746927_3180_2	GH	GH0
dairy	SRR20746927	SRR20746927_3180	SRR20746927_3180_2	GH	GH73
dairy	SRR20746928	SRR20746928_163	SRR20746928_163_3	GT	GT4
dairy	SRR20746930	SRR20746930_5312	SRR20746930_5312_2	GH	GH0
dairy	SRR20746930	SRR20746930_7652	SRR20746930_7652_6	GH	GH0
dairy	SRR20746930	SRR20746930_7652	SRR20746930_7652_6	GH	GH73
dairy	SRR20746930	SRR20746930_13577	SRR20746930_13577_2	GH	GH0
dairy	SRR20746936	SRR20746936_2270	SRR20746936_2270_1	GT	GT125
dairy	SRR20746936	SRR20746936_3152	SRR20746936_3152_6	GH	GH23
dairy	SRR20746936	SRR20746936_4457	SRR20746936_4457_1	GH	GH3
dairy	SRR20746936	SRR20746936_4457	SRR20746936_4457_1	GH	GH3
dairy	SRR20746937	SRR20746937_772	SRR20746937_772_1	GT	GT4
dairy	SRR20746937	SRR20746937_772	SRR20746937_772_1	GT	GT4
dairy	SRR20746937	SRR20746937_772	SRR20746937_772_2	GT	GT32
dairy	SRR20746937	SRR20746937_772	SRR20746937_772_3	GT	GT2
dairy	SRR20746937	SRR20746937_772	SRR20746937_772_4	GT	GT4
dairy	SRR20746938	SRR20746938_2800	SRR20746938_2800_4	GH	GH1
dairy	SRR20746938	SRR20746938_2800	SRR20746938_2800_4	GH	GH1
dairy	SRR20746938	SRR20746938_4012	SRR20746938_4012_3	GT	GT1
dairy	SRR20746938	SRR20746938_6971	SRR20746938_6971_1	GT	GT125
dairy	SRR20746938	SRR20746938_6971	SRR20746938_6971_2	GT	GT2
dairy	SRR20746941	SRR20746941_28	SRR20746941_28_4	CBM	CBM50
dairy	SRR20746941	SRR20746941_28	SRR20746941_28_4	CBM	CBM50
dairy	SRR20746941	SRR20746941_3206	SRR20746941_3206_3	CBM	CBM50
dairy	SRR20746946	SRR20746946_890	SRR20746946_890_8	GH	GH73
dairy	SRR20746946	SRR20746946_890	SRR20746946_890_8	GH	GH73
dairy	SRR20746946	SRR20746946_1518	SRR20746946_1518_3	GT	GT1
dairy	SRR20746947	SRR20746947_28	SRR20746947_28_6	CBM	CBM50
dairy	SRR20746947	SRR20746947_28	SRR20746947_28_6	CBM	CBM50
dairy	SRR20746947	SRR20746947_3155	SRR20746947_3155_1	GT	GT2
dairy	SRR20746947	SRR20746947_3175	SRR20746947_3175_3	GH	GH1
dairy	SRR20746947	SRR20746947_3175	SRR20746947_3175_3	GH	GH1
dairy	SRR20746948	SRR20746948_111	SRR20746948_111_15	GH	GH73
dairy	SRR20746948	SRR20746948_111	SRR20746948_111_15	GH	GH73
dairy	SRR20746948	SRR20746948_3641	SRR20746948_3641_2	GH	GH0
dairy	SRR20746948	SRR20746948_6502	SRR20746948_6502_3	GT	GT4
dairy	SRR20746948	SRR20746948_6502	SRR20746948_6502_3	GT	GT4
dairy	SRR20746950	SRR20746950_83	SRR20746950_83_11	GH	GH0
dairy	SRR20746951	SRR20746951_537	SRR20746951_537_13	GH	GH0
dairy	SRR20746951	SRR20746951_537	SRR20746951_537_13	GH	GH73
dairy	SRR20746951	SRR20746951_1166	SRR20746951_1166_9	GH	GH73
dairy	SRR20746951	SRR20746951_1166	SRR20746951_1166_9	GH	GH73
dairy	SRR20746953	SRR20746953_76	SRR20746953_76_11	GH	GH73
dairy	SRR20746953	SRR20746953_76	SRR20746953_76_11	GH	GH73
dairy	SRR20746954	SRR20746954_744	SRR20746954_744_11	GH	GH73
dairy	SRR20746954	SRR20746954_744	SRR20746954_744_11	GH	GH73
dairy	SRR20746955	SRR20746955_204	SRR20746955_204_10	GH	GH73
dairy	SRR20746955	SRR20746955_204	SRR20746955_204_10	GH	GH73
dairy	SRR20746957	SRR20746957_2323	SRR20746957_2323_9	GH	GH73
dairy	SRR20746957	SRR20746957_2323	SRR20746957_2323_9	GH	GH73
dairy	SRR20746958	SRR20746958_3204	SRR20746958_3204_3	GH	GH170
dairy	SRR20746958	SRR20746958_3204	SRR20746958_3204_4	GH	GH170
dairy	SRR20746958	SRR20746958_3204	SRR20746958_3204_4	GH	GH170
dairy	SRR20746958	SRR20746958_4760	SRR20746958_4760_4	GH	GH73
dairy	SRR20746959	SRR20746959_3255	SRR20746959_3255_4	GH	GH25
dairy	SRR20746959	SRR20746959_3255	SRR20746959_3255_4	GH	GH25
dairy	SRR20746961	SRR20746961_767	SRR20746961_767_10	GH	GH0
dairy	SRR20746961	SRR20746961_2113	SRR20746961_2113_1	GH	GH0
dairy	SRR20746961	SRR20746961_2226	SRR20746961_2226_1	GH	GH73
dairy	SRR20746961	SRR20746961_2226	SRR20746961_2226_1	GH	GH73
dairy	SRR20746962	SRR20746962_456	SRR20746962_456_1	AA	AA1
dairy	SRR20746962	SRR20746962_671	SRR20746962_671_5	GH	GH0
dairy	SRR20746962	SRR20746962_946	SRR20746962_946_6	GH	GH0
dairy	SRR20746962	SRR20746962_9062	SRR20746962_9062_1	GH	GH0
dairy	SRR20746963	SRR20746963_3063	SRR20746963_3063_1	AA	AA1
dairy	SRR20746964	SRR20746964_267	SRR20746964_267_18	GH	GH73
dairy	SRR20746964	SRR20746964_267	SRR20746964_267_18	GH	GH73
dairy	SRR20746964	SRR20746964_981	SRR20746964_981_1	GT	GT2
dairy	SRR20746964	SRR20746964_981	SRR20746964_981_2	GT	GT2
dairy	SRR20746964	SRR20746964_981	SRR20746964_981_3	GT	GT4
dairy	SRR20746964	SRR20746964_981	SRR20746964_981_3	GT	GT4
dairy	SRR20746965	SRR20746965_6861	SRR20746965_6861_1	GH	GH3
dairy	SRR20746965	SRR20746965_6861	SRR20746965_6861_1	GH	GH3
dairy	SRR20746966	SRR20746966_579	SRR20746966_579_2	GH	GH0
dairy	SRR20746966	SRR20746966_579	SRR20746966_579_2	GH	GH73
dairy	SRR20746966	SRR20746966_2094	SRR20746966_2094_3	GT	GT4
dairy	SRR20746966	SRR20746966_2094	SRR20746966_2094_3	GT	GT4
dairy	SRR20746972	SRR20746972_488	SRR20746972_488_12	CBM	CBM50
dairy	SRR20746972	SRR20746972_488	SRR20746972_488_12	CBM	CBM50
dairy	SRR20746974	SRR20746974_12454	SRR20746974_12454_1	GH	GH23
dairy	SRR20746974	SRR20746974_23610	SRR20746974_23610_2	GT	GT32
dairy	SRR20746975	SRR20746975_3794	SRR20746975_3794_3	GT	GT0
dairy	SRR20746975	SRR20746975_3794	SRR20746975_3794_4	GT	GT26
dairy	SRR20746975	SRR20746975_3794	SRR20746975_3794_4	GT	GT26
dairy	SRR20746975	SRR20746975_3794	SRR20746975_3794_5	GT	GT4
dairy	SRR20746975	SRR20746975_3794	SRR20746975_3794_5	GT	GT4
dairy	SRR20746975	SRR20746975_3794	SRR20746975_3794_6	GT	GT2
dairy	SRR20746976	SRR20746976_735	SRR20746976_735_3	GT	GT4
dairy	SRR20746977	SRR20746977_3033	SRR20746977_3033_1	GT	GT1
dairy	SRR20746980	SRR20746980_852	SRR20746980_852_3	CBM	CBM50
dairy	SRR20746980	SRR20746980_852	SRR20746980_852_3	CBM	CBM50
dairy	SRR20746981	SRR20746981_1937	SRR20746981_1937_1	GH	GH23
dairy	SRR20746981	SRR20746981_7806	SRR20746981_7806_1	GH	GH0
dairy	SRR20746981	SRR20746981_16675	SRR20746981_16675_1	GT	GT4
dairy	SRR20746981	SRR20746981_16675	SRR20746981_16675_1	GT	GT4
dairy	SRR20746981	SRR20746981_16675	SRR20746981_16675_2	GT	GT32
dairy	SRR20746981	SRR20746981_16675	SRR20746981_16675_2	GT	GT32
dairy	SRR2081070	SRR2081070_320	SRR2081070_320_13	GH	GH85
dairy	SRR2081070	SRR2081070_320	SRR2081070_320_13	CBM	CBM32
dairy	SRR2081070	SRR2081070_320	SRR2081070_320_23	GH	GH0
dairy	SRR2081070	SRR2081070_4028	SRR2081070_4028_2	GH	GH73
dairy	SRR2081070	SRR2081070_4028	SRR2081070_4028_2	GH	GH73
dairy	SRR2081070	SRR2081070_5537	SRR2081070_5537_2	GH	GH0
dairy	SRR2081070	SRR2081070_7601	SRR2081070_7601_3	GH	GH23
dairy	SRR2081070	SRR2081070_12687	SRR2081070_12687_9	GH	GH23
dairy	SRR2081070	SRR2081070_12687	SRR2081070_12687_9	GH	GH23
dairy	SRR2081070	SRR2081070_14408	SRR2081070_14408_1	GT	GT2
dairy	SRR2081070	SRR2081070_14863	SRR2081070_14863_1	PL	PL92
dairy	SRR2081070	SRR2081070_14863	SRR2081070_14863_1	PL	PL9
dairy	SRR2081070	SRR2081070_24283	SRR2081070_24283_1	GT	GT111
dairy	SRR2081070	SRR2081070_24283	SRR2081070_24283_1	GT	GT111
dairy	SRR2081070	SRR2081070_24283	SRR2081070_24283_2	GT	GT127
dairy	SRR2081070	SRR2081070_24283	SRR2081070_24283_2	GT	GT127
dairy	SRR2081070	SRR2081070_24283	SRR2081070_24283_3	GT	GT2
dairy	SRR2081070	SRR2081070_24507	SRR2081070_24507_2	AA	AA1
dairy	SRR2081070	SRR2081070_34801	SRR2081070_34801_4	GT	GT4
dairy	SRR2081070	SRR2081070_34801	SRR2081070_34801_4	GT	GT4
dairy	SRR2081070	SRR2081070_44730	SRR2081070_44730_4	GH	GH23
dairy	SRR2081070	SRR2081070_46146	SRR2081070_46146_2	GH	GH73
dairy	SRR2081070	SRR2081070_46146	SRR2081070_46146_2	GH	GH73
dairy	SRR2081070	SRR2081070_57168	SRR2081070_57168_3	CBM	CBM50
dairy	SRR2081070	SRR2081070_57168	SRR2081070_57168_3	CBM	CBM50
dairy	SRR20811130	SRR20811130_1580	SRR20811130_1580_13	GH	GH23
dairy	SRR20811131	SRR20811131_327	SRR20811131_327_13	GH	GH23
dairy	SRR20811131	SRR20811131_3876	SRR20811131_3876_1	GT	GT2
dairy	SRR20811132	SRR20811132_994	SRR20811132_994_19	GH	GH23
dairy	SRR20811133	SRR20811133_489	SRR20811133_489_26	GH	GH23
dairy	SRR20811133	SRR20811133_489	SRR20811133_489_26	GH	GH23
dairy	SRR20811133	SRR20811133_631	SRR20811133_631_21	GH	GH0
dairy	SRR20811133	SRR20811133_631	SRR20811133_631_21	GH	GH23
dairy	SRR20811133	SRR20811133_741	SRR20811133_741_6	GH	GH23
dairy	SRR20811133	SRR20811133_741	SRR20811133_741_6	GH	GH23
dairy	SRR20811133	SRR20811133_1000	SRR20811133_1000_5	GH	GH0
dairy	SRR20811133	SRR20811133_1000	SRR20811133_1000_5	GH	GH23
dairy	SRR20811133	SRR20811133_2125	SRR20811133_2125_5	GH	GH23
dairy	SRR20811133	SRR20811133_2941	SRR20811133_2941_2	GH	GH32
dairy	SRR20811133	SRR20811133_4189	SRR20811133_4189_2	CBM	CBM50
dairy	SRR20811133	SRR20811133_5483	SRR20811133_5483_3	GH	GH0
dairy	SRR20811133	SRR20811133_5483	SRR20811133_5483_3	GH	GH23
dairy	SRR20811134	SRR20811134_271	SRR20811134_271_11	GH	GH23
dairy	SRR20811134	SRR20811134_271	SRR20811134_271_11	GH	GH23
dairy	SRR20811134	SRR20811134_730	SRR20811134_730_4	GH	GH0
dairy	SRR20811134	SRR20811134_730	SRR20811134_730_4	GH	GH23
dairy	SRR20811134	SRR20811134_914	SRR20811134_914_4	GH	GH0
dairy	SRR20811134	SRR20811134_914	SRR20811134_914_4	GH	GH23
dairy	SRR20811134	SRR20811134_1014	SRR20811134_1014_7	GT	GT4
dairy	SRR20811134	SRR20811134_1896	SRR20811134_1896_22	GH	GH23
dairy	SRR20811134	SRR20811134_3653	SRR20811134_3653_5	GH	GH0
dairy	SRR20811134	SRR20811134_3653	SRR20811134_3653_5	GH	GH23
dairy	SRR20811134	SRR20811134_5636	SRR20811134_5636_8	GH	GH0
dairy	SRR20811134	SRR20811134_5636	SRR20811134_5636_8	GH	GH23
dairy	SRR20811134	SRR20811134_13704	SRR20811134_13704_5	GH	GH23
dairy	SRR20811136	SRR20811136_786	SRR20811136_786_3	GH	GH0
dairy	SRR20811136	SRR20811136_786	SRR20811136_786_3	GH	GH23
dairy	SRR20811136	SRR20811136_4871	SRR20811136_4871_5	GH	GH23
dairy	SRR20811136	SRR20811136_5807	SRR20811136_5807_2	GH	GH32
dairy	SRR20811136	SRR20811136_11468	SRR20811136_11468_4	GH	GH0
dairy	SRR20811136	SRR20811136_11468	SRR20811136_11468_4	GH	GH23
dairy	SRR20811137	SRR20811137_210	SRR20811137_210_4	GH	GH0
dairy	SRR20811137	SRR20811137_210	SRR20811137_210_4	GH	GH23
dairy	SRR20811137	SRR20811137_276	SRR20811137_276_8	GH	GH23
dairy	SRR20811137	SRR20811137_276	SRR20811137_276_8	GH	GH23
dairy	SRR20811137	SRR20811137_961	SRR20811137_961_9	GH	GH0
dairy	SRR20811137	SRR20811137_961	SRR20811137_961_9	GH	GH23
dairy	SRR20811137	SRR20811137_1058	SRR20811137_1058_2	GH	GH32
dairy	SRR20811137	SRR20811137_1652	SRR20811137_1652_5	GH	GH0
dairy	SRR20811137	SRR20811137_1652	SRR20811137_1652_5	GH	GH23
dairy	SRR20811137	SRR20811137_3090	SRR20811137_3090_4	GH	GH23
dairy	SRR20811137	SRR20811137_3090	SRR20811137_3090_4	GH	GH23
dairy	SRR20811137	SRR20811137_3750	SRR20811137_3750_2	CBM	CBM50
dairy	SRR20811137	SRR20811137_4682	SRR20811137_4682_5	GH	GH23
dairy	SRR20811137	SRR20811137_6815	SRR20811137_6815_1	GH	GH0
dairy	SRR20811138	SRR20811138_12348	SRR20811138_12348_1	CBM	CBM50
dairy	SRR20811140	SRR20811140_210	SRR20811140_210_17	GH	GH23
dairy	SRR20811140	SRR20811140_1614	SRR20811140_1614_5	GH	GH0
dairy	SRR20811140	SRR20811140_3006	SRR20811140_3006_2	GH	GH0
dairy	SRR20811141	SRR20811141_393	SRR20811141_393_19	GH	GH184
dairy	SRR20811141	SRR20811141_3543	SRR20811141_3543_4	GT	GT2
dairy	SRR20811141	SRR20811141_5202	SRR20811141_5202_1	GH	GH0
dairy	SRR20811141	SRR20811141_7141	SRR20811141_7141_5	GH	GH0
dairy	SRR20811142	SRR20811142_1859	SRR20811142_1859_2	GH	GH0
dairy	SRR20811142	SRR20811142_5264	SRR20811142_5264_5	GH	GH0
dairy	SRR20811143	SRR20811143_0	SRR20811143_0_1	AA	AA33
dairy	SRR20811143	SRR20811143_2290	SRR20811143_2290_1	GH	GH125
dairy	SRR20811143	SRR20811143_2290	SRR20811143_2290_1	GH	GH125
dairy	SRR20811144	SRR20811144_9622	SRR20811144_9622_2	GT	GT4
dairy	SRR20811144	SRR20811144_9622	SRR20811144_9622_3	GT	GT2
dairy	SRR20811144	SRR20811144_9622	SRR20811144_9622_5	GT	GT4
dairy	SRR20811144	SRR20811144_29983	SRR20811144_29983_1	GH	GH1618
dairy	SRR20811145	SRR20811145_876	SRR20811145_876_4	GT	GT1
dairy	SRR20811145	SRR20811145_876	SRR20811145_876_5	GT	GT32
dairy	SRR20811145	SRR20811145_876	SRR20811145_876_7	GT	GT125
dairy	SRR20811145	SRR20811145_876	SRR20811145_876_8	GT	GT2
dairy	SRR20811145	SRR20811145_1733	SRR20811145_1733_1	GH	GH0
dairy	SRR20811147	SRR20811147_126	SRR20811147_126_5	GH	GH0
dairy	SRR20811148	SRR20811148_391	SRR20811148_391_11	GH	GH0
dairy	SRR20811148	SRR20811148_2096	SRR20811148_2096_5	GT	GT2
dairy	SRR20811148	SRR20811148_2096	SRR20811148_2096_6	GT	GT4
dairy	SRR20811149	SRR20811149_225	SRR20811149_225_11	GH	GH0
dairy	SRR20811149	SRR20811149_2925	SRR20811149_2925_1	GT	GT2
dairy	SRR20811149	SRR20811149_2925	SRR20811149_2925_2	GT	GT4
dairy	SRR20811149	SRR20811149_2925	SRR20811149_2925_2	GT	GT4
dairy	SRR20811149	SRR20811149_2925	SRR20811149_2925_3	GT	GT26
dairy	SRR20811149	SRR20811149_2925	SRR20811149_2925_3	GT	GT26
dairy	SRR20811149	SRR20811149_2925	SRR20811149_2925_4	GT	GT0
dairy	SRR20811150	SRR20811150_1065	SRR20811150_1065_5	GH	GH0
dairy	SRR20811150	SRR20811150_1411	SRR20811150_1411_9	GH	GH23
dairy	SRR20811150	SRR20811150_1411	SRR20811150_1411_9	GH	GH23
dairy	SRR20811151	SRR20811151_14304	SRR20811151_14304_5	AA	AA1
dairy	SRR20811151	SRR20811151_21632	SRR20811151_21632_2	GH	GH23
dairy	SRR20811151	SRR20811151_21632	SRR20811151_21632_2	GH	GH23
dairy	SRR20811152	SRR20811152_320	SRR20811152_320_1	GT	GT2
dairy	SRR20811152	SRR20811152_320	SRR20811152_320_2	GT	GT4
dairy	SRR20811152	SRR20811152_320	SRR20811152_320_2	GT	GT4
dairy	SRR20811152	SRR20811152_11746	SRR20811152_11746_1	GH	GH32
dairy	SRR20811152	SRR20811152_21100	SRR20811152_21100_3	GH	GH23
dairy	SRR20811152	SRR20811152_21100	SRR20811152_21100_3	GH	GH23
dairy	SRR20811153	SRR20811153_2635	SRR20811153_2635_2	GT	GT15
dairy	SRR20811153	SRR20811153_4365	SRR20811153_4365_1	GH	GH1622
dairy	SRR20811174	SRR20811174_7338	SRR20811174_7338_1	GT	GT2
dairy	SRR20811174	SRR20811174_7338	SRR20811174_7338_2	GT	GT2
dairy	SRR20811174	SRR20811174_35333	SRR20811174_35333_1	GH	GH32
dairy	SRR20811175	SRR20811175_1624	SRR20811175_1624_1	GH	GH23
dairy	SRR20811175	SRR20811175_12500	SRR20811175_12500_3	GH	GH23
dairy	SRR20811175	SRR20811175_12500	SRR20811175_12500_3	GH	GH23
dairy	SRR20811175	SRR20811175_23925	SRR20811175_23925_4	GH	GH23
dairy	SRR20811175	SRR20811175_23925	SRR20811175_23925_4	GH	GH23
dairy	SRR20811176	SRR20811176_3431	SRR20811176_3431_3	GH	GH23
dairy	SRR20811176	SRR20811176_3431	SRR20811176_3431_3	GH	GH23
dairy	SRR20811178	SRR20811178_4472	SRR20811178_4472_5	GH	GH23
dairy	SRR20811178	SRR20811178_4472	SRR20811178_4472_5	GH	GH23
dairy	SRR20811179	SRR20811179_21864	SRR20811179_21864_1	GH	GH23
dairy	SRR20811179	SRR20811179_25554	SRR20811179_25554_2	GH	GH0
dairy	SRR20811179	SRR20811179_35415	SRR20811179_35415_3	GH	GH23
dairy	SRR20811179	SRR20811179_35415	SRR20811179_35415_3	GH	GH23
dairy	SRR20811179	SRR20811179_47193	SRR20811179_47193_1	GT	GT125
dairy	SRR20811179	SRR20811179_47193	SRR20811179_47193_2	GT	GT2
dairy	SRR20811221	SRR20811221_5030	SRR20811221_5030_2	GH	GH19
dairy	SRR20811221	SRR20811221_5030	SRR20811221_5030_2	GH	GH191
dairy	SRR20811221	SRR20811221_5030	SRR20811221_5030_3	GT	GT87
dairy	SRR20811221	SRR20811221_31345	SRR20811221_31345_1	PL	PL92
dairy	SRR20811221	SRR20811221_31345	SRR20811221_31345_1	PL	PL9
dairy	SRR20811222	SRR20811222_11904	SRR20811222_11904_2	GT	GT87
dairy	SRR20811223	SRR20811223_3790	SRR20811223_3790_1	GH	GH184
dairy	SRR20811223	SRR20811223_3790	SRR20811223_3790_1	GH	GH184
dairy	SRR20811223	SRR20811223_21258	SRR20811223_21258_1	GH	GH23
dairy	SRR20811223	SRR20811223_21258	SRR20811223_21258_1	GH	GH23
dairy	SRR20811224	SRR20811224_5641	SRR20811224_5641_3	GT	GT87
dairy	SRR20811224	SRR20811224_7008	SRR20811224_7008_9	GH	GH23
dairy	SRR20811224	SRR20811224_7008	SRR20811224_7008_9	GH	GH23
dairy	SRR20811227	SRR20811227_1682	SRR20811227_1682_5	GH	GH0
dairy	SRR20811228	SRR20811228_5761	SRR20811228_5761_1	GH	GH0
dairy	SRR20811229	SRR20811229_3611	SRR20811229_3611_1	GH	GH0
dairy	SRR20811270	SRR20811270_2019	SRR20811270_2019_1	GH	GH0
dairy	SRR20811271	SRR20811271_269	SRR20811271_269_19	GH	GH184
dairy	SRR20811271	SRR20811271_269	SRR20811271_269_19	GH	GH184
dairy	SRR20811271	SRR20811271_395	SRR20811271_395_3	GH	GH23
dairy	SRR20811271	SRR20811271_1803	SRR20811271_1803_5	GH	GH23
dairy	SRR20811271	SRR20811271_2188	SRR20811271_2188_10	GH	GH73
dairy	SRR20811271	SRR20811271_2188	SRR20811271_2188_10	GH	GH73
dairy	SRR20811272	SRR20811272_780	SRR20811272_780_10	GH	GH73
dairy	SRR20811272	SRR20811272_780	SRR20811272_780_10	GH	GH73
dairy	SRR20811272	SRR20811272_2641	SRR20811272_2641_21	GH	GH23
dairy	SRR20811273	SRR20811273_706	SRR20811273_706_4	GH	GH23
dairy	SRR20811273	SRR20811273_4592	SRR20811273_4592_2	GT	GT4
dairy	SRR20811273	SRR20811273_5251	SRR20811273_5251_10	GH	GH73
dairy	SRR20811273	SRR20811273_5251	SRR20811273_5251_10	GH	GH73
dairy	SRR20811274	SRR20811274_169	SRR20811274_169_10	GH	GH73
dairy	SRR20811274	SRR20811274_169	SRR20811274_169_10	GH	GH73
dairy	SRR20811275	SRR20811275_910	SRR20811275_910_2	GH	GH23
dairy	SRR20811275	SRR20811275_952	SRR20811275_952_7	GH	GH0
dairy	SRR20811275	SRR20811275_952	SRR20811275_952_7	GH	GH23
dairy	SRR20811275	SRR20811275_1300	SRR20811275_1300_2	GT	GT107
dairy	SRR20811275	SRR20811275_1300	SRR20811275_1300_2	GT	GT107
dairy	SRR20811275	SRR20811275_1300	SRR20811275_1300_4	GT	GT2
dairy	SRR20811275	SRR20811275_1968	SRR20811275_1968_21	GH	GH0
dairy	SRR20811275	SRR20811275_1968	SRR20811275_1968_21	GH	GH23
dairy	SRR20811275	SRR20811275_5943	SRR20811275_5943_9	GT	GT2
dairy	SRR20811275	SRR20811275_5943	SRR20811275_5943_10	GT	GT4
dairy	SRR20811275	SRR20811275_5943	SRR20811275_5943_10	GT	GT4
dairy	SRR20811275	SRR20811275_36460	SRR20811275_36460_3	GH	GH0
dairy	SRR20811276	SRR20811276_515	SRR20811276_515_2	GT	GT107
dairy	SRR20811276	SRR20811276_515	SRR20811276_515_2	GT	GT107
dairy	SRR20811276	SRR20811276_515	SRR20811276_515_4	GT	GT2
dairy	SRR20811276	SRR20811276_797	SRR20811276_797_10	AA	AA1
dairy	SRR20811276	SRR20811276_797	SRR20811276_797_14	CBM	CBM50
dairy	SRR20811276	SRR20811276_1423	SRR20811276_1423_5	GT	GT2
dairy	SRR20811276	SRR20811276_1423	SRR20811276_1423_6	GT	GT4
dairy	SRR20811276	SRR20811276_1423	SRR20811276_1423_6	GT	GT4
dairy	SRR20811276	SRR20811276_1517	SRR20811276_1517_22	GH	GH0
dairy	SRR20811276	SRR20811276_1517	SRR20811276_1517_22	GH	GH23
dairy	SRR20811276	SRR20811276_2376	SRR20811276_2376_7	GH	GH0
dairy	SRR20811276	SRR20811276_2376	SRR20811276_2376_7	GH	GH23
dairy	SRR20811276	SRR20811276_3302	SRR20811276_3302_1	GH	GH23
dairy	SRR20811276	SRR20811276_19172	SRR20811276_19172_2	GH	GH23
dairy	SRR20811278	SRR20811278_593	SRR20811278_593_4	GH	GH0
dairy	SRR20811278	SRR20811278_593	SRR20811278_593_4	GH	GH23
dairy	SRR20811279	SRR20811279_13420	SRR20811279_13420_4	GH	GH23
dairy	SRR20811281	SRR20811281_10270	SRR20811281_10270_2	GH	GH184
dairy	SRR20811281	SRR20811281_10270	SRR20811281_10270_2	GH	GH184
dairy	SRR20811282	SRR20811282_682	SRR20811282_682_1	GH	GH0
dairy	SRR20811282	SRR20811282_682	SRR20811282_682_3	GH	GH0
dairy	SRR20811282	SRR20811282_1699	SRR20811282_1699_1	GH	GH23
dairy	SRR20811284	SRR20811284_362	SRR20811284_362_5	GH	GH0
dairy	SRR20811287	SRR20811287_2310	SRR20811287_2310_1	GH	GH0
dairy	SRR20811287	SRR20811287_10089	SRR20811287_10089_1	GH	GH0
dairy	SRR20811287	SRR20811287_10176	SRR20811287_10176_2	CBM	CBM50
dairy	SRR20811287	SRR20811287_10647	SRR20811287_10647_5	GH	GH0
dairy	SRR20811289	SRR20811289_291	SRR20811289_291_14	GH	GH23
dairy	SRR20811289	SRR20811289_291	SRR20811289_291_23	GH	GH23
dairy	SRR20811289	SRR20811289_1533	SRR20811289_1533_1	GH	GH23
dairy	SRR20811289	SRR20811289_1533	SRR20811289_1533_1	GH	GH23
dairy	SRR20811289	SRR20811289_3230	SRR20811289_3230_3	GT	GT4
dairy	SRR20811289	SRR20811289_3230	SRR20811289_3230_3	GT	GT4
dairy	SRR20811290	SRR20811290_2210	SRR20811290_2210_1	GH	GH23
dairy	SRR20811290	SRR20811290_2210	SRR20811290_2210_1	GH	GH23
dairy	SRR20811293	SRR20811293_3417	SRR20811293_3417_12	GH	GH23
dairy	SRR22851167	SRR22851167_1357	SRR22851167_1357_8	GH	GH0
dairy	SRR22851167	SRR22851167_6706	SRR22851167_6706_5	GH	GH95
dairy	SRR22851167	SRR22851167_6706	SRR22851167_6706_5	GH	GH95
dairy	SRR22851167	SRR22851167_12134	SRR22851167_12134_4	AA	AA1
dairy	SRR22851167	SRR22851167_22694	SRR22851167_22694_2	GH	GH23
dairy	SRR22851168	SRR22851168_1058	SRR22851168_1058_3	GH	GH23
dairy	SRR22851168	SRR22851168_2705	SRR22851168_2705_1	GH	GH0
dairy	SRR22851168	SRR22851168_33619	SRR22851168_33619_1	GH	GH23
dairy	SRR23929267	SRR23929267_638	SRR23929267_638_1	GT	GT2
dairy	SRR23929267	SRR23929267_638	SRR23929267_638_2	GT	GT125
dairy	SRR23929267	SRR23929267_638	SRR23929267_638_4	GT	GT2
dairy	SRR23929267	SRR23929267_1856	SRR23929267_1856_6	GH	GH0
dairy	SRR23929267	SRR23929267_2715	SRR23929267_2715_10	GH	GH0
dairy	SRR23929267	SRR23929267_3611	SRR23929267_3611_6	GH	GH23
dairy	SRR23929267	SRR23929267_3611	SRR23929267_3611_6	GH	GH23
dairy	SRR23929268	SRR23929268_38	SRR23929268_38_5	GH	GH1
dairy	SRR23929268	SRR23929268_38	SRR23929268_38_5	GH	GH1
dairy	SRR23929268	SRR23929268_823	SRR23929268_823_4	GH	GH23
dairy	SRR23929268	SRR23929268_863	SRR23929268_863_8	GH	GH23
dairy	SRR23929268	SRR23929268_863	SRR23929268_863_8	GH	GH23
dairy	SRR23929268	SRR23929268_2489	SRR23929268_2489_5	GH	GH0
dairy	SRR23929268	SRR23929268_5071	SRR23929268_5071_1	GT	GT2
dairy	SRR23929268	SRR23929268_5071	SRR23929268_5071_2	GT	GT4
dairy	SRR23929268	SRR23929268_5071	SRR23929268_5071_2	GT	GT4
dairy	SRR23929268	SRR23929268_7661	SRR23929268_7661_1	GT	GT2
dairy	SRR23929269	SRR23929269_110	SRR23929269_110_8	GH	GH0
dairy	SRR23929269	SRR23929269_1070	SRR23929269_1070_2	GH	GH1
dairy	SRR23929269	SRR23929269_1070	SRR23929269_1070_2	GH	GH1
dairy	SRR23929272	SRR23929272_248	SRR23929272_248_20	AA	AA1
dairy	SRR23929272	SRR23929272_248	SRR23929272_248_28	CBM	CBM50
dairy	SRR23929272	SRR23929272_1534	SRR23929272_1534_22	GH	GH0
dairy	SRR23929272	SRR23929272_1534	SRR23929272_1534_22	GH	GH23
dairy	SRR23929272	SRR23929272_2688	SRR23929272_2688_26	GH	GH0
dairy	SRR23929272	SRR23929272_2688	SRR23929272_2688_26	GH	GH23
dairy	SRR23929273	SRR23929273_165	SRR23929273_165_10	GH	GH0
dairy	SRR23929273	SRR23929273_722	SRR23929273_722_6	GH	GH0
dairy	SRR23929274	SRR23929274_117	SRR23929274_117_2	GH	GH170
dairy	SRR23929274	SRR23929274_117	SRR23929274_117_2	GH	GH170
dairy	SRR23929274	SRR23929274_1491	SRR23929274_1491_1	GH	GH3
dairy	SRR23929274	SRR23929274_1491	SRR23929274_1491_1	GH	GH3
dairy	SRR23929275	SRR23929275_211	SRR23929275_211_25	GH	GH73
dairy	SRR23929275	SRR23929275_211	SRR23929275_211_25	GH	GH73
dairy	SRR23929275	SRR23929275_5773	SRR23929275_5773_1	GH	GH3
dairy	SRR23929275	SRR23929275_5773	SRR23929275_5773_1	GH	GH3
dairy	SRR23929276	SRR23929276_63	SRR23929276_63_3	GT	GT2
dairy	SRR23929276	SRR23929276_63	SRR23929276_63_4	GT	GT4
dairy	SRR23929276	SRR23929276_63	SRR23929276_63_4	GT	GT4
dairy	SRR23929276	SRR23929276_198	SRR23929276_198_2	GH	GH73
dairy	SRR23929276	SRR23929276_198	SRR23929276_198_2	GH	GH73
dairy	SRR23929276	SRR23929276_1871	SRR23929276_1871_1	GT	GT4
dairy	SRR23929276	SRR23929276_1871	SRR23929276_1871_1	GT	GT4
dairy	SRR23929276	SRR23929276_4703	SRR23929276_4703_2	AA	AA1
dairy	SRR23929276	SRR23929276_11233	SRR23929276_11233_9	GH	GH73
dairy	SRR23929276	SRR23929276_11233	SRR23929276_11233_9	GH	GH73
dairy	SRR23929279	SRR23929279_360	SRR23929279_360_3	GT	GT4
dairy	SRR23929279	SRR23929279_360	SRR23929279_360_3	GT	GT4
dairy	SRR23929279	SRR23929279_360	SRR23929279_360_4	GT	GT2
dairy	SRR23929279	SRR23929279_920	SRR23929279_920_2	GH	GH23
dairy	SRR23929279	SRR23929279_920	SRR23929279_920_2	GH	GH23
dairy	SRR23929279	SRR23929279_3974	SRR23929279_3974_2	GH	GH73
dairy	SRR23929279	SRR23929279_3974	SRR23929279_3974_2	GH	GH73
dairy	SRR23929279	SRR23929279_15859	SRR23929279_15859_2	GT	GT4
dairy	SRR23929279	SRR23929279_15859	SRR23929279_15859_2	GT	GT4
dairy	SRR23929279	SRR23929279_20897	SRR23929279_20897_2	GH	GH23
dairy	SRR23929279	SRR23929279_20897	SRR23929279_20897_2	GH	GH23
dairy	SRR23929281	SRR23929281_7432	SRR23929281_7432_10	GH	GH184
dairy	SRR23929281	SRR23929281_7432	SRR23929281_7432_10	GH	GH184
dairy	SRR23929282	SRR23929282_867	SRR23929282_867_8	GH	GH0
dairy	SRR23929282	SRR23929282_1967	SRR23929282_1967_5	GH	GH0
dairy	SRR23929282	SRR23929282_2770	SRR23929282_2770_1	GT	GT2
dairy	SRR23929282	SRR23929282_2770	SRR23929282_2770_2	GT	GT125
dairy	SRR23929282	SRR23929282_5354	SRR23929282_5354_2	GT	GT4
dairy	SRR23929282	SRR23929282_5354	SRR23929282_5354_2	GT	GT4
dairy	SRR23929282	SRR23929282_11725	SRR23929282_11725_6	GH	GH73
dairy	SRR24234333	SRR24234333_238	SRR24234333_238_6	GH	GH23
dairy	SRR24234333	SRR24234333_238	SRR24234333_238_6	GH	GH23
dairy	SRR24234333	SRR24234333_489	SRR24234333_489_2	GH	GH23
dairy	SRR24234333	SRR24234333_489	SRR24234333_489_2	GH	GH23
dairy	SRR24234333	SRR24234333_1794	SRR24234333_1794_7	AA	AA1
dairy	SRR24234333	SRR24234333_4107	SRR24234333_4107_1	GH	GH23
dairy	SRR24234333	SRR24234333_8171	SRR24234333_8171_1	GH	GH23
dairy	SRR24234333	SRR24234333_16994	SRR24234333_16994_3	GH	GH23
dairy	SRR24234333	SRR24234333_16994	SRR24234333_16994_3	GH	GH23
dairy	SRR24234333	SRR24234333_16994	SRR24234333_16994_4	GH	GH23
dairy	SRR24234333	SRR24234333_23890	SRR24234333_23890_5	GT	GT51
dairy	SRR24234333	SRR24234333_23890	SRR24234333_23890_5	GT	GT51
dairy	SRR24234334	SRR24234334_130913	SRR24234334_130913_3	GH	GH23
dairy	SRR24234334	SRR24234334_130913	SRR24234334_130913_3	GH	GH23
dairy	SRR24234334	SRR24234334_295710	SRR24234334_295710_3	AA	AA1
dairy	SRR24234334	SRR24234334_443885	SRR24234334_443885_3	GH	GH0
dairy	SRR24234334	SRR24234334_443885	SRR24234334_443885_3	GH	GH23
dairy	SRR24234336	SRR24234336_51398	SRR24234336_51398_5	GT	GT51
dairy	SRR24234336	SRR24234336_51398	SRR24234336_51398_5	GT	GT51
dairy	SRR24234336	SRR24234336_57772	SRR24234336_57772_17	GH	GH0
dairy	SRR24234336	SRR24234336_57772	SRR24234336_57772_17	GH	GH23
dairy	SRR24234336	SRR24234336_146517	SRR24234336_146517_3	GH	GH0
dairy	SRR24234336	SRR24234336_146517	SRR24234336_146517_3	GH	GH23
dairy	SRR24234336	SRR24234336_148860	SRR24234336_148860_7	AA	AA1
dairy	SRR24234336	SRR24234336_169223	SRR24234336_169223_2	GH	GH0
dairy	SRR24234336	SRR24234336_169223	SRR24234336_169223_2	GH	GH23
dairy	SRR24234336	SRR24234336_200270	SRR24234336_200270_4	GH	GH23
dairy	SRR24234336	SRR24234336_200270	SRR24234336_200270_4	GH	GH23
dairy	SRR24234336	SRR24234336_255216	SRR24234336_255216_3	GH	GH23
dairy	SRR24234336	SRR24234336_363783	SRR24234336_363783_5	GH	GH0
dairy	SRR24234336	SRR24234336_363783	SRR24234336_363783_5	GH	GH23
dairy	SRR24234336	SRR24234336_426991	SRR24234336_426991_5	GH	GH0
dairy	SRR24234336	SRR24234336_426991	SRR24234336_426991_5	GH	GH23
dairy	SRR24234336	SRR24234336_980636	SRR24234336_980636_4	GH	GH23
dairy	SRR24234336	SRR24234336_1018484	SRR24234336_1018484_1	GT	GT2
dairy	SRR24234336	SRR24234336_1083313	SRR24234336_1083313_4	GH	GH0
dairy	SRR24234336	SRR24234336_1083313	SRR24234336_1083313_4	GH	GH23
dairy	SRR24234336	SRR24234336_1276784	SRR24234336_1276784_3	GH	GH23
dairy	SRR24234337	SRR24234337_16515	SRR24234337_16515_2	GT	GT131
dairy	SRR24234337	SRR24234337_16515	SRR24234337_16515_3	GT	GT2
dairy	SRR24234337	SRR24234337_21502	SRR24234337_21502_6	AA	AA1
dairy	SRR24234337	SRR24234337_44355	SRR24234337_44355_9	GT	GT4
dairy	SRR24234337	SRR24234337_44355	SRR24234337_44355_9	GT	GT4
dairy	SRR24234337	SRR24234337_44355	SRR24234337_44355_10	GT	GT2
dairy	SRR24234337	SRR24234337_80447	SRR24234337_80447_3	GH	GH23
dairy	SRR24234337	SRR24234337_85170	SRR24234337_85170_1	GH	GH0
dairy	SRR24234337	SRR24234337_85170	SRR24234337_85170_5	GH	GH0
dairy	SRR24234337	SRR24234337_85170	SRR24234337_85170_5	GH	GH23
dairy	SRR24234337	SRR24234337_88019	SRR24234337_88019_5	GH	GH23
dairy	SRR24234337	SRR24234337_104344	SRR24234337_104344_2	GH	GH23
dairy	SRR24234337	SRR24234337_104344	SRR24234337_104344_2	GH	GH23
dairy	SRR24234337	SRR24234337_104533	SRR24234337_104533_4	GH	GH23
dairy	SRR24234337	SRR24234337_184828	SRR24234337_184828_2	GH	GH0
dairy	SRR24234337	SRR24234337_184828	SRR24234337_184828_2	GH	GH23
dairy	SRR24234337	SRR24234337_289120	SRR24234337_289120_24	GH	GH0
dairy	SRR24234337	SRR24234337_289120	SRR24234337_289120_24	GH	GH23
dairy	SRR24234337	SRR24234337_625580	SRR24234337_625580_7	GT	GT4
dairy	SRR24234337	SRR24234337_638268	SRR24234337_638268_1	GT	GT4
dairy	SRR24234337	SRR24234337_638268	SRR24234337_638268_2	GT	GT4
dairy	SRR24234337	SRR24234337_638268	SRR24234337_638268_2	GT	GT4
dairy	SRR24234337	SRR24234337_1677791	SRR24234337_1677791_2	GH	GH24
dairy	SRR24358884	SRR24358884_1344	SRR24358884_1344_7	GH	GH184
dairy	SRR24358884	SRR24358884_1344	SRR24358884_1344_7	GH	GH184
dairy	SRR24358884	SRR24358884_2676	SRR24358884_2676_21	GH	GH184
dairy	SRR24358884	SRR24358884_2676	SRR24358884_2676_21	GH	GH184
dairy	SRR24358884	SRR24358884_5192	SRR24358884_5192_11	GH	GH184
dairy	SRR24358884	SRR24358884_5192	SRR24358884_5192_11	GH	GH184
dairy	SRR24358884	SRR24358884_5843	SRR24358884_5843_12	GH	GH23
dairy	SRR24358884	SRR24358884_5843	SRR24358884_5843_12	GH	GH23
dairy	SRR24358884	SRR24358884_12526	SRR24358884_12526_4	GH	GH53
dairy	SRR24358884	SRR24358884_103228	SRR24358884_103228_1	GH	GH73
dairy	SRR24358884	SRR24358884_103228	SRR24358884_103228_1	GH	GH73
dairy	SRR24358884	SRR24358884_106376	SRR24358884_106376_14	GH	GH0
dairy	SRR24358884	SRR24358884_121298	SRR24358884_121298_1	GT	GT4
dairy	SRR24358884	SRR24358884_121298	SRR24358884_121298_1	GT	GT4
dairy	SRR24358884	SRR24358884_266260	SRR24358884_266260_1	GT	GT2
dairy	SRR24358884	SRR24358884_266260	SRR24358884_266260_2	GT	GT4
dairy	SRR24358884	SRR24358884_266260	SRR24358884_266260_2	GT	GT4
dairy	SRR25394772	SRR25394772_44	SRR25394772_44_8	GH	GH73
dairy	SRR25394772	SRR25394772_44	SRR25394772_44_8	GH	GH73
dairy	SRR25394773	SRR25394773_1167	SRR25394773_1167_1	GH	GH0
dairy	SRR25394773	SRR25394773_5087	SRR25394773_5087_9	GH	GH0
dairy	SRR25394773	SRR25394773_5837	SRR25394773_5837_4	CBM	CBM50
dairy	SRR25394773	SRR25394773_42049	SRR25394773_42049_5	GH	GH0
dairy	SRR25394774	SRR25394774_2127	SRR25394774_2127_2	GH	GH23
dairy	SRR25394774	SRR25394774_2127	SRR25394774_2127_2	GH	GH184
dairy	SRR25394774	SRR25394774_3793	SRR25394774_3793_3	GH	GH184
dairy	SRR25394774	SRR25394774_3793	SRR25394774_3793_3	GH	GH184
dairy	SRR25394774	SRR25394774_12450	SRR25394774_12450_19	CBM	CBM50
dairy	SRR25394774	SRR25394774_12450	SRR25394774_12450_19	CBM	CBM50
dairy	SRR25394774	SRR25394774_14193	SRR25394774_14193_4	GH	GH184
dairy	SRR25394774	SRR25394774_14193	SRR25394774_14193_4	GH	GH184
dairy	SRR25394774	SRR25394774_16534	SRR25394774_16534_7	GH	GH184
dairy	SRR25394774	SRR25394774_36226	SRR25394774_36226_2	GH	GH75
dairy	SRR25394774	SRR25394774_36226	SRR25394774_36226_6	AA	AA9
dairy	SRR25394774	SRR25394774_36226	SRR25394774_36226_7	AA	AA9
dairy	SRR25394774	SRR25394774_47320	SRR25394774_47320_10	GH	GH23
dairy	SRR25394774	SRR25394774_47320	SRR25394774_47320_10	GH	GH23
dairy	SRR25394774	SRR25394774_156569	SRR25394774_156569_1	GH	GH19
dairy	SRR25394774	SRR25394774_214791	SRR25394774_214791_2	GH	GH0
dairy	SRR25394774	SRR25394774_214791	SRR25394774_214791_2	GH	GH23
dairy	SRR25394774	SRR25394774_234229	SRR25394774_234229_1	GT	GT2
dairy	SRR25394774	SRR25394774_234229	SRR25394774_234229_2	GT	GT4
dairy	SRR25394774	SRR25394774_234229	SRR25394774_234229_2	GT	GT4
dairy	SRR25394774	SRR25394774_242665	SRR25394774_242665_1	GH	GH73
dairy	SRR25394774	SRR25394774_242665	SRR25394774_242665_1	GH	GH73
dairy	SRR25394775	SRR25394775_1158	SRR25394775_1158_3	GH	GH184
dairy	SRR25394775	SRR25394775_1158	SRR25394775_1158_3	GH	GH184
dairy	SRR25394775	SRR25394775_11495	SRR25394775_11495_6	GH	GH23
dairy	SRR25394775	SRR25394775_11495	SRR25394775_11495_6	GH	GH23
dairy	SRR25394775	SRR25394775_11762	SRR25394775_11762_1	GH	GH23
dairy	SRR25394775	SRR25394775_21287	SRR25394775_21287_2	CBM	CBM91
dairy	SRR25394775	SRR25394775_21287	SRR25394775_21287_2	GH	GH4313
dairy	SRR25394775	SRR25394775_21468	SRR25394775_21468_10	CBM	CBM50
dairy	SRR25394775	SRR25394775_21468	SRR25394775_21468_10	CBM	CBM50
dairy	SRR25394775	SRR25394775_24858	SRR25394775_24858_1	GH	GH75
dairy	SRR25394775	SRR25394775_31382	SRR25394775_31382_5	GH	GH71
dairy	SRR25394775	SRR25394775_152742	SRR25394775_152742_3	GT	GT4
dairy	SRR25394775	SRR25394775_152742	SRR25394775_152742_3	GT	GT4
dairy	SRR25394775	SRR25394775_152742	SRR25394775_152742_4	GT	GT2
dairy	SRR25394776	SRR25394776_307	SRR25394776_307_8	GH	GH73
dairy	SRR25394776	SRR25394776_307	SRR25394776_307_8	GH	GH73
dairy	SRR25394776	SRR25394776_2313	SRR25394776_2313_3	GT	GT4
dairy	SRR25394777	SRR25394777_129	SRR25394777_129_3	GT	GT4
dairy	SRR25394777	SRR25394777_2118	SRR25394777_2118_2	CBM	CBM50
dairy	SRR25394778	SRR25394778_3758	SRR25394778_3758_6	GH	GH23
dairy	SRR25394778	SRR25394778_3758	SRR25394778_3758_6	GH	GH23
dairy	SRR25394778	SRR25394778_12948	SRR25394778_12948_3	GH	GH184
dairy	SRR25394778	SRR25394778_12948	SRR25394778_12948_3	GH	GH184
dairy	SRR25394778	SRR25394778_25318	SRR25394778_25318_1	GH	GH0
dairy	SRR25394778	SRR25394778_27405	SRR25394778_27405_1	CBM	CBM50
dairy	SRR25394778	SRR25394778_27405	SRR25394778_27405_1	CBM	CBM50
dairy	SRR25394780	SRR25394780_581	SRR25394780_581_1	GH	GH184
dairy	SRR25394780	SRR25394780_581	SRR25394780_581_1	GH	GH184
dairy	SRR25394780	SRR25394780_1336	SRR25394780_1336_5	GH	GH184
dairy	SRR25394780	SRR25394780_2040	SRR25394780_2040_1	CBM	CBM50
dairy	SRR25394780	SRR25394780_2040	SRR25394780_2040_1	CBM	CBM50
dairy	SRR25394780	SRR25394780_3823	SRR25394780_3823_22	GH	GH184
dairy	SRR25394780	SRR25394780_3823	SRR25394780_3823_22	GH	GH184
dairy	SRR25394780	SRR25394780_11432	SRR25394780_11432_14	CBM	CBM50
dairy	SRR25394780	SRR25394780_11432	SRR25394780_11432_14	CBM	CBM50
dairy	SRR25394780	SRR25394780_30375	SRR25394780_30375_5	CBM	CBM50
dairy	SRR25394780	SRR25394780_30375	SRR25394780_30375_5	CBM	CBM50
dairy	SRR25394780	SRR25394780_113453	SRR25394780_113453_1	GT	GT2
dairy	SRR25394780	SRR25394780_200875	SRR25394780_200875_3	GT	GT4
dairy	SRR25394780	SRR25394780_200875	SRR25394780_200875_3	GT	GT4
dairy	SRR25394781	SRR25394781_3386	SRR25394781_3386_5	GH	GH73
dairy	SRR25394781	SRR25394781_3386	SRR25394781_3386_5	GH	GH73
dairy	SRR25394782	SRR25394782_404	SRR25394782_404_7	GH	GH73
dairy	SRR25394782	SRR25394782_404	SRR25394782_404_7	GH	GH73
dairy	SRR25394783	SRR25394783_1282	SRR25394783_1282_7	GH	GH184
dairy	SRR25394783	SRR25394783_4861	SRR25394783_4861_1	CBM	CBM50
dairy	SRR25394783	SRR25394783_11182	SRR25394783_11182_1	GT	GT2
dairy	SRR25394783	SRR25394783_11182	SRR25394783_11182_2	GT	GT26
dairy	SRR25394783	SRR25394783_11182	SRR25394783_11182_3	GT	GT4
dairy	SRR25394783	SRR25394783_11182	SRR25394783_11182_4	GT	GT2
dairy	SRR25394783	SRR25394783_24487	SRR25394783_24487_5	GH	GH184
dairy	SRR25394783	SRR25394783_24487	SRR25394783_24487_5	GH	GH184
dairy	SRR25394783	SRR25394783_25083	SRR25394783_25083_1	GT	GT4
dairy	SRR25394783	SRR25394783_25083	SRR25394783_25083_1	GT	GT0
dairy	SRR25394783	SRR25394783_25083	SRR25394783_25083_3	GT	GT4
dairy	SRR25394783	SRR25394783_25083	SRR25394783_25083_3	GT	GT4
dairy	SRR25394783	SRR25394783_34395	SRR25394783_34395_6	CBM	CBM50
dairy	SRR25394783	SRR25394783_34395	SRR25394783_34395_6	CBM	CBM50
dairy	SRR25394783	SRR25394783_41765	SRR25394783_41765_5	CBM	CBM50
dairy	SRR25394783	SRR25394783_41765	SRR25394783_41765_5	CBM	CBM50
dairy	SRR25394783	SRR25394783_264365	SRR25394783_264365_1	GT	GT2
dairy	SRR25394783	SRR25394783_264365	SRR25394783_264365_2	GT	GT4
dairy	SRR25394783	SRR25394783_264365	SRR25394783_264365_2	GT	GT4
dairy	SRR25394783	SRR25394783_290205	SRR25394783_290205_3	GH	GH23
dairy	SRR25394783	SRR25394783_290205	SRR25394783_290205_3	GH	GH23
dairy	SRR25394783	SRR25394783_395957	SRR25394783_395957_1	GT	GT2
dairy	SRR25394784	SRR25394784_771	SRR25394784_771_1	CBM	CBM50
dairy	SRR25394784	SRR25394784_2772	SRR25394784_2772_3	GH	GH184
dairy	SRR25394784	SRR25394784_26274	SRR25394784_26274_6	CBM	CBM50
dairy	SRR25394784	SRR25394784_26274	SRR25394784_26274_6	CBM	CBM50
dairy	SRR25394784	SRR25394784_139393	SRR25394784_139393_3	GH	GH23
dairy	SRR25394784	SRR25394784_139393	SRR25394784_139393_3	GH	GH23
dairy	SRR25394784	SRR25394784_330597	SRR25394784_330597_1	GT	GT2
dairy	SRR25394785	SRR25394785_142	SRR25394785_142_1	GT	GT2
dairy	SRR25394785	SRR25394785_142	SRR25394785_142_3	GT	GT2
dairy	SRR25394785	SRR25394785_3417	SRR25394785_3417_2	CBM	CBM50
dairy	SRR25394785	SRR25394785_3665	SRR25394785_3665_3	GT	GT4
dairy	SRR25394785	SRR25394785_3665	SRR25394785_3665_3	GT	GT4
dairy	SRR25394785	SRR25394785_3665	SRR25394785_3665_4	GT	GT32
dairy	SRR25394785	SRR25394785_3665	SRR25394785_3665_4	GT	GT32
dairy	SRR25394785	SRR25394785_3665	SRR25394785_3665_5	GT	GT2
dairy	SRR25394785	SRR25394785_5038	SRR25394785_5038_2	GT	GT4
dairy	SRR25394785	SRR25394785_5038	SRR25394785_5038_2	GT	GT4
dairy	SRR25394785	SRR25394785_5038	SRR25394785_5038_4	GT	GT2
dairy	SRR25394785	SRR25394785_5038	SRR25394785_5038_6	GT	GT2
dairy	SRR25394785	SRR25394785_6356	SRR25394785_6356_2	GT	GT2
dairy	SRR25394785	SRR25394785_6356	SRR25394785_6356_3	GT	GT4
dairy	SRR25394785	SRR25394785_6356	SRR25394785_6356_3	GT	GT4
dairy	SRR25394785	SRR25394785_9560	SRR25394785_9560_1	GT	GT125
dairy	SRR25394785	SRR25394785_9560	SRR25394785_9560_2	GT	GT2
dairy	SRR25394785	SRR25394785_9922	SRR25394785_9922_4	GH	GH0
dairy	SRR25394786	SRR25394786_5454	SRR25394786_5454_22	GH	GH184
dairy	SRR25394786	SRR25394786_5454	SRR25394786_5454_22	GH	GH184
dairy	SRR25394786	SRR25394786_6179	SRR25394786_6179_1	GH	GH23
dairy	SRR25394786	SRR25394786_14828	SRR25394786_14828_8	GH	GH184
dairy	SRR25394786	SRR25394786_14828	SRR25394786_14828_8	GH	GH184
dairy	SRR25394786	SRR25394786_20114	SRR25394786_20114_6	GH	GH23
dairy	SRR25394786	SRR25394786_43541	SRR25394786_43541_2	GH	GH184
dairy	SRR25394787	SRR25394787_1035	SRR25394787_1035_2	GH	GH184
dairy	SRR25394787	SRR25394787_1035	SRR25394787_1035_2	GH	GH184
dairy	SRR25394787	SRR25394787_2802	SRR25394787_2802_10	GH	GH23
dairy	SRR25394787	SRR25394787_2802	SRR25394787_2802_10	GH	GH23
dairy	SRR25394787	SRR25394787_3553	SRR25394787_3553_4	GH	GH184
dairy	SRR25394787	SRR25394787_3553	SRR25394787_3553_4	GH	GH184
dairy	SRR25394787	SRR25394787_6576	SRR25394787_6576_7	GH	GH184
dairy	SRR25394788	SRR25394788_164	SRR25394788_164_9	GH	GH73
dairy	SRR25394788	SRR25394788_164	SRR25394788_164_9	GH	GH73
dairy	SRR25394791	SRR25394791_3336	SRR25394791_3336_1	GT	GT57
dairy	SRR25394791	SRR25394791_17108	SRR25394791_17108_4	GH	GH23
dairy	SRR25394791	SRR25394791_51340	SRR25394791_51340_1	AA	AA1
dairy	SRR25394792	SRR25394792_1677	SRR25394792_1677_4	GH	GH184
dairy	SRR25394792	SRR25394792_1677	SRR25394792_1677_4	GH	GH184
dairy	SRR25394792	SRR25394792_2854	SRR25394792_2854_4	GH	GH23
dairy	SRR25394792	SRR25394792_3100	SRR25394792_3100_3	GH	GH184
dairy	SRR25394792	SRR25394792_3100	SRR25394792_3100_3	GH	GH184
dairy	SRR25394792	SRR25394792_7675	SRR25394792_7675_8	GH	GH0
dairy	SRR25394792	SRR25394792_7675	SRR25394792_7675_8	GH	GH23
dairy	SRR25394792	SRR25394792_8655	SRR25394792_8655_3	GH	GH25
dairy	SRR25394792	SRR25394792_8655	SRR25394792_8655_3	GH	GH25
dairy	SRR25394792	SRR25394792_14309	SRR25394792_14309_5	GH	GH0
dairy	SRR25394792	SRR25394792_27165	SRR25394792_27165_3	CBM	CBM50
dairy	SRR25394792	SRR25394792_27165	SRR25394792_27165_7	AA	AA1
dairy	SRR25394792	SRR25394792_37609	SRR25394792_37609_3	GH	GH95
dairy	SRR25394796	SRR25394796_10263	SRR25394796_10263_2	CBM	CBM50
dairy	SRR25394796	SRR25394796_10263	SRR25394796_10263_2	CBM	CBM50
dairy	SRR25394797	SRR25394797_8584	SRR25394797_8584_2	CBM	CBM50
dairy	SRR25394797	SRR25394797_8584	SRR25394797_8584_2	CBM	CBM50
dairy	SRR25394798	SRR25394798_19	SRR25394798_19_2	CBM	CBM50
dairy	SRR25394798	SRR25394798_19	SRR25394798_19_2	CBM	CBM50
dairy	SRR25394800	SRR25394800_34847	SRR25394800_34847_2	GT	GT2
dairy	SRR25394801	SRR25394801_24757	SRR25394801_24757_2	GT	GT2
dairy	SRR25394801	SRR25394801_26034	SRR25394801_26034_1	GT	GT4
dairy	SRR25394801	SRR25394801_26034	SRR25394801_26034_1	GT	GT4
dairy	SRR25394801	SRR25394801_26034	SRR25394801_26034_2	GT	GT2
dairy	SRR25394802	SRR25394802_13926	SRR25394802_13926_2	GT	GT2
dairy	SRR25394802	SRR25394802_49659	SRR25394802_49659_1	GT	GT2
dairy	SRR25394802	SRR25394802_49659	SRR25394802_49659_2	GT	GT4
dairy	SRR25394802	SRR25394802_49659	SRR25394802_49659_2	GT	GT4
dairy	SRR25394803	SRR25394803_15088	SRR25394803_15088_1	GH	GH0
dairy	SRR25394803	SRR25394803_40133	SRR25394803_40133_2	GT	GT2
dairy	SRR25394803	SRR25394803_64498	SRR25394803_64498_1	GT	GT2
dairy	SRR25394803	SRR25394803_64498	SRR25394803_64498_2	GT	GT4
dairy	SRR25394803	SRR25394803_64498	SRR25394803_64498_2	GT	GT4
dairy	SRR25394804	SRR25394804_4010	SRR25394804_4010_1	GT	GT2
dairy	SRR25394804	SRR25394804_4010	SRR25394804_4010_2	GT	GT127
dairy	SRR25394804	SRR25394804_4010	SRR25394804_4010_2	GT	GT127
dairy	SRR25394804	SRR25394804_4010	SRR25394804_4010_3	GT	GT111
dairy	SRR25394804	SRR25394804_4010	SRR25394804_4010_3	GT	GT111
dairy	SRR25394804	SRR25394804_10368	SRR25394804_10368_1	GH	GH32
dairy	SRR25394804	SRR25394804_10368	SRR25394804_10368_1	GH	GH32
dairy	SRR25394804	SRR25394804_10368	SRR25394804_10368_2	GH	GH32
dairy	SRR25394804	SRR25394804_10368	SRR25394804_10368_2	GH	GH32
dairy	SRR25394804	SRR25394804_13695	SRR25394804_13695_1	GT	GT4
dairy	SRR25394804	SRR25394804_13695	SRR25394804_13695_1	GT	GT4
dairy	SRR25394804	SRR25394804_13695	SRR25394804_13695_2	GT	GT2
dairy	SRR25394804	SRR25394804_14165	SRR25394804_14165_1	GH	GH0
dairy	SRR25394804	SRR25394804_16288	SRR25394804_16288_5	GH	GH23
dairy	SRR25394804	SRR25394804_16288	SRR25394804_16288_5	GH	GH23
dairy	SRR25394804	SRR25394804_24440	SRR25394804_24440_1	GT	GT4
dairy	SRR25394804	SRR25394804_24440	SRR25394804_24440_1	GT	GT4
dairy	SRR25394804	SRR25394804_24440	SRR25394804_24440_2	GT	GT2
dairy	SRR25394805	SRR25394805_988	SRR25394805_988_8	GH	GH73
dairy	SRR25394805	SRR25394805_988	SRR25394805_988_8	GH	GH73
dairy	SRR25394805	SRR25394805_3050	SRR25394805_3050_4	GH	GH38
dairy	SRR25394805	SRR25394805_12184	SRR25394805_12184_1	GT	GT4
dairy	SRR25394805	SRR25394805_12184	SRR25394805_12184_1	GT	GT4
dairy	SRR25394805	SRR25394805_12184	SRR25394805_12184_2	GT	GT2
dairy	SRR25394805	SRR25394805_26655	SRR25394805_26655_1	GT	GT2
dairy	SRR25394805	SRR25394805_26655	SRR25394805_26655_2	GT	GT127
dairy	SRR25394805	SRR25394805_26655	SRR25394805_26655_2	GT	GT127
dairy	SRR25394805	SRR25394805_26655	SRR25394805_26655_3	GT	GT111
dairy	SRR25394805	SRR25394805_26655	SRR25394805_26655_3	GT	GT111
dairy	SRR25394805	SRR25394805_35725	SRR25394805_35725_1	GT	GT4
dairy	SRR25394805	SRR25394805_35725	SRR25394805_35725_1	GT	GT4
dairy	SRR25394805	SRR25394805_35725	SRR25394805_35725_2	GT	GT2
dairy	SRR25394805	SRR25394805_43178	SRR25394805_43178_1	GH	GH3
dairy	SRR25394805	SRR25394805_43178	SRR25394805_43178_1	GH	GH3
dairy	SRR25394807	SRR25394807_13002	SRR25394807_13002_2	GH	GH3
dairy	SRR25394807	SRR25394807_13002	SRR25394807_13002_2	GH	GH3
dairy	SRR25394807	SRR25394807_14153	SRR25394807_14153_1	GT	GT4
dairy	SRR25394807	SRR25394807_14153	SRR25394807_14153_1	GT	GT4
dairy	SRR25394807	SRR25394807_14153	SRR25394807_14153_2	GT	GT2
dairy	SRR25394807	SRR25394807_14887	SRR25394807_14887_1	GT	GT111
dairy	SRR25394807	SRR25394807_14887	SRR25394807_14887_1	GT	GT111
dairy	SRR25394807	SRR25394807_14887	SRR25394807_14887_2	GT	GT127
dairy	SRR25394807	SRR25394807_14887	SRR25394807_14887_2	GT	GT127
dairy	SRR25394807	SRR25394807_14887	SRR25394807_14887_3	GT	GT2
dairy	SRR25394807	SRR25394807_18142	SRR25394807_18142_1	GT	GT4
dairy	SRR25394807	SRR25394807_18142	SRR25394807_18142_1	GT	GT4
dairy	SRR25394807	SRR25394807_18142	SRR25394807_18142_2	GT	GT2
dairy	SRR25394808	SRR25394808_111	SRR25394808_111_1	GT	GT111
dairy	SRR25394808	SRR25394808_111	SRR25394808_111_1	GT	GT111
dairy	SRR25394808	SRR25394808_111	SRR25394808_111_2	GT	GT127
dairy	SRR25394808	SRR25394808_111	SRR25394808_111_2	GT	GT127
dairy	SRR25394808	SRR25394808_111	SRR25394808_111_3	GT	GT2
dairy	SRR25394808	SRR25394808_1088	SRR25394808_1088_4	GH	GH23
dairy	SRR25394808	SRR25394808_1088	SRR25394808_1088_4	GH	GH23
dairy	SRR25394808	SRR25394808_5957	SRR25394808_5957_1	GT	GT1
dairy	SRR25394808	SRR25394808_11314	SRR25394808_11314_1	GT	GT4
dairy	SRR25394808	SRR25394808_11314	SRR25394808_11314_1	GT	GT4
dairy	SRR25394808	SRR25394808_11314	SRR25394808_11314_2	GT	GT2
dairy	SRR25394808	SRR25394808_16511	SRR25394808_16511_1	GT	GT2
dairy	SRR25394808	SRR25394808_16511	SRR25394808_16511_2	GT	GT4
dairy	SRR25394808	SRR25394808_16511	SRR25394808_16511_2	GT	GT4
dairy	SRR25394809	SRR25394809_2703	SRR25394809_2703_1	GH	GH0
dairy	SRR25394810	SRR25394810_287	SRR25394810_287_1	GH	GH0
dairy	SRR25394811	SRR25394811_3853	SRR25394811_3853_1	GH	GH0
dairy	SRR25394812	SRR25394812_1426	SRR25394812_1426_2	GT	GT57
dairy	SRR25394812	SRR25394812_1426	SRR25394812_1426_4	GT	GT32
dairy	SRR25394812	SRR25394812_26461	SRR25394812_26461_1	AA	AA32
dairy	SRR25394812	SRR25394812_39490	SRR25394812_39490_2	GT	GT2
dairy	SRR25394812	SRR25394812_39490	SRR25394812_39490_3	GT	GT2
dairy	SRR25394812	SRR25394812_39490	SRR25394812_39490_4	GT	GT4
dairy	SRR25394812	SRR25394812_39490	SRR25394812_39490_4	GT	GT4
dairy	SRR25394812	SRR25394812_42341	SRR25394812_42341_4	GH	GH161
dairy	SRR25394812	SRR25394812_69714	SRR25394812_69714_2	GH	GH18
dairy	SRR25394813	SRR25394813_1198	SRR25394813_1198_2	GH	GH0
dairy	SRR25394813	SRR25394813_4886	SRR25394813_4886_2	GH	GH0
dairy	SRR25394814	SRR25394814_6204	SRR25394814_6204_2	GH	GH0
dairy	SRR25394814	SRR25394814_8040	SRR25394814_8040_1	GH	GH0
dairy	SRR25394815	SRR25394815_3839	SRR25394815_3839_3	GT	GT1
dairy	SRR25394815	SRR25394815_8148	SRR25394815_8148_2	GH	GH1
dairy	SRR25394815	SRR25394815_8148	SRR25394815_8148_2	GH	GH1
dairy	SRR25394815	SRR25394815_11485	SRR25394815_11485_2	GH	GH0
dairy	SRR25394815	SRR25394815_15386	SRR25394815_15386_3	GH	GH170
dairy	SRR25394815	SRR25394815_15386	SRR25394815_15386_4	GH	GH170
dairy	SRR25394815	SRR25394815_15386	SRR25394815_15386_4	GH	GH170
dairy	SRR25394816	SRR25394816_3996	SRR25394816_3996_3	GT	GT1
dairy	SRR25394816	SRR25394816_9310	SRR25394816_9310_1	GH	GH0
dairy	SRR25394816	SRR25394816_20520	SRR25394816_20520_1	GT	GT34
dairy	SRR25394818	SRR25394818_51	SRR25394818_51_2	GT	GT2
dairy	SRR25394818	SRR25394818_51	SRR25394818_51_3	GT	GT4
dairy	SRR25394818	SRR25394818_14768	SRR25394818_14768_8	GH	GH0
dairy	SRR25394818	SRR25394818_15850	SRR25394818_15850_2	GH	GH0
dairy	SRR25394818	SRR25394818_15850	SRR25394818_15850_2	GH	GH23
dairy	SRR25394818	SRR25394818_33232	SRR25394818_33232_1	AA	AA1
dairy	SRR25394819	SRR25394819_938	SRR25394819_938_1	GT	GT2
dairy	SRR25394819	SRR25394819_938	SRR25394819_938_2	GT	GT4
dairy	SRR25394819	SRR25394819_938	SRR25394819_938_2	GT	GT4
dairy	SRR25394819	SRR25394819_994	SRR25394819_994_8	GT	GT0
dairy	SRR25394819	SRR25394819_3482	SRR25394819_3482_8	GH	GH184
dairy	SRR25394819	SRR25394819_3482	SRR25394819_3482_8	GH	GH184
dairy	SRR25394819	SRR25394819_6293	SRR25394819_6293_1	GH	GH0
dairy	SRR25394819	SRR25394819_8712	SRR25394819_8712_5	GH	GH184
dairy	SRR25394819	SRR25394819_8712	SRR25394819_8712_5	GH	GH184
dairy	SRR25394819	SRR25394819_9010	SRR25394819_9010_4	GH	GH23
dairy	SRR25394819	SRR25394819_9010	SRR25394819_9010_4	GH	GH23
dairy	SRR25394819	SRR25394819_25617	SRR25394819_25617_2	GT	GT4
dairy	SRR25394819	SRR25394819_25617	SRR25394819_25617_2	GT	GT4
dairy	SRR25394819	SRR25394819_25617	SRR25394819_25617_5	GH	GH73
dairy	SRR25394819	SRR25394819_25617	SRR25394819_25617_5	GH	GH73
dairy	SRR25394819	SRR25394819_52329	SRR25394819_52329_7	GH	GH431
dairy	SRR25394819	SRR25394819_52329	SRR25394819_52329_7	GH	GH43
dairy	SRR25394820	SRR25394820_2515	SRR25394820_2515_1	GH	GH0
dairy	SRR25394820	SRR25394820_12061	SRR25394820_12061_5	GH	GH0
dairy	SRR25394820	SRR25394820_14381	SRR25394820_14381_1	GH	GH23
dairy	SRR25394823	SRR25394823_54680	SRR25394823_54680_7	GH	GH0
dairy	SRR25394823	SRR25394823_72650	SRR25394823_72650_1	GH	GH47
dairy	SRR25394823	SRR25394823_120671	SRR25394823_120671_2	GH	GH0
dairy	SRR25394823	SRR25394823_231106	SRR25394823_231106_1	GH	GH23
dairy	SRR25394824	SRR25394824_506	SRR25394824_506_1	GH	GH0
dairy	SRR25394825	SRR25394825_213	SRR25394825_213_7	GH	GH0
dairy	SRR25394826	SRR25394826_691	SRR25394826_691_5	GT	GT2
dairy	SRR25394826	SRR25394826_691	SRR25394826_691_6	GT	GT4
dairy	SRR25394826	SRR25394826_691	SRR25394826_691_6	GT	GT4
dairy	SRR25394826	SRR25394826_691	SRR25394826_691_7	GT	GT26
dairy	SRR25394826	SRR25394826_691	SRR25394826_691_7	GT	GT26
dairy	SRR25394827	SRR25394827_266	SRR25394827_266_7	GH	GH0
dairy	SRR25394828	SRR25394828_205	SRR25394828_205_1	GH	GH23
dairy	SRR25394828	SRR25394828_2153	SRR25394828_2153_2	CBM	CBM50
dairy	SRR25394829	SRR25394829_1833	SRR25394829_1833_1	GH	GH23
dairy	SRR25394829	SRR25394829_1850	SRR25394829_1850_6	GH	GH0
dairy	SRR25394829	SRR25394829_2912	SRR25394829_2912_7	CBM	CBM50
dairy	SRR25394830	SRR25394830_972	SRR25394830_972_7	CBM	CBM50
dairy	SRR25394830	SRR25394830_1746	SRR25394830_1746_2	GH	GH0
dairy	SRR25394830	SRR25394830_2568	SRR25394830_2568_2	GH	GH23
dairy	SRR25394831	SRR25394831_2001	SRR25394831_2001_2	GH	GH23
dairy	SRR25394831	SRR25394831_2087	SRR25394831_2087_7	CBM	CBM50
dairy	SRR25394832	SRR25394832_425	SRR25394832_425_1	GH	GH0
dairy	SRR25394832	SRR25394832_1173	SRR25394832_1173_2	CBM	CBM50
dairy	SRR25394833	SRR25394833_61451	SRR25394833_61451_4	GH	GH0
dairy	SRR25394833	SRR25394833_61451	SRR25394833_61451_4	GH	GH23
dairy	SRR25394834	SRR25394834_521	SRR25394834_521_2	CBM	CBM50
dairy	SRR25394834	SRR25394834_4078	SRR25394834_4078_2	GH	GH0
dairy	SRR25394835	SRR25394835_1572	SRR25394835_1572_2	CBM	CBM50
dairy	SRR25394835	SRR25394835_2943	SRR25394835_2943_1	GH	GH0
dairy	SRR25394835	SRR25394835_3669	SRR25394835_3669_2	GH	GH23
dairy	SRR25394835	SRR25394835_3669	SRR25394835_3669_2	GH	GH23
dairy	SRR25394835	SRR25394835_3669	SRR25394835_3669_3	GH	GH23
dairy	SRR25394836	SRR25394836_2221	SRR25394836_2221_2	GH	GH0
dairy	SRR25394837	SRR25394837_397	SRR25394837_397_1	GH	GH0
dairy	SRR25394837	SRR25394837_1628	SRR25394837_1628_1	GT	GT2
dairy	SRR25394837	SRR25394837_1628	SRR25394837_1628_2	GT	GT4
dairy	SRR25394837	SRR25394837_1628	SRR25394837_1628_2	GT	GT4
dairy	SRR25394837	SRR25394837_4307	SRR25394837_4307_13	GH	GH23
dairy	SRR25394837	SRR25394837_4307	SRR25394837_4307_13	GH	GH23
dairy	SRR25394837	SRR25394837_4350	SRR25394837_4350_6	CE	CE5
dairy	SRR25394837	SRR25394837_5118	SRR25394837_5118_1	GT	GT2
dairy	SRR25394837	SRR25394837_5118	SRR25394837_5118_2	GT	GT2
dairy	SRR25394837	SRR25394837_6338	SRR25394837_6338_23	GH	GH23
dairy	SRR25394837	SRR25394837_6338	SRR25394837_6338_23	GH	GH23
dairy	SRR25394837	SRR25394837_9395	SRR25394837_9395_3	GH	GH0
dairy	SRR25394837	SRR25394837_9395	SRR25394837_9395_7	GH	GH23
dairy	SRR25394837	SRR25394837_11918	SRR25394837_11918_1	GH	GH23
dairy	SRR25394837	SRR25394837_12771	SRR25394837_12771_9	GH	GH23
dairy	SRR25394837	SRR25394837_12771	SRR25394837_12771_9	GH	GH23
dairy	SRR25394837	SRR25394837_17463	SRR25394837_17463_1	CBM	CBM50
dairy	SRR25394837	SRR25394837_33510	SRR25394837_33510_3	GH	GH184
dairy	SRR25394838	SRR25394838_85	SRR25394838_85_3	GH	GH0
dairy	SRR25394838	SRR25394838_85	SRR25394838_85_7	GH	GH23
dairy	SRR25394838	SRR25394838_2452	SRR25394838_2452_7	CE	CE5
dairy	SRR25394838	SRR25394838_2611	SRR25394838_2611_9	GH	GH184
dairy	SRR25394838	SRR25394838_2611	SRR25394838_2611_9	GH	GH184
dairy	SRR25394838	SRR25394838_2616	SRR25394838_2616_2	GH	GH23
dairy	SRR25394838	SRR25394838_2616	SRR25394838_2616_2	GH	GH23
dairy	SRR25394838	SRR25394838_3554	SRR25394838_3554_7	GH	GH184
dairy	SRR25394838	SRR25394838_5336	SRR25394838_5336_1	GH	GH184
dairy	SRR25394838	SRR25394838_5336	SRR25394838_5336_1	GH	GH184
dairy	SRR25394838	SRR25394838_7771	SRR25394838_7771_5	GH	GH23
dairy	SRR25394838	SRR25394838_7771	SRR25394838_7771_5	GH	GH23
dairy	SRR25394838	SRR25394838_20353	SRR25394838_20353_9	GH	GH23
dairy	SRR25394838	SRR25394838_27938	SRR25394838_27938_1	GT	GT2
dairy	SRR25394838	SRR25394838_28862	SRR25394838_28862_13	GH	GH23
dairy	SRR25394838	SRR25394838_32191	SRR25394838_32191_6	GH	GH184
dairy	SRR25394838	SRR25394838_32191	SRR25394838_32191_6	GH	GH184
dairy	SRR25394838	SRR25394838_36474	SRR25394838_36474_2	GT	GT4
dairy	SRR25394838	SRR25394838_36474	SRR25394838_36474_3	GT	GT2
dairy	SRR25394838	SRR25394838_36474	SRR25394838_36474_3	GT	GT0
dairy	SRR25394838	SRR25394838_103893	SRR25394838_103893_1	GT	GT4
dairy	SRR25394838	SRR25394838_103893	SRR25394838_103893_1	GT	GT4
dairy	SRR25394839	SRR25394839_2059	SRR25394839_2059_1	GH	GH184
dairy	SRR25394839	SRR25394839_9243	SRR25394839_9243_4	GH	GH23
dairy	SRR25394839	SRR25394839_9243	SRR25394839_9243_4	GH	GH23
dairy	SRR25394839	SRR25394839_9882	SRR25394839_9882_1	GH	GH73
dairy	SRR25394839	SRR25394839_9882	SRR25394839_9882_1	GH	GH73
dairy	SRR25394839	SRR25394839_22240	SRR25394839_22240_1	GT	GT2
dairy	SRR25394839	SRR25394839_22240	SRR25394839_22240_2	GT	GT4
dairy	SRR25394839	SRR25394839_22240	SRR25394839_22240_2	GT	GT4
dairy	SRR25394839	SRR25394839_26566	SRR25394839_26566_5	GH	GH0
dairy	SRR25394839	SRR25394839_55086	SRR25394839_55086_3	GH	GH73
dairy	SRR25394840	SRR25394840_1487	SRR25394840_1487_4	CBM	CBM50
dairy	SRR25394840	SRR25394840_1487	SRR25394840_1487_4	CBM	CBM50
dairy	SRR25394840	SRR25394840_10644	SRR25394840_10644_2	CBM	CBM50
dairy	SRR25394840	SRR25394840_14097	SRR25394840_14097_4	GH	GH23
dairy	SRR25394840	SRR25394840_14097	SRR25394840_14097_4	GH	GH23
dairy	SRR25394840	SRR25394840_54317	SRR25394840_54317_13	GH	GH23
dairy	SRR25394840	SRR25394840_63568	SRR25394840_63568_1	GT	GT2
dairy	SRR25394840	SRR25394840_127300	SRR25394840_127300_1	GT	GT2
dairy	SRR25394840	SRR25394840_127300	SRR25394840_127300_2	GT	GT4
dairy	SRR25394840	SRR25394840_127300	SRR25394840_127300_2	GT	GT4
dairy	SRR25394841	SRR25394841_5893	SRR25394841_5893_10	GH	GH184
dairy	SRR25394841	SRR25394841_5893	SRR25394841_5893_10	GH	GH184
dairy	SRR25394841	SRR25394841_7764	SRR25394841_7764_22	GH	GH184
dairy	SRR25394841	SRR25394841_7764	SRR25394841_7764_22	GH	GH184
dairy	SRR25394841	SRR25394841_14190	SRR25394841_14190_1	GH	GH23
dairy	SRR25394841	SRR25394841_14245	SRR25394841_14245_2	GT	GT4
dairy	SRR25394841	SRR25394841_14245	SRR25394841_14245_2	GT	GT4
dairy	SRR25394841	SRR25394841_18132	SRR25394841_18132_3	GH	GH184
dairy	SRR25394841	SRR25394841_20687	SRR25394841_20687_10	GH	GH23
dairy	SRR25394841	SRR25394841_21544	SRR25394841_21544_1	GT	GT4
dairy	SRR25394841	SRR25394841_21544	SRR25394841_21544_1	GT	GT4
dairy	SRR25394841	SRR25394841_21544	SRR25394841_21544_4	GT	GT4
dairy	SRR25394841	SRR25394841_22476	SRR25394841_22476_2	GH	GH75
dairy	SRR25394841	SRR25394841_22476	SRR25394841_22476_6	AA	AA9
dairy	SRR25394841	SRR25394841_22476	SRR25394841_22476_7	AA	AA9
dairy	SRR25394841	SRR25394841_28199	SRR25394841_28199_6	GH	GH23
dairy	SRR25394841	SRR25394841_63171	SRR25394841_63171_2	GH	GH184
dairy	SRR25394841	SRR25394841_122324	SRR25394841_122324_1	GT	GT1
dairy	SRR25394841	SRR25394841_245004	SRR25394841_245004_1	GH	GH23
dairy	SRR25394841	SRR25394841_245004	SRR25394841_245004_1	CBM	CBM50
dairy	SRR25394842	SRR25394842_1263	SRR25394842_1263_4	GH	GH184
dairy	SRR25394842	SRR25394842_1263	SRR25394842_1263_4	GH	GH184
dairy	SRR25394842	SRR25394842_5029	SRR25394842_5029_15	GH	GH23
dairy	SRR25394842	SRR25394842_5029	SRR25394842_5029_15	GH	GH23
dairy	SRR25394842	SRR25394842_5054	SRR25394842_5054_6	GH	GH23
dairy	SRR25394842	SRR25394842_5431	SRR25394842_5431_3	GH	GH184
dairy	SRR25394842	SRR25394842_5431	SRR25394842_5431_3	GH	GH184
dairy	SRR25394842	SRR25394842_13437	SRR25394842_13437_1	GH	GH23
dairy	SRR25394842	SRR25394842_16797	SRR25394842_16797_5	CBM	CBM50
dairy	SRR25394842	SRR25394842_16797	SRR25394842_16797_5	CBM	CBM50
dairy	SRR25394842	SRR25394842_23119	SRR25394842_23119_5	GH	GH184
dairy	SRR25394842	SRR25394842_25196	SRR25394842_25196_2	GH	GH184
dairy	SRR25394842	SRR25394842_25414	SRR25394842_25414_2	GH	GH75
dairy	SRR25394842	SRR25394842_25414	SRR25394842_25414_6	AA	AA9
dairy	SRR25394842	SRR25394842_25414	SRR25394842_25414_7	AA	AA9
dairy	SRR25394842	SRR25394842_31715	SRR25394842_31715_2	GH	GH0
dairy	SRR25394842	SRR25394842_31715	SRR25394842_31715_2	GH	GH184
dairy	SRR25394842	SRR25394842_68092	SRR25394842_68092_2	GH	GH71
dairy	SRR25394842	SRR25394842_114367	SRR25394842_114367_1	GH	GH36
dairy	SRR25394842	SRR25394842_216804	SRR25394842_216804_3	GH	GH23
dairy	SRR25394842	SRR25394842_216804	SRR25394842_216804_3	GH	GH23
dairy	SRR25394843	SRR25394843_1819	SRR25394843_1819_6	GH	GH16
dairy	SRR25394843	SRR25394843_3436	SRR25394843_3436_11	CE	CE5
dairy	SRR25394843	SRR25394843_3436	SRR25394843_3436_22	GH	GH23
dairy	SRR25394843	SRR25394843_3436	SRR25394843_3436_22	GH	GH23
dairy	SRR25394843	SRR25394843_4327	SRR25394843_4327_2	GH	GH23
dairy	SRR25394843	SRR25394843_4327	SRR25394843_4327_15	GH	GH23
dairy	SRR25394843	SRR25394843_4327	SRR25394843_4327_15	GH	GH23
dairy	SRR25394843	SRR25394843_4981	SRR25394843_4981_4	CBM	CBM50
dairy	SRR25394843	SRR25394843_4981	SRR25394843_4981_4	CBM	CBM50
dairy	SRR25394843	SRR25394843_5804	SRR25394843_5804_2	GH	GH184
dairy	SRR25394843	SRR25394843_5804	SRR25394843_5804_2	GH	GH184
dairy	SRR25394843	SRR25394843_7848	SRR25394843_7848_2	GH	GH184
dairy	SRR25394843	SRR25394843_8147	SRR25394843_8147_1	GH	GH23
dairy	SRR25394843	SRR25394843_12506	SRR25394843_12506_3	GH	GH184
dairy	SRR25394843	SRR25394843_12506	SRR25394843_12506_3	GH	GH184
dairy	SRR25394843	SRR25394843_14139	SRR25394843_14139_13	GH	GH184
dairy	SRR25394843	SRR25394843_14139	SRR25394843_14139_13	GH	GH184
dairy	SRR25394843	SRR25394843_14769	SRR25394843_14769_3	GH	GH23
dairy	SRR25394843	SRR25394843_14769	SRR25394843_14769_16	GH	GH23
dairy	SRR25394843	SRR25394843_18295	SRR25394843_18295_2	GH	GH184
dairy	SRR25394843	SRR25394843_18295	SRR25394843_18295_2	GH	GH184
dairy	SRR25394843	SRR25394843_22846	SRR25394843_22846_3	GH	GH53
dairy	SRR25394843	SRR25394843_32456	SRR25394843_32456_1	GH	GH75
dairy	SRR25394843	SRR25394843_128036	SRR25394843_128036_23	GH	GH23
dairy	SRR25394843	SRR25394843_128036	SRR25394843_128036_23	GH	GH23
dairy	SRR25394843	SRR25394843_262759	SRR25394843_262759_2	GT	GT2
dairy	SRR25394843	SRR25394843_276156	SRR25394843_276156_5	GH	GH0
dairy	SRR25394843	SRR25394843_290637	SRR25394843_290637_1	GT	GT4
dairy	SRR25394843	SRR25394843_290637	SRR25394843_290637_1	GT	GT4
dairy	SRR25394845	SRR25394845_5318	SRR25394845_5318_5	GH	GH23
dairy	SRR25394845	SRR25394845_5318	SRR25394845_5318_5	GH	GH23
dairy	SRR25394845	SRR25394845_8195	SRR25394845_8195_2	GH	GH75
dairy	SRR25394845	SRR25394845_8195	SRR25394845_8195_6	AA	AA9
dairy	SRR25394845	SRR25394845_8195	SRR25394845_8195_7	AA	AA9
dairy	SRR25394845	SRR25394845_14157	SRR25394845_14157_3	GH	GH53
dairy	SRR25394845	SRR25394845_15616	SRR25394845_15616_7	GH	GH23
dairy	SRR25394845	SRR25394845_16427	SRR25394845_16427_1	GH	GH36
dairy	SRR25394845	SRR25394845_16427	SRR25394845_16427_15	GT	GT31
dairy	SRR25394845	SRR25394845_16427	SRR25394845_16427_15	AA	AA7
dairy	SRR25394845	SRR25394845_24183	SRR25394845_24183_8	GH	GH23
dairy	SRR25394845	SRR25394845_24183	SRR25394845_24183_8	GH	GH23
dairy	SRR25394845	SRR25394845_26838	SRR25394845_26838_3	GT	GT4
dairy	SRR25394845	SRR25394845_26838	SRR25394845_26838_3	GT	GT4
dairy	SRR25394845	SRR25394845_26838	SRR25394845_26838_4	GT	GT2
dairy	SRR25394846	SRR25394846_116	SRR25394846_116_3	GT	GT4
dairy	SRR25394846	SRR25394846_116	SRR25394846_116_3	GT	GT4
dairy	SRR25394846	SRR25394846_116	SRR25394846_116_4	GT	GT2
dairy	SRR25394846	SRR25394846_310	SRR25394846_310_8	GH	GH23
dairy	SRR25394846	SRR25394846_5157	SRR25394846_5157_1	GH	GH36
dairy	SRR25394846	SRR25394846_5157	SRR25394846_5157_15	GT	GT31
dairy	SRR25394846	SRR25394846_5157	SRR25394846_5157_15	AA	AA7
dairy	SRR25394846	SRR25394846_5683	SRR25394846_5683_6	GH	GH16
dairy	SRR25394846	SRR25394846_6577	SRR25394846_6577_2	GH	GH75
dairy	SRR25394846	SRR25394846_6577	SRR25394846_6577_5	AA	AA9
dairy	SRR25394846	SRR25394846_6577	SRR25394846_6577_6	AA	AA9
dairy	SRR25394846	SRR25394846_8259	SRR25394846_8259_2	GH	GH184
dairy	SRR25394846	SRR25394846_8259	SRR25394846_8259_2	GH	GH184
dairy	SRR25394846	SRR25394846_28343	SRR25394846_28343_5	GH	GH184
dairy	SRR25394846	SRR25394846_28343	SRR25394846_28343_5	GH	GH184
dairy	SRR25394846	SRR25394846_31393	SRR25394846_31393_4	GH	GH23
dairy	SRR25394846	SRR25394846_35150	SRR25394846_35150_2	GT	GT2
dairy	SRR25394846	SRR25394846_37959	SRR25394846_37959_3	GH	GH23
dairy	SRR25394846	SRR25394846_37959	SRR25394846_37959_3	GH	GH23
dairy	SRR25394846	SRR25394846_41565	SRR25394846_41565_7	GH	GH0
dairy	SRR25394846	SRR25394846_191278	SRR25394846_191278_4	GH	GH23
dairy	SRR25394846	SRR25394846_191278	SRR25394846_191278_4	GH	GH23
dairy	SRR25394847	SRR25394847_1842	SRR25394847_1842_21	CBM	CBM50
dairy	SRR25394847	SRR25394847_2899	SRR25394847_2899_1	GH	GH23
dairy	SRR25394847	SRR25394847_3553	SRR25394847_3553_29	GH	GH184
dairy	SRR25394847	SRR25394847_3553	SRR25394847_3553_29	GH	GH184
dairy	SRR25394847	SRR25394847_7700	SRR25394847_7700_20	GH	GH184
dairy	SRR25394847	SRR25394847_7799	SRR25394847_7799_3	CBM	CBM50
dairy	SRR25394847	SRR25394847_7799	SRR25394847_7799_3	CBM	CBM50
dairy	SRR25394847	SRR25394847_8709	SRR25394847_8709_5	GH	GH184
dairy	SRR25394847	SRR25394847_8709	SRR25394847_8709_5	GH	GH184
dairy	SRR25394847	SRR25394847_13277	SRR25394847_13277_12	GH	GH16
dairy	SRR25394847	SRR25394847_14790	SRR25394847_14790_7	GT	GT4
dairy	SRR25394847	SRR25394847_81191	SRR25394847_81191_8	GH	GH23
dairy	SRR25394847	SRR25394847_81191	SRR25394847_81191_8	GH	GH23
dairy	SRR25394847	SRR25394847_88624	SRR25394847_88624_2	GH	GH184
dairy	SRR25394847	SRR25394847_94520	SRR25394847_94520_1	GH	GH0
dairy	SRR25394847	SRR25394847_172585	SRR25394847_172585_1	GT	GT2
dairy	SRR25394847	SRR25394847_250390	SRR25394847_250390_6	GH	GH0
dairy	SRR25394847	SRR25394847_302514	SRR25394847_302514_1	GT	GT2
dairy	SRR25394847	SRR25394847_302514	SRR25394847_302514_2	GT	GT4
dairy	SRR25394848	SRR25394848_590	SRR25394848_590_2	GH	GH184
dairy	SRR25394848	SRR25394848_590	SRR25394848_590_2	GH	GH184
dairy	SRR25394848	SRR25394848_1254	SRR25394848_1254_5	GH	GH184
dairy	SRR25394848	SRR25394848_1254	SRR25394848_1254_5	GH	GH184
dairy	SRR25394848	SRR25394848_1303	SRR25394848_1303_15	GH	GH23
dairy	SRR25394848	SRR25394848_1303	SRR25394848_1303_15	GH	GH23
dairy	SRR25394848	SRR25394848_1303	SRR25394848_1303_26	CE	CE5
dairy	SRR25394848	SRR25394848_3762	SRR25394848_3762_5	GH	GH184
dairy	SRR25394848	SRR25394848_3762	SRR25394848_3762_5	GH	GH184
dairy	SRR25394848	SRR25394848_4075	SRR25394848_4075_15	GH	GH23
dairy	SRR25394848	SRR25394848_5396	SRR25394848_5396_12	GH	GH16
dairy	SRR25394848	SRR25394848_17063	SRR25394848_17063_13	GH	GH184
dairy	SRR25394848	SRR25394848_17063	SRR25394848_17063_13	GH	GH184
dairy	SRR25394848	SRR25394848_31383	SRR25394848_31383_5	GH	GH184
dairy	SRR25394848	SRR25394848_31383	SRR25394848_31383_5	GH	GH184
dairy	SRR25394848	SRR25394848_32143	SRR25394848_32143_3	GH	GH53
dairy	SRR25394848	SRR25394848_45089	SRR25394848_45089_3	GT	GT2
dairy	SRR25394848	SRR25394848_139823	SRR25394848_139823_1	GH	GH0
dairy	SRR25394848	SRR25394848_288927	SRR25394848_288927_1	GT	GT2
dairy	SRR25394848	SRR25394848_288927	SRR25394848_288927_2	GT	GT4
dairy	SRR25394850	SRR25394850_663	SRR25394850_663_13	GH	GH0
dairy	SRR25394850	SRR25394850_663	SRR25394850_663_13	GH	GH73
dairy	SRR25394850	SRR25394850_908	SRR25394850_908_9	GH	GH73
dairy	SRR25394850	SRR25394850_908	SRR25394850_908_9	GH	GH73
dairy	SRR25394851	SRR25394851_484	SRR25394851_484_9	GH	GH73
dairy	SRR25394851	SRR25394851_484	SRR25394851_484_9	GH	GH73
dairy	SRR25394853	SRR25394853_264	SRR25394853_264_6	GH	GH0
dairy	SRR25394853	SRR25394853_264	SRR25394853_264_6	GH	GH73
dairy	SRR25394853	SRR25394853_755	SRR25394853_755_9	GH	GH73
dairy	SRR25394853	SRR25394853_755	SRR25394853_755_9	GH	GH73
dairy	SRR25394854	SRR25394854_619	SRR25394854_619_9	GH	GH73
dairy	SRR25394854	SRR25394854_619	SRR25394854_619_9	GH	GH73
dairy	SRR25394855	SRR25394855_1051	SRR25394855_1051_2	GH	GH23
dairy	SRR25394855	SRR25394855_1519	SRR25394855_1519_10	GH	GH0
dairy	SRR25394855	SRR25394855_1937	SRR25394855_1937_8	GH	GH0
dairy	SRR25394856	SRR25394856_754	SRR25394856_754_11	GH	GH0
dairy	SRR25394856	SRR25394856_3224	SRR25394856_3224_5	GH	GH0
dairy	SRR25394856	SRR25394856_4795	SRR25394856_4795_2	GT	GT2
dairy	SRR25394856	SRR25394856_5079	SRR25394856_5079_4	GT	GT2
dairy	SRR25394857	SRR25394857_343	SRR25394857_343_8	GH	GH0
dairy	SRR25394857	SRR25394857_1519	SRR25394857_1519_10	GH	GH0
dairy	SRR25394857	SRR25394857_1959	SRR25394857_1959_2	GH	GH23
dairy	SRR25394857	SRR25394857_4934	SRR25394857_4934_1	GT	GT2
dairy	SRR25394857	SRR25394857_4934	SRR25394857_4934_2	GT	GT125
dairy	SRR25394857	SRR25394857_8368	SRR25394857_8368_2	GT	GT2
dairy	SRR25394857	SRR25394857_9998	SRR25394857_9998_1	GT	GT2
dairy	SRR25394858	SRR25394858_195	SRR25394858_195_6	GT	GT2
dairy	SRR25394858	SRR25394858_759	SRR25394858_759_10	GH	GH0
dairy	SRR25394858	SRR25394858_2371	SRR25394858_2371_1	GH	GH23
dairy	SRR25394858	SRR25394858_2441	SRR25394858_2441_8	GH	GH0
dairy	SRR25394858	SRR25394858_16527	SRR25394858_16527_1	GT	GT2
dairy	SRR25394858	SRR25394858_16711	SRR25394858_16711_3	GT	GT2
dairy	SRR25394859	SRR25394859_2322	SRR25394859_2322_6	GH	GH73
dairy	SRR25394859	SRR25394859_2322	SRR25394859_2322_6	GH	GH73
dairy	SRR25394861	SRR25394861_636	SRR25394861_636_9	GH	GH73
dairy	SRR25394861	SRR25394861_636	SRR25394861_636_9	GH	GH73
dairy	SRR25394862	SRR25394862_86	SRR25394862_86_9	GH	GH73
dairy	SRR25394862	SRR25394862_86	SRR25394862_86_9	GH	GH73
dairy	SRR25394862	SRR25394862_1138	SRR25394862_1138_13	GH	GH0
dairy	SRR25394862	SRR25394862_1138	SRR25394862_1138_13	GH	GH73
dairy	SRR25394863	SRR25394863_727	SRR25394863_727_13	GH	GH0
dairy	SRR25394863	SRR25394863_727	SRR25394863_727_13	GH	GH73
dairy	SRR25394863	SRR25394863_3279	SRR25394863_3279_9	GH	GH73
dairy	SRR25394863	SRR25394863_3279	SRR25394863_3279_9	GH	GH73
dairy	SRR25394864	SRR25394864_2630	SRR25394864_2630_3	GH	GH0
dairy	SRR25394864	SRR25394864_2630	SRR25394864_2630_3	GH	GH23
dairy	SRR25394868	SRR25394868_493	SRR25394868_493_9	GH	GH73
dairy	SRR25394868	SRR25394868_493	SRR25394868_493_9	GH	GH73
dairy	SRR25394869	SRR25394869_495	SRR25394869_495_16	GH	GH0
dairy	SRR25394869	SRR25394869_495	SRR25394869_495_16	GH	GH73
dairy	SRR25394869	SRR25394869_1805	SRR25394869_1805_9	GH	GH73
dairy	SRR25394869	SRR25394869_1805	SRR25394869_1805_9	GH	GH73
dairy	SRR25394872	SRR25394872_71	SRR25394872_71_9	GH	GH73
dairy	SRR25394872	SRR25394872_71	SRR25394872_71_9	GH	GH73
dairy	SRR25394872	SRR25394872_6129	SRR25394872_6129_1	GH	GH73
dairy	SRR25394874	SRR25394874_1057	SRR25394874_1057_1	GH	GH73
dairy	SRR25394874	SRR25394874_1057	SRR25394874_1057_1	GH	GH73
dairy	SRR25394874	SRR25394874_2053	SRR25394874_2053_11	GH	GH184
dairy	SRR25394874	SRR25394874_2053	SRR25394874_2053_11	GH	GH184
dairy	SRR25394874	SRR25394874_7972	SRR25394874_7972_2	GH	GH184
dairy	SRR25394884	SRR25394884_1204	SRR25394884_1204_4	GH	GH23
dairy	SRR25394884	SRR25394884_1204	SRR25394884_1204_4	GH	GH23
dairy	SRR25394884	SRR25394884_4913	SRR25394884_4913_1	GT	GT35
dairy	SRR25394884	SRR25394884_4913	SRR25394884_4913_1	GT	GT35
dairy	SRR25394884	SRR25394884_9421	SRR25394884_9421_1	CBM	CBM50
dairy	SRR25394884	SRR25394884_15344	SRR25394884_15344_2	GT	GT2
dairy	SRR25394884	SRR25394884_21343	SRR25394884_21343_1	GT	GT4
dairy	SRR25394884	SRR25394884_21343	SRR25394884_21343_1	GT	GT4
dairy	SRR25394884	SRR25394884_21343	SRR25394884_21343_2	GT	GT2
dairy	SRR25394884	SRR25394884_21898	SRR25394884_21898_1	GH	GH0
dairy	SRR25394884	SRR25394884_30147	SRR25394884_30147_1	GT	GT71
dairy	SRR25394884	SRR25394884_30147	SRR25394884_30147_1	GT	GT71
dairy	SRR25394884	SRR25394884_35913	SRR25394884_35913_1	GH	GH47
dairy	SRR25394884	SRR25394884_117866	SRR25394884_117866_1	GH	GH1325
dairy	SRR25394884	SRR25394884_117866	SRR25394884_117866_1	GH	GH133
dairy	SRR25394885	SRR25394885_3484	SRR25394885_3484_6	GH	GH15
dairy	SRR25394885	SRR25394885_3484	SRR25394885_3484_7	GH	GH15
dairy	SRR25394885	SRR25394885_3484	SRR25394885_3484_8	GH	GH15
dairy	SRR25394885	SRR25394885_4677	SRR25394885_4677_4	GH	GH23
dairy	SRR25394885	SRR25394885_4677	SRR25394885_4677_4	GH	GH23
dairy	SRR25394885	SRR25394885_10695	SRR25394885_10695_9	GH	GH0
dairy	SRR25394885	SRR25394885_45096	SRR25394885_45096_1	GT	GT4
dairy	SRR25394885	SRR25394885_45096	SRR25394885_45096_1	GT	GT4
dairy	SRR25394885	SRR25394885_45096	SRR25394885_45096_2	GT	GT2
dairy	SRR25394885	SRR25394885_86027	SRR25394885_86027_1	GH	GH1325
dairy	SRR25394885	SRR25394885_86027	SRR25394885_86027_1	GH	GH133
dairy	SRR25394885	SRR25394885_96073	SRR25394885_96073_1	GH	GH0
dairy	SRR25394886	SRR25394886_3025	SRR25394886_3025_4	GH	GH23
dairy	SRR25394886	SRR25394886_3025	SRR25394886_3025_4	GH	GH23
dairy	SRR25394886	SRR25394886_3994	SRR25394886_3994_6	GH	GH15
dairy	SRR25394886	SRR25394886_3994	SRR25394886_3994_7	GH	GH15
dairy	SRR25394886	SRR25394886_3994	SRR25394886_3994_8	GH	GH15
dairy	SRR25394886	SRR25394886_4216	SRR25394886_4216_1	GH	GH125
dairy	SRR25394886	SRR25394886_4216	SRR25394886_4216_1	GH	GH125
dairy	SRR25394886	SRR25394886_7464	SRR25394886_7464_9	GH	GH0
dairy	SRR25394886	SRR25394886_7922	SRR25394886_7922_2	AA	AA12
dairy	SRR25394886	SRR25394886_7922	SRR25394886_7922_2	AA	AA1
dairy	SRR25394886	SRR25394886_8709	SRR25394886_8709_1	GH	GH47
dairy	SRR25394886	SRR25394886_36709	SRR25394886_36709_2	GT	GT2
dairy	SRR25394886	SRR25394886_74609	SRR25394886_74609_1	GT	GT2
dairy	SRR25394886	SRR25394886_74609	SRR25394886_74609_2	GT	GT4
dairy	SRR25394886	SRR25394886_74609	SRR25394886_74609_2	GT	GT4
dairy	SRR25394886	SRR25394886_105928	SRR25394886_105928_2	GH	GH36
dairy	SRR25394887	SRR25394887_833	SRR25394887_833_3	GH	GH0
dairy	SRR25394887	SRR25394887_1405	SRR25394887_1405_1	GH	GH47
dairy	SRR25394887	SRR25394887_7685	SRR25394887_7685_1	GH	GH125
dairy	SRR25394887	SRR25394887_7685	SRR25394887_7685_1	GH	GH125
dairy	SRR25394887	SRR25394887_8480	SRR25394887_8480_4	GH	GH23
dairy	SRR25394887	SRR25394887_8480	SRR25394887_8480_4	GH	GH23
dairy	SRR25394887	SRR25394887_25200	SRR25394887_25200_9	GH	GH0
dairy	SRR25394887	SRR25394887_28846	SRR25394887_28846_1	GH	GH0
dairy	SRR25394887	SRR25394887_49042	SRR25394887_49042_1	GT	GT2
dairy	SRR25394887	SRR25394887_49042	SRR25394887_49042_2	GT	GT4
dairy	SRR25394887	SRR25394887_49042	SRR25394887_49042_2	GT	GT4
dairy	SRR25394887	SRR25394887_49637	SRR25394887_49637_2	GT	GT2
dairy	SRR25394887	SRR25394887_88728	SRR25394887_88728_1	GH	GH32
dairy	SRR25394889	SRR25394889_932	SRR25394889_932_1	GT	GT1
dairy	SRR25394889	SRR25394889_961	SRR25394889_961_4	GH	GH23
dairy	SRR25394889	SRR25394889_961	SRR25394889_961_4	GH	GH23
dairy	SRR25394889	SRR25394889_1866	SRR25394889_1866_1	GT	GT2
dairy	SRR25394889	SRR25394889_1866	SRR25394889_1866_2	GT	GT4
dairy	SRR25394889	SRR25394889_1866	SRR25394889_1866_2	GT	GT4
dairy	SRR25394889	SRR25394889_5100	SRR25394889_5100_1	GT	GT2
dairy	SRR25394889	SRR25394889_5100	SRR25394889_5100_2	GT	GT127
dairy	SRR25394889	SRR25394889_5100	SRR25394889_5100_2	GT	GT127
dairy	SRR25394889	SRR25394889_5100	SRR25394889_5100_3	GT	GT111
dairy	SRR25394889	SRR25394889_5100	SRR25394889_5100_3	GT	GT111
dairy	SRR25394889	SRR25394889_7760	SRR25394889_7760_1	GH	GH0
dairy	SRR25394889	SRR25394889_25592	SRR25394889_25592_3	GH	GH170
dairy	SRR25394889	SRR25394889_25592	SRR25394889_25592_3	GH	GH170
dairy	SRR25394889	SRR25394889_43018	SRR25394889_43018_2	AA	AA1
dairy	SRR25394890	SRR25394890_2585	SRR25394890_2585_2	GH	GH0
dairy	SRR25394890	SRR25394890_2970	SRR25394890_2970_1	GT	GT2
dairy	SRR25394890	SRR25394890_2970	SRR25394890_2970_2	GT	GT127
dairy	SRR25394890	SRR25394890_2970	SRR25394890_2970_2	GT	GT127
dairy	SRR25394890	SRR25394890_2970	SRR25394890_2970_3	GT	GT111
dairy	SRR25394890	SRR25394890_2970	SRR25394890_2970_3	GT	GT111
dairy	SRR25394890	SRR25394890_7339	SRR25394890_7339_1	GT	GT1
dairy	SRR25394890	SRR25394890_12461	SRR25394890_12461_5	GH	GH0
dairy	SRR25394890	SRR25394890_13201	SRR25394890_13201_5	GT	GT4
dairy	SRR25394890	SRR25394890_17398	SRR25394890_17398_1	GT	GT2
dairy	SRR25394890	SRR25394890_17398	SRR25394890_17398_2	GT	GT4
dairy	SRR25394890	SRR25394890_17398	SRR25394890_17398_2	GT	GT4
dairy	SRR25394890	SRR25394890_19932	SRR25394890_19932_1	GH	GH23
dairy	SRR25394890	SRR25394890_19932	SRR25394890_19932_1	GH	GH23
dairy	SRR25394890	SRR25394890_32522	SRR25394890_32522_2	AA	AA1
dairy	SRR25394891	SRR25394891_1094	SRR25394891_1094_5	GT	GT4
dairy	SRR25394891	SRR25394891_2110	SRR25394891_2110_1	GH	GH23
dairy	SRR25394891	SRR25394891_6935	SRR25394891_6935_12	GH	GH23
dairy	SRR25394891	SRR25394891_8035	SRR25394891_8035_2	GT	GT2
dairy	SRR25394891	SRR25394891_8035	SRR25394891_8035_4	GT	GT2
dairy	SRR25394891	SRR25394891_9226	SRR25394891_9226_2	CBM	CBM50
dairy	SRR25394891	SRR25394891_9226	SRR25394891_9226_2	CBM	CBM50
dairy	SRR25394891	SRR25394891_9226	SRR25394891_9226_3	GT	GT51
dairy	SRR25394891	SRR25394891_9226	SRR25394891_9226_3	GT	GT51
dairy	SRR25394891	SRR25394891_10321	SRR25394891_10321_5	GT	GT2
dairy	SRR25394891	SRR25394891_11731	SRR25394891_11731_3	GH	GH23
dairy	SRR25394891	SRR25394891_16314	SRR25394891_16314_1	GH	GH0
dairy	SRR25394891	SRR25394891_21002	SRR25394891_21002_1	GT	GT2
dairy	SRR25394891	SRR25394891_21002	SRR25394891_21002_2	GT	GT127
dairy	SRR25394891	SRR25394891_21002	SRR25394891_21002_2	GT	GT127
dairy	SRR25394891	SRR25394891_21002	SRR25394891_21002_3	GT	GT111
dairy	SRR25394891	SRR25394891_21002	SRR25394891_21002_3	GT	GT111
dairy	SRR25394891	SRR25394891_27383	SRR25394891_27383_1	GT	GT2
dairy	SRR25394891	SRR25394891_27383	SRR25394891_27383_2	GT	GT4
dairy	SRR25394891	SRR25394891_27383	SRR25394891_27383_2	GT	GT4
dairy	SRR25394891	SRR25394891_30368	SRR25394891_30368_6	GH	GH0
dairy	SRR25394891	SRR25394891_30368	SRR25394891_30368_6	GH	GH23
dairy	SRR25394891	SRR25394891_39859	SRR25394891_39859_1	GH	GH23
dairy	SRR25394891	SRR25394891_62844	SRR25394891_62844_5	GH	GH0
dairy	SRR25394891	SRR25394891_87240	SRR25394891_87240_1	GT	GT1
dairy	SRR25394892	SRR25394892_3501	SRR25394892_3501_5	GT	GT4
dairy	SRR25394892	SRR25394892_6346	SRR25394892_6346_1	GT	GT2
dairy	SRR25394892	SRR25394892_6346	SRR25394892_6346_2	GT	GT127
dairy	SRR25394892	SRR25394892_6346	SRR25394892_6346_2	GT	GT127
dairy	SRR25394892	SRR25394892_6346	SRR25394892_6346_3	GT	GT111
dairy	SRR25394892	SRR25394892_6346	SRR25394892_6346_3	GT	GT111
dairy	SRR25394892	SRR25394892_7882	SRR25394892_7882_4	GH	GH23
dairy	SRR25394892	SRR25394892_7882	SRR25394892_7882_4	GH	GH23
dairy	SRR25394892	SRR25394892_22754	SRR25394892_22754_1	GH	GH0
dairy	SRR25394892	SRR25394892_27192	SRR25394892_27192_1	GT	GT2
dairy	SRR25394892	SRR25394892_27192	SRR25394892_27192_2	GT	GT4
dairy	SRR25394892	SRR25394892_27192	SRR25394892_27192_2	GT	GT4
dairy	SRR25394893	SRR25394893_47154	SRR25394893_47154_5	GH	GH0
dairy	SRR25394894	SRR25394894_20485	SRR25394894_20485_1	GH	GH0
dairy	SRR25394895	SRR25394895_66176	SRR25394895_66176_1	GH	GH0
dairy	SRR25394897	SRR25394897_379	SRR25394897_379_2	GH	GH0
dairy	SRR25394897	SRR25394897_8104	SRR25394897_8104_2	GH	GH0
dairy	SRR25394898	SRR25394898_320	SRR25394898_320_1	GH	GH0
dairy	SRR25394898	SRR25394898_8667	SRR25394898_8667_2	GH	GH0
dairy	SRR25394899	SRR25394899_82346	SRR25394899_82346_7	GH	GH0
dairy	SRR25394900	SRR25394900_13764	SRR25394900_13764_6	GH	GH0
dairy	SRR25394900	SRR25394900_13764	SRR25394900_13764_6	GH	GH23
dairy	SRR25394901	SRR25394901_2875	SRR25394901_2875_2	GH	GH0
dairy	SRR25394901	SRR25394901_6202	SRR25394901_6202_2	GH	GH0
dairy	SRR25394902	SRR25394902_1307	SRR25394902_1307_7	AA	AA1
dairy	SRR25394902	SRR25394902_1344	SRR25394902_1344_1	GH	GH23
dairy	SRR25394902	SRR25394902_2055	SRR25394902_2055_3	GH	GH73
dairy	SRR25394902	SRR25394902_2055	SRR25394902_2055_3	GH	GH73
dairy	SRR25394902	SRR25394902_3188	SRR25394902_3188_15	GH	GH511
dairy	SRR25394902	SRR25394902_3188	SRR25394902_3188_15	GH	GH51
dairy	SRR25394902	SRR25394902_3188	SRR25394902_3188_18	PL	PL17
dairy	SRR25394902	SRR25394902_3585	SRR25394902_3585_2	GH	GH0
dairy	SRR25394902	SRR25394902_3889	SRR25394902_3889_9	GH	GH0
dairy	SRR25394902	SRR25394902_3889	SRR25394902_3889_9	GH	GH23
dairy	SRR25394902	SRR25394902_4121	SRR25394902_4121_2	GH	GH0
dairy	SRR25394902	SRR25394902_4121	SRR25394902_4121_2	GH	GH23
dairy	SRR25394902	SRR25394902_7533	SRR25394902_7533_40	GH	GH0
dairy	SRR25394902	SRR25394902_7533	SRR25394902_7533_40	GH	GH23
dairy	SRR25394903	SRR25394903_678	SRR25394903_678_1	GH	GH23
dairy	SRR25394903	SRR25394903_947	SRR25394903_947_3	GH	GH0
dairy	SRR25394903	SRR25394903_947	SRR25394903_947_3	GH	GH23
dairy	SRR25394903	SRR25394903_1202	SRR25394903_1202_6	GH	GH0
dairy	SRR25394903	SRR25394903_1202	SRR25394903_1202_6	GH	GH73
dairy	SRR25394903	SRR25394903_5302	SRR25394903_5302_9	GH	GH73
dairy	SRR25394903	SRR25394903_9018	SRR25394903_9018_6	GH	GH0
dairy	SRR25394903	SRR25394903_9018	SRR25394903_9018_6	GH	GH23
dairy	SRR25394903	SRR25394903_17980	SRR25394903_17980_2	GH	GH0
dairy	SRR25394903	SRR25394903_26834	SRR25394903_26834_5	AA	AA1
dairy	SRR25394904	SRR25394904_134	SRR25394904_134_1	CE	CE1
dairy	SRR25394904	SRR25394904_134	SRR25394904_134_1	CE	CE1
dairy	SRR25394904	SRR25394904_134	SRR25394904_134_3	GH	GH76
dairy	SRR25394904	SRR25394904_571	SRR25394904_571_40	GH	GH0
dairy	SRR25394904	SRR25394904_571	SRR25394904_571_40	GH	GH23
dairy	SRR25394904	SRR25394904_2660	SRR25394904_2660_5	AA	AA1
dairy	SRR25394904	SRR25394904_4281	SRR25394904_4281_9	GH	GH0
dairy	SRR25394904	SRR25394904_4281	SRR25394904_4281_9	GH	GH23
dairy	SRR25394904	SRR25394904_47673	SRR25394904_47673_2	GH	GH92
dairy	SRR25394905	SRR25394905_574	SRR25394905_574_6	GT	GT2
dairy	SRR25394905	SRR25394905_574	SRR25394905_574_8	GT	GT2
dairy	SRR25394905	SRR25394905_791	SRR25394905_791_3	GT	GT4
dairy	SRR25394905	SRR25394905_791	SRR25394905_791_3	GT	GT4
dairy	SRR25394905	SRR25394905_791	SRR25394905_791_4	GT	GT32
dairy	SRR25394905	SRR25394905_791	SRR25394905_791_4	GT	GT32
dairy	SRR25394905	SRR25394905_791	SRR25394905_791_5	GT	GT2
dairy	SRR25394905	SRR25394905_791	SRR25394905_791_8	GH	GH36
dairy	SRR25394906	SRR25394906_1237	SRR25394906_1237_3	GT	GT4
dairy	SRR25394906	SRR25394906_1237	SRR25394906_1237_3	GT	GT4
dairy	SRR25394906	SRR25394906_1237	SRR25394906_1237_4	GT	GT32
dairy	SRR25394906	SRR25394906_1237	SRR25394906_1237_4	GT	GT32
dairy	SRR25394906	SRR25394906_1237	SRR25394906_1237_5	GT	GT2
dairy	SRR25394906	SRR25394906_3156	SRR25394906_3156_2	GH	GH0
dairy	SRR25394908	SRR25394908_4238	SRR25394908_4238_1	GH	GH23
dairy	SRR25394908	SRR25394908_4238	SRR25394908_4238_2	GH	GH23
dairy	SRR25394908	SRR25394908_4238	SRR25394908_4238_2	GH	GH23
dairy	SRR25394911	SRR25394911_238	SRR25394911_238_1	GH	GH0
dairy	SRR25394912	SRR25394912_612	SRR25394912_612_7	GH	GH0
dairy	SRR25394913	SRR25394913_96	SRR25394913_96_7	GH	GH0
dairy	SRR25394916	SRR25394916_674	SRR25394916_674_2	GH	GH0
dairy	SRR25394916	SRR25394916_2649	SRR25394916_2649_2	GH	GH23
dairy	SRR25394916	SRR25394916_2652	SRR25394916_2652_7	CBM	CBM50
dairy	SRR25394917	SRR25394917_115	SRR25394917_115_9	GT	GT1
dairy	SRR25394917	SRR25394917_115	SRR25394917_115_10	GT	GT32
dairy	SRR25394917	SRR25394917_115	SRR25394917_115_12	GT	GT125
dairy	SRR25394917	SRR25394917_115	SRR25394917_115_13	GT	GT2
dairy	SRR25394917	SRR25394917_1039	SRR25394917_1039_1	GH	GH23
dairy	SRR25394917	SRR25394917_1134	SRR25394917_1134_6	GH	GH0
dairy	SRR25394917	SRR25394917_8074	SRR25394917_8074_3	GT	GT2
dairy	SRR25394917	SRR25394917_8074	SRR25394917_8074_5	GT	GT2
dairy	SRR25394918	SRR25394918_30	SRR25394918_30_34	GT	GT1
dairy	SRR25394918	SRR25394918_30	SRR25394918_30_35	GT	GT32
dairy	SRR25394918	SRR25394918_30	SRR25394918_30_37	GT	GT125
dairy	SRR25394918	SRR25394918_30	SRR25394918_30_38	GT	GT2
dairy	SRR25394918	SRR25394918_311	SRR25394918_311_2	GH	GH23
dairy	SRR25394919	SRR25394919_199	SRR25394919_199_1	GH	GH23
dairy	SRR25394919	SRR25394919_604	SRR25394919_604_3	GT	GT2
dairy	SRR25394919	SRR25394919_604	SRR25394919_604_5	GT	GT2
dairy	SRR25394920	SRR25394920_364	SRR25394920_364_2	GH	GH0
dairy	SRR25394920	SRR25394920_680	SRR25394920_680_1	GH	GH0
dairy	SRR25394920	SRR25394920_1549	SRR25394920_1549_7	CBM	CBM50
dairy	SRR25394921	SRR25394921_686	SRR25394921_686_7	CBM	CBM50
dairy	SRR25394921	SRR25394921_4907	SRR25394921_4907_2	GH	GH23
dairy	SRR25394921	SRR25394921_4907	SRR25394921_4907_3	GH	GH23
dairy	SRR25394921	SRR25394921_4907	SRR25394921_4907_3	GH	GH23
dairy	SRR25394921	SRR25394921_5404	SRR25394921_5404_2	GH	GH0
dairy	SRR25394922	SRR25394922_349	SRR25394922_349_2	GH	GH0
dairy	SRR25394922	SRR25394922_5695	SRR25394922_5695_7	CBM	CBM50
dairy	SRR25394923	SRR25394923_1004	SRR25394923_1004_2	GH	GH0
dairy	SRR25394923	SRR25394923_2603	SRR25394923_2603_7	CBM	CBM50
dairy	SRR25394924	SRR25394924_49	SRR25394924_49_1	GH	GH73
dairy	SRR25394924	SRR25394924_32921	SRR25394924_32921_1	CBM	CBM50
dairy	SRR25394928	SRR25394928_96	SRR25394928_96_5	GH	GH23
dairy	SRR25394928	SRR25394928_96	SRR25394928_96_5	GH	GH23
dairy	SRR25394928	SRR25394928_96	SRR25394928_96_8	GH	GH23
dairy	SRR25394928	SRR25394928_96	SRR25394928_96_8	GH	GH23
dairy	SRR25394928	SRR25394928_583	SRR25394928_583_6	GT	GT1
dairy	SRR25394928	SRR25394928_583	SRR25394928_583_6	GT	GT1
dairy	SRR25394928	SRR25394928_2042	SRR25394928_2042_29	GH	GH0
dairy	SRR25394928	SRR25394928_2042	SRR25394928_2042_29	GH	GH23
dairy	SRR25394928	SRR25394928_2265	SRR25394928_2265_7	AA	AA1
dairy	SRR25394928	SRR25394928_7865	SRR25394928_7865_1	CBM	CBM50
dairy	SRR25394928	SRR25394928_7865	SRR25394928_7865_1	CBM	CBM50
dairy	SRR25394931	SRR25394931_18	SRR25394931_18_2	AA	AA1
dairy	SRR25394931	SRR25394931_1697	SRR25394931_1697_3	GT	GT2
dairy	SRR25394931	SRR25394931_1697	SRR25394931_1697_4	GT	GT32
dairy	SRR25394931	SRR25394931_1697	SRR25394931_1697_4	GT	GT32
dairy	SRR25394931	SRR25394931_1887	SRR25394931_1887_4	AA	AA7
dairy	SRR25394931	SRR25394931_3996	SRR25394931_3996_7	GH	GH23
dairy	SRR25394931	SRR25394931_3996	SRR25394931_3996_7	GH	GH23
dairy	SRR25394931	SRR25394931_6899	SRR25394931_6899_8	CBM	CBM50
dairy	SRR25394931	SRR25394931_11553	SRR25394931_11553_8	GH	GH184
dairy	SRR25394931	SRR25394931_11553	SRR25394931_11553_8	GH	GH184
dairy	SRR25394931	SRR25394931_14265	SRR25394931_14265_2	CBM	CBM50
dairy	SRR25394931	SRR25394931_14265	SRR25394931_14265_2	CBM	CBM50
dairy	SRR25394931	SRR25394931_22669	SRR25394931_22669_2	GH	GH23
dairy	SRR25394931	SRR25394931_22669	SRR25394931_22669_2	GH	GH23
dairy	SRR25394931	SRR25394931_24610	SRR25394931_24610_2	CBM	CBM50
dairy	SRR25394931	SRR25394931_29407	SRR25394931_29407_1	GH	GH23
dairy	SRR25394931	SRR25394931_32722	SRR25394931_32722_3	GT	GT51
dairy	SRR25394931	SRR25394931_32722	SRR25394931_32722_3	GT	GT51
dairy	SRR25394931	SRR25394931_33927	SRR25394931_33927_2	GT	GT2
dairy	SRR25394931	SRR25394931_56357	SRR25394931_56357_2	GH	GH23
dairy	SRR25394931	SRR25394931_56357	SRR25394931_56357_2	GH	GH23
dairy	SRR25394931	SRR25394931_61668	SRR25394931_61668_1	CBM	CBM50
dairy	SRR25394931	SRR25394931_105911	SRR25394931_105911_3	GT	GT2
dairy	SRR25394931	SRR25394931_114156	SRR25394931_114156_1	GH	GH23
dairy	SRR25394931	SRR25394931_126343	SRR25394931_126343_2	GT	GT2
dairy	SRR25394931	SRR25394931_126343	SRR25394931_126343_6	GT	GT2
dairy	SRR25394931	SRR25394931_145209	SRR25394931_145209_1	AA	AA1
dairy	SRR25394931	SRR25394931_224822	SRR25394931_224822_2	GT	GT2
dairy	SRR25394931	SRR25394931_224822	SRR25394931_224822_3	GT	GT2
dairy	SRR25394934	SRR25394934_2086	SRR25394934_2086_9	GH	GH0
dairy	SRR25394934	SRR25394934_4703	SRR25394934_4703_11	GH	GH23
dairy	SRR25394934	SRR25394934_4703	SRR25394934_4703_23	GH	GH0
dairy	SRR25394934	SRR25394934_4703	SRR25394934_4703_23	GH	GH23
dairy	SRR25394934	SRR25394934_4747	SRR25394934_4747_1	GT	GT32
dairy	SRR25394934	SRR25394934_4747	SRR25394934_4747_1	GT	GT32
dairy	SRR25394934	SRR25394934_6340	SRR25394934_6340_1	PL	PL92
dairy	SRR25394934	SRR25394934_6340	SRR25394934_6340_1	PL	PL9
dairy	SRR25394934	SRR25394934_13828	SRR25394934_13828_1	GH	GH0
dairy	SRR25394937	SRR25394937_14790	SRR25394937_14790_1	GH	GH36
dairy	SRR25394937	SRR25394937_60080	SRR25394937_60080_3	CBM	CBM50
dairy	SRR25394939	SRR25394939_176777	SRR25394939_176777_4	GT	GT4
dairy	SRR25394942	SRR25394942_20545	SRR25394942_20545_6	GH	GH0
dairy	SRR25394942	SRR25394942_68078	SRR25394942_68078_2	GH	GH85
dairy	SRR25394942	SRR25394942_68078	SRR25394942_68078_2	CBM	CBM32
dairy	SRR25394942	SRR25394942_68078	SRR25394942_68078_12	GH	GH0
dairy	SRR25394942	SRR25394942_75678	SRR25394942_75678_3	GT	GT2
dairy	SRR25394942	SRR25394942_152987	SRR25394942_152987_2	GH	GH23
dairy	SRR25394942	SRR25394942_152987	SRR25394942_152987_2	GH	GH23
dairy	SRR25394942	SRR25394942_152987	SRR25394942_152987_3	GH	GH23
dairy	SRR25394942	SRR25394942_1015886	SRR25394942_1015886_1	GT	GT4
dairy	SRR25394944	SRR25394944_3147	SRR25394944_3147_14	GH	GH0
dairy	SRR25394944	SRR25394944_3147	SRR25394944_3147_14	GH	GH23
dairy	SRR25394944	SRR25394944_6720	SRR25394944_6720_3	GH	GH24
dairy	SRR25394944	SRR25394944_14013	SRR25394944_14013_1	GH	GH210
dairy	SRR25394944	SRR25394944_14013	SRR25394944_14013_2	GH	GH210
dairy	SRR25394944	SRR25394944_14013	SRR25394944_14013_2	GH	GH2
dairy	SRR25394946	SRR25394946_279564	SRR25394946_279564_1	GT	GT4
dairy	SRR25394949	SRR25394949_825	SRR25394949_825_5	GT	GT1
dairy	SRR25394949	SRR25394949_825	SRR25394949_825_6	GT	GT32
dairy	SRR25394949	SRR25394949_993	SRR25394949_993_5	GT	GT2
dairy	SRR25394949	SRR25394949_993	SRR25394949_993_14	GH	GH23
dairy	SRR25394949	SRR25394949_3441	SRR25394949_3441_3	GT	GT1
dairy	SRR25394949	SRR25394949_3441	SRR25394949_3441_4	GT	GT1
dairy	SRR25394949	SRR25394949_3441	SRR25394949_3441_4	GT	GT1
dairy	SRR25394949	SRR25394949_3441	SRR25394949_3441_5	GT	GT2
dairy	SRR25394949	SRR25394949_3441	SRR25394949_3441_6	GT	GT2
dairy	SRR25394949	SRR25394949_3441	SRR25394949_3441_7	GT	GT4
dairy	SRR25394949	SRR25394949_3441	SRR25394949_3441_7	GT	GT4
dairy	SRR25394949	SRR25394949_6319	SRR25394949_6319_1	GH	GH73
dairy	SRR25394949	SRR25394949_9499	SRR25394949_9499_1	GH	GH23
dairy	SRR25394949	SRR25394949_35425	SRR25394949_35425_5	GH	GH0
dairy	SRR25394950	SRR25394950_6040	SRR25394950_6040_1	GH	GH0
dairy	SRR25394950	SRR25394950_6392	SRR25394950_6392_1	GH	GH23
dairy	SRR25394950	SRR25394950_11513	SRR25394950_11513_2	GH	GH32
dairy	SRR25394950	SRR25394950_11513	SRR25394950_11513_2	GH	GH32
dairy	SRR25394950	SRR25394950_12123	SRR25394950_12123_2	GH	GH0
dairy	SRR25394950	SRR25394950_12123	SRR25394950_12123_2	GH	GH73
dairy	SRR25394950	SRR25394950_19524	SRR25394950_19524_2	GT	GT4
dairy	SRR25394950	SRR25394950_19524	SRR25394950_19524_2	GT	GT4
dairy	SRR25394955	SRR25394955_4990	SRR25394955_4990_1	GH	GH73
dairy	SRR25394956	SRR25394956_4477	SRR25394956_4477_1	GT	GT2
dairy	SRR25394960	SRR25394960_28	SRR25394960_28_1	GH	GH104
dairy	SRR25394960	SRR25394960_2328	SRR25394960_2328_11	GH	GH23
dairy	SRR25394960	SRR25394960_11723	SRR25394960_11723_8	GT	GT1
dairy	SRR25394960	SRR25394960_11723	SRR25394960_11723_8	GT	GT1
dairy	SRR25394960	SRR25394960_11723	SRR25394960_11723_9	GT	GT4
dairy	SRR25394960	SRR25394960_16219	SRR25394960_16219_3	GH	GH0
dairy	SRR25394960	SRR25394960_34108	SRR25394960_34108_7	GH	GH184
dairy	SRR25394960	SRR25394960_41078	SRR25394960_41078_1	GT	GT73
dairy	SRR25394960	SRR25394960_41078	SRR25394960_41078_2	GT	GT4
dairy	SRR25394960	SRR25394960_41078	SRR25394960_41078_2	GT	GT4
dairy	SRR25394960	SRR25394960_51804	SRR25394960_51804_1	GH	GH23
dairy	SRR25394960	SRR25394960_56693	SRR25394960_56693_12	CBM	CBM91
dairy	SRR25394960	SRR25394960_56693	SRR25394960_56693_12	GH	GH4313
dairy	SRR25394960	SRR25394960_64188	SRR25394960_64188_2	GH	GH23
dairy	SRR25394960	SRR25394960_64418	SRR25394960_64418_5	GT	GT25
dairy	SRR25394960	SRR25394960_64418	SRR25394960_64418_5	GT	GT25
dairy	SRR25394960	SRR25394960_74782	SRR25394960_74782_9	GH	GH23
dairy	SRR25394960	SRR25394960_81148	SRR25394960_81148_1	GH	GH75
dairy	SRR25394960	SRR25394960_105543	SRR25394960_105543_1	GH	GH0
dairy	SRR25394960	SRR25394960_105543	SRR25394960_105543_3	GH	GH0
dairy	SRR25394961	SRR25394961_1078	SRR25394961_1078_9	GH	GH0
dairy	SRR25394961	SRR25394961_2321	SRR25394961_2321_1	GT	GT4
dairy	SRR25394961	SRR25394961_2321	SRR25394961_2321_1	GT	GT4
dairy	SRR25394961	SRR25394961_4074	SRR25394961_4074_1	GH	GH0
dairy	SRR25394962	SRR25394962_42	SRR25394962_42_2	GH	GH104
dairy	SRR25394962	SRR25394962_720	SRR25394962_720_1	GH	GH0
dairy	SRR25394962	SRR25394962_1898	SRR25394962_1898_13	GH	GH23
dairy	SRR25394962	SRR25394962_2223	SRR25394962_2223_1	GH	GH105
dairy	SRR25394962	SRR25394962_4930	SRR25394962_4930_2	GH	GH0
dairy	SRR25394962	SRR25394962_4930	SRR25394962_4930_4	GH	GH0
dairy	SRR25394962	SRR25394962_8967	SRR25394962_8967_2	GH	GH23
dairy	SRR25394962	SRR25394962_10201	SRR25394962_10201_5	GT	GT25
dairy	SRR25394962	SRR25394962_10201	SRR25394962_10201_5	GT	GT25
dairy	SRR25394962	SRR25394962_10284	SRR25394962_10284_1	CBM	CBM91
dairy	SRR25394962	SRR25394962_10284	SRR25394962_10284_1	GH	GH4313
dairy	SRR25394962	SRR25394962_11752	SRR25394962_11752_2	CBM	CBM50
dairy	SRR25394962	SRR25394962_11752	SRR25394962_11752_2	CBM	CBM50
dairy	SRR25394962	SRR25394962_18079	SRR25394962_18079_4	GH	GH23
dairy	SRR25394962	SRR25394962_18206	SRR25394962_18206_4	CE	CE1
dairy	SRR25394962	SRR25394962_22783	SRR25394962_22783_13	GH	GH73
dairy	SRR25394962	SRR25394962_22783	SRR25394962_22783_13	GH	GH73
dairy	SRR25394962	SRR25394962_23117	SRR25394962_23117_4	GH	GH75
dairy	SRR25394962	SRR25394962_32770	SRR25394962_32770_3	GH	GH161
dairy	SRR25394962	SRR25394962_34762	SRR25394962_34762_1	GT	GT73
dairy	SRR25394962	SRR25394962_34762	SRR25394962_34762_2	GT	GT4
dairy	SRR25394962	SRR25394962_34762	SRR25394962_34762_2	GT	GT4
dairy	SRR25394962	SRR25394962_41680	SRR25394962_41680_6	GH	GH0
dairy	SRR25394962	SRR25394962_41680	SRR25394962_41680_6	GH	GH23
dairy	SRR25394962	SRR25394962_54323	SRR25394962_54323_9	GH	GH23
dairy	SRR25394962	SRR25394962_119538	SRR25394962_119538_3	GH	GH0
dairy	SRR25394962	SRR25394962_119538	SRR25394962_119538_3	GH	GH184
dairy	SRR25394963	SRR25394963_129	SRR25394963_129_9	GH	GH0
dairy	SRR25394963	SRR25394963_2541	SRR25394963_2541_4	GH	GH0
dairy	SRR25394963	SRR25394963_3791	SRR25394963_3791_5	GH	GH23
dairy	SRR25394964	SRR25394964_626	SRR25394964_626_2	CE	CE1
dairy	SRR25394964	SRR25394964_626	SRR25394964_626_2	CE	CE1
dairy	SRR25394964	SRR25394964_644	SRR25394964_644_2	GH	GH0
dairy	SRR25394964	SRR25394964_845	SRR25394964_845_8	GH	GH73
dairy	SRR25394964	SRR25394964_845	SRR25394964_845_8	GH	GH73
dairy	SRR25394964	SRR25394964_1083	SRR25394964_1083_1	GT	GT2
dairy	SRR25394964	SRR25394964_1083	SRR25394964_1083_2	GT	GT4
dairy	SRR25394964	SRR25394964_1083	SRR25394964_1083_2	GT	GT4
dairy	SRR25394964	SRR25394964_26478	SRR25394964_26478_1	GH	GH3
dairy	SRR25394964	SRR25394964_50362	SRR25394964_50362_1	GT	GT87
dairy	SRR25394964	SRR25394964_50362	SRR25394964_50362_1	GT	GT87
dairy	SRR25394965	SRR25394965_1564	SRR25394965_1564_19	GH	GH76
dairy	SRR25394965	SRR25394965_1564	SRR25394965_1564_21	CE	CE1
dairy	SRR25394965	SRR25394965_1564	SRR25394965_1564_21	CE	CE1
dairy	SRR25394965	SRR25394965_3394	SRR25394965_3394_1	GT	GT2
dairy	SRR25394965	SRR25394965_3394	SRR25394965_3394_2	GT	GT4
dairy	SRR25394965	SRR25394965_3394	SRR25394965_3394_2	GT	GT4
dairy	SRR25394965	SRR25394965_10058	SRR25394965_10058_4	GH	GH23
dairy	SRR25394965	SRR25394965_10058	SRR25394965_10058_4	GH	GH23
dairy	SRR25394965	SRR25394965_10836	SRR25394965_10836_1	GH	GH93
dairy	SRR25394965	SRR25394965_10836	SRR25394965_10836_3	GH	GH1
dairy	SRR25394966	SRR25394966_137	SRR25394966_137_9	GH	GH0
dairy	SRR25394966	SRR25394966_761	SRR25394966_761_1	GH	GH0
dairy	SRR25394966	SRR25394966_1310	SRR25394966_1310_8	GH	GH23
dairy	SRR25394966	SRR25394966_1310	SRR25394966_1310_8	GH	GH23
dairy	SRR25394966	SRR25394966_10527	SRR25394966_10527_3	GH	GH23
dairy	SRR25394966	SRR25394966_10804	SRR25394966_10804_1	GH	GH73
dairy	SRR25394966	SRR25394966_10804	SRR25394966_10804_1	GH	GH73
dairy	SRR25394967	SRR25394967_1093	SRR25394967_1093_7	GH	GH73
dairy	SRR25394967	SRR25394967_1093	SRR25394967_1093_7	GH	GH73
dairy	SRR25394967	SRR25394967_1161	SRR25394967_1161_9	GH	GH23
dairy	SRR25394967	SRR25394967_1161	SRR25394967_1161_9	GH	GH23
dairy	SRR25394967	SRR25394967_2430	SRR25394967_2430_9	GH	GH0
dairy	SRR25394969	SRR25394969_3517	SRR25394969_3517_5	GH	GH23
dairy	SRR25394969	SRR25394969_3982	SRR25394969_3982_1	CE	CE8
dairy	SRR25394969	SRR25394969_7258	SRR25394969_7258_8	GH	GH1330
dairy	SRR25394969	SRR25394969_12779	SRR25394969_12779_1	GH	GH28
dairy	SRR25394969	SRR25394969_12779	SRR25394969_12779_1	GH	GH28
dairy	SRR25394969	SRR25394969_21535	SRR25394969_21535_7	GH	GH188
dairy	SRR25394969	SRR25394969_36394	SRR25394969_36394_1	GH	GH23
dairy	SRR25394969	SRR25394969_50454	SRR25394969_50454_5	GH	GH3
dairy	SRR25394969	SRR25394969_50454	SRR25394969_50454_8	GH	GH12
dairy	SRR25394969	SRR25394969_58773	SRR25394969_58773_2	GH	GH0
dairy	SRR25394970	SRR25394970_12278	SRR25394970_12278_10	CE	CE8
dairy	SRR25394970	SRR25394970_27274	SRR25394970_27274_3	CBM	CBM91
dairy	SRR25394970	SRR25394970_27274	SRR25394970_27274_5	GH	GH43
dairy	SRR25394970	SRR25394970_27274	SRR25394970_27274_6	GH	GH43
dairy	SRR25394970	SRR25394970_70252	SRR25394970_70252_7	CE	CE5
dairy	SRR25394971	SRR25394971_2065	SRR25394971_2065_1	GH	GH0
dairy	SRR25394971	SRR25394971_8088	SRR25394971_8088_1	GH	GH0
dairy	SRR25394972	SRR25394972_1965	SRR25394972_1965_2	GH	GH0
dairy	SRR25394973	SRR25394973_1656	SRR25394973_1656_15	GH	GH73
dairy	SRR25394973	SRR25394973_1656	SRR25394973_1656_15	GH	GH73
dairy	SRR25394973	SRR25394973_9288	SRR25394973_9288_3	GH	GH73
dairy	SRR25394973	SRR25394973_9288	SRR25394973_9288_3	GH	GH73
dairy	SRR25394973	SRR25394973_24807	SRR25394973_24807_3	GT	GT57
dairy	SRR25394973	SRR25394973_46946	SRR25394973_46946_1	GH	GH71
dairy	SRR25394974	SRR25394974_2531	SRR25394974_2531_1	GH	GH73
dairy	SRR25394974	SRR25394974_2531	SRR25394974_2531_1	GH	GH73
dairy	SRR25394974	SRR25394974_35796	SRR25394974_35796_3	GH	GH73
dairy	SRR25394975	SRR25394975_4855	SRR25394975_4855_3	GH	GH23
dairy	SRR25394975	SRR25394975_4855	SRR25394975_4855_3	GH	GH23
dairy	SRR25394975	SRR25394975_17452	SRR25394975_17452_1	GT	GT2
dairy	SRR25394975	SRR25394975_17452	SRR25394975_17452_2	GT	GT2
dairy	SRR25394975	SRR25394975_17452	SRR25394975_17452_3	GT	GT4
dairy	SRR25394975	SRR25394975_17452	SRR25394975_17452_3	GT	GT4
dairy	SRR25394975	SRR25394975_21880	SRR25394975_21880_9	GH	GH0
dairy	SRR25394975	SRR25394975_25924	SRR25394975_25924_11	GH	GH0
dairy	SRR25394975	SRR25394975_41941	SRR25394975_41941_1	GT	GT2
dairy	SRR25394975	SRR25394975_41941	SRR25394975_41941_2	GT	GT127
dairy	SRR25394975	SRR25394975_41941	SRR25394975_41941_2	GT	GT127
dairy	SRR25394975	SRR25394975_41941	SRR25394975_41941_3	GT	GT111
dairy	SRR25394975	SRR25394975_41941	SRR25394975_41941_3	GT	GT111
dairy	SRR25394976	SRR25394976_3449	SRR25394976_3449_2	GT	GT2
dairy	SRR25394976	SRR25394976_5814	SRR25394976_5814_6	GH	GH0
dairy	SRR25394976	SRR25394976_8265	SRR25394976_8265_9	GH	GH0
dairy	SRR25394976	SRR25394976_18230	SRR25394976_18230_1	GT	GT111
dairy	SRR25394976	SRR25394976_18230	SRR25394976_18230_1	GT	GT111
dairy	SRR25394976	SRR25394976_18230	SRR25394976_18230_2	GT	GT127
dairy	SRR25394976	SRR25394976_18230	SRR25394976_18230_2	GT	GT127
dairy	SRR25394976	SRR25394976_18230	SRR25394976_18230_3	GT	GT2
dairy	SRR25394977	SRR25394977_151	SRR25394977_151_3	GT	GT4
dairy	SRR25394977	SRR25394977_151	SRR25394977_151_3	GT	GT4
dairy	SRR25394977	SRR25394977_151	SRR25394977_151_4	GT	GT2
dairy	SRR25394977	SRR25394977_929	SRR25394977_929_4	GH	GH23
dairy	SRR25394977	SRR25394977_929	SRR25394977_929_4	GH	GH23
dairy	SRR25394977	SRR25394977_2679	SRR25394977_2679_3	CE	CE4
dairy	SRR25394977	SRR25394977_2679	SRR25394977_2679_3	CE	CE4
dairy	SRR25394977	SRR25394977_3733	SRR25394977_3733_7	CE	CE5
dairy	SRR25394977	SRR25394977_3733	SRR25394977_3733_18	GH	GH23
dairy	SRR25394977	SRR25394977_3733	SRR25394977_3733_18	GH	GH23
dairy	SRR25394977	SRR25394977_6530	SRR25394977_6530_3	GH	GH179
dairy	SRR25394977	SRR25394977_7647	SRR25394977_7647_8	GH	GH0
dairy	SRR25394977	SRR25394977_11993	SRR25394977_11993_3	GH	GH23
dairy	SRR25394977	SRR25394977_40878	SRR25394977_40878_5	GH	GH184
dairy	SRR25394977	SRR25394977_40878	SRR25394977_40878_5	GH	GH184
dairy	SRR25394977	SRR25394977_119252	SRR25394977_119252_1	GH	GH19
dairy	SRR25394978	SRR25394978_152	SRR25394978_152_7	GH	GH0
dairy	SRR25394978	SRR25394978_152	SRR25394978_152_16	GH	GH85
dairy	SRR25394978	SRR25394978_152	SRR25394978_152_16	CBM	CBM32
dairy	SRR25394978	SRR25394978_1369	SRR25394978_1369_17	GH	GH0
dairy	SRR25394978	SRR25394978_1369	SRR25394978_1369_17	GH	GH23
dairy	SRR25394978	SRR25394978_3975	SRR25394978_3975_5	GT	GT4
dairy	SRR25394978	SRR25394978_3975	SRR25394978_3975_5	GT	GT4
dairy	SRR25394978	SRR25394978_3975	SRR25394978_3975_6	GT	GT2
dairy	SRR25394978	SRR25394978_6772	SRR25394978_6772_2	CE	CE4
dairy	SRR25394978	SRR25394978_7665	SRR25394978_7665_1	GT	GT2
dairy	SRR25394978	SRR25394978_7665	SRR25394978_7665_3	GT	GT128
dairy	SRR25394978	SRR25394978_7665	SRR25394978_7665_3	GT	GT128
dairy	SRR25394978	SRR25394978_7665	SRR25394978_7665_4	GT	GT4
dairy	SRR25394978	SRR25394978_7665	SRR25394978_7665_4	GT	GT4
dairy	SRR25394978	SRR25394978_7665	SRR25394978_7665_5	GT	GT4
dairy	SRR25394978	SRR25394978_7665	SRR25394978_7665_5	GT	GT4
dairy	SRR25394978	SRR25394978_9982	SRR25394978_9982_1	GT	GT2
dairy	SRR25394978	SRR25394978_9982	SRR25394978_9982_2	GT	GT127
dairy	SRR25394978	SRR25394978_9982	SRR25394978_9982_2	GT	GT127
dairy	SRR25394978	SRR25394978_9982	SRR25394978_9982_3	GT	GT111
dairy	SRR25394978	SRR25394978_9982	SRR25394978_9982_3	GT	GT111
dairy	SRR25394978	SRR25394978_14637	SRR25394978_14637_3	GT	GT2
dairy	SRR25394978	SRR25394978_14637	SRR25394978_14637_4	GT	GT4
dairy	SRR25394978	SRR25394978_14637	SRR25394978_14637_4	GT	GT4
dairy	SRR25394978	SRR25394978_22206	SRR25394978_22206_1	GH	GH23
dairy	SRR25394978	SRR25394978_30955	SRR25394978_30955_1	GT	GT4
dairy	SRR25394978	SRR25394978_30955	SRR25394978_30955_1	GT	GT4
dairy	SRR25394978	SRR25394978_30955	SRR25394978_30955_2	GT	GT111
dairy	SRR25394978	SRR25394978_30955	SRR25394978_30955_2	GT	GT111
dairy	SRR25394978	SRR25394978_36248	SRR25394978_36248_2	GH	GH0
dairy	SRR25394979	SRR25394979_161	SRR25394979_161_15	GH	GH73
dairy	SRR25394979	SRR25394979_161	SRR25394979_161_22	GH	GH85
dairy	SRR25394979	SRR25394979_161	SRR25394979_161_22	CBM	CBM32
dairy	SRR25394979	SRR25394979_426	SRR25394979_426_5	GT	GT4
dairy	SRR25394979	SRR25394979_723	SRR25394979_723_1	CBM	CBM50
dairy	SRR25394979	SRR25394979_735	SRR25394979_735_8	CBM	CBM50
dairy	SRR25394979	SRR25394979_1882	SRR25394979_1882_2	GT	GT2
dairy	SRR25394979	SRR25394979_1882	SRR25394979_1882_4	GT	GT2
dairy	SRR25394979	SRR25394979_2122	SRR25394979_2122_1	CBM	CBM12
dairy	SRR25394979	SRR25394979_2279	SRR25394979_2279_1	GH	GH0
dairy	SRR25394979	SRR25394979_2877	SRR25394979_2877_5	GT	GT4
dairy	SRR25394979	SRR25394979_2877	SRR25394979_2877_5	GT	GT4
dairy	SRR25394979	SRR25394979_2877	SRR25394979_2877_6	GT	GT2
dairy	SRR25394979	SRR25394979_4181	SRR25394979_4181_1	GH	GH125
dairy	SRR25394979	SRR25394979_4181	SRR25394979_4181_1	GH	GH125
dairy	SRR25394979	SRR25394979_6528	SRR25394979_6528_6	GT	GT0
dairy	SRR25394979	SRR25394979_9544	SRR25394979_9544_1	CE	CE12
dairy	SRR25394979	SRR25394979_9544	SRR25394979_9544_3	GH	GH36
dairy	SRR25394979	SRR25394979_9544	SRR25394979_9544_3	GH	GH36
dairy	SRR25394979	SRR25394979_18033	SRR25394979_18033_2	CBM	CBM12
dairy	SRR25394979	SRR25394979_18033	SRR25394979_18033_2	AA	AA10
dairy	SRR25394979	SRR25394979_18033	SRR25394979_18033_2	AA	AA10
dairy	SRR25394979	SRR25394979_18033	SRR25394979_18033_6	GH	GH25
dairy	SRR25394979	SRR25394979_18033	SRR25394979_18033_6	GH	GH25
dairy	SRR25394979	SRR25394979_18046	SRR25394979_18046_2	GH	GH85
dairy	SRR25394979	SRR25394979_18046	SRR25394979_18046_2	CBM	CBM32
dairy	SRR25394979	SRR25394979_18046	SRR25394979_18046_11	GH	GH0
dairy	SRR25394979	SRR25394979_18688	SRR25394979_18688_2	GH	GH0
dairy	SRR25394979	SRR25394979_34528	SRR25394979_34528_4	GT	GT2
dairy	SRR25394979	SRR25394979_35050	SRR25394979_35050_3	GH	GH31
dairy	SRR25394979	SRR25394979_35050	SRR25394979_35050_3	GH	GH314
dairy	SRR25394979	SRR25394979_35050	SRR25394979_35050_4	GH	GH31
dairy	SRR25394979	SRR25394979_35050	SRR25394979_35050_4	GH	GH314
dairy	SRR25394979	SRR25394979_35166	SRR25394979_35166_2	GT	GT4
dairy	SRR25394979	SRR25394979_35166	SRR25394979_35166_2	GT	GT4
dairy	SRR25394979	SRR25394979_90219	SRR25394979_90219_2	GH	GH35
dairy	SRR25394979	SRR25394979_90219	SRR25394979_90219_2	GH	GH35
dairy	SRR25394980	SRR25394980_198	SRR25394980_198_2	GH	GH0
dairy	SRR25394980	SRR25394980_7273	SRR25394980_7273_5	GT	GT4
dairy	SRR25394980	SRR25394980_7273	SRR25394980_7273_5	GT	GT4
dairy	SRR25394980	SRR25394980_7273	SRR25394980_7273_6	GT	GT2
dairy	SRR25394980	SRR25394980_11116	SRR25394980_11116_2	GT	GT2
dairy	SRR25394980	SRR25394980_13661	SRR25394980_13661_9	GH	GH85
dairy	SRR25394980	SRR25394980_13661	SRR25394980_13661_9	CBM	CBM32
dairy	SRR25394981	SRR25394981_322	SRR25394981_322_4	GH	GH23
dairy	SRR25394981	SRR25394981_322	SRR25394981_322_5	GH	GH23
dairy	SRR25394981	SRR25394981_322	SRR25394981_322_5	GH	GH23
dairy	SRR25394981	SRR25394981_1053	SRR25394981_1053_1	GT	GT2
dairy	SRR25394981	SRR25394981_1053	SRR25394981_1053_2	GT	GT4
dairy	SRR25394981	SRR25394981_1053	SRR25394981_1053_2	GT	GT4
dairy	SRR25394981	SRR25394981_3496	SRR25394981_3496_17	CE	CE14
dairy	SRR25394981	SRR25394981_3496	SRR25394981_3496_25	GT	GT2
dairy	SRR25394981	SRR25394981_3496	SRR25394981_3496_36	CBM	CBM50
dairy	SRR25394981	SRR25394981_3496	SRR25394981_3496_36	CBM	CBM50
dairy	SRR25394981	SRR25394981_3496	SRR25394981_3496_61	GH	GH184
dairy	SRR25394981	SRR25394981_3496	SRR25394981_3496_61	GH	GH184
dairy	SRR25394981	SRR25394981_5397	SRR25394981_5397_8	GH	GH1
dairy	SRR25394981	SRR25394981_5397	SRR25394981_5397_10	GH	GH93
dairy	SRR25394981	SRR25394981_5758	SRR25394981_5758_7	GH	GH0
dairy	SRR25394981	SRR25394981_9568	SRR25394981_9568_5	GH	GH184
dairy	SRR25394981	SRR25394981_9568	SRR25394981_9568_5	GH	GH184
dairy	SRR25394981	SRR25394981_17118	SRR25394981_17118_5	GH	GH23
dairy	SRR25394981	SRR25394981_17118	SRR25394981_17118_5	GH	GH23
dairy	SRR25394981	SRR25394981_24590	SRR25394981_24590_1	GT	GT2
dairy	SRR25394981	SRR25394981_26394	SRR25394981_26394_1	GH	GH23
dairy	SRR25394981	SRR25394981_56020	SRR25394981_56020_1	GH	GH13
dairy	SRR25394982	SRR25394982_3137	SRR25394982_3137_1	GT	GT2
dairy	SRR25394982	SRR25394982_3137	SRR25394982_3137_2	GT	GT101
dairy	SRR25394982	SRR25394982_3137	SRR25394982_3137_2	GT	GT101
dairy	SRR25394983	SRR25394983_12144	SRR25394983_12144_1	GT	GT2
dairy	SRR25394983	SRR25394983_12144	SRR25394983_12144_2	GT	GT101
dairy	SRR25394983	SRR25394983_12144	SRR25394983_12144_2	GT	GT101
dairy	SRR25394983	SRR25394983_15573	SRR25394983_15573_1	GH	GH0
dairy	SRR25394984	SRR25394984_464290	SRR25394984_464290_5	GH	GH0
dairy	SRR25394984	SRR25394984_464290	SRR25394984_464290_5	GH	GH23
dairy	SRR25394985	SRR25394985_6035	SRR25394985_6035_2	GH	GH0
dairy	SRR25394985	SRR25394985_7387	SRR25394985_7387_1	GT	GT2
dairy	SRR25394985	SRR25394985_7387	SRR25394985_7387_2	GT	GT101
dairy	SRR25394985	SRR25394985_7387	SRR25394985_7387_2	GT	GT101
dairy	SRR25394987	SRR25394987_815	SRR25394987_815_10	GH	GH0
dairy	SRR25394987	SRR25394987_9378	SRR25394987_9378_1	GT	GT4
dairy	SRR25394987	SRR25394987_9378	SRR25394987_9378_2	GT	GT2
dairy	SRR25394987	SRR25394987_10704	SRR25394987_10704_1	GT	GT4
dairy	SRR25394987	SRR25394987_10704	SRR25394987_10704_1	GT	GT4
dairy	SRR25394987	SRR25394987_16324	SRR25394987_16324_1	GT	GT2
dairy	SRR25394987	SRR25394987_16324	SRR25394987_16324_2	GT	GT101
dairy	SRR25394987	SRR25394987_16324	SRR25394987_16324_2	GT	GT101
dairy	SRR25394988	SRR25394988_65	SRR25394988_65_5	GH	GH0
dairy	SRR25394988	SRR25394988_1708	SRR25394988_1708_1	AA	AA1
dairy	SRR25394988	SRR25394988_1708	SRR25394988_1708_5	CBM	CBM50
dairy	SRR25394989	SRR25394989_1125	SRR25394989_1125_16	CBM	CBM50
dairy	SRR25394989	SRR25394989_1125	SRR25394989_1125_20	AA	AA1
dairy	SRR25394989	SRR25394989_2305	SRR25394989_2305_5	GH	GH0
dairy	SRR25394989	SRR25394989_2652	SRR25394989_2652_1	GH	GH0
dairy	SRR25394990	SRR25394990_1621	SRR25394990_1621_12	GT	GT4
dairy	SRR25394990	SRR25394990_2569	SRR25394990_2569_16	CBM	CBM50
dairy	SRR25394990	SRR25394990_2569	SRR25394990_2569_20	AA	AA1
dairy	SRR25394990	SRR25394990_6424	SRR25394990_6424_4	GH	GH0
dairy	SRR25394991	SRR25394991_953	SRR25394991_953_5	GH	GH0
dairy	SRR25394991	SRR25394991_3350	SRR25394991_3350_1	AA	AA1
dairy	SRR25394992	SRR25394992_434	SRR25394992_434_23	GH	GH73
dairy	SRR25394992	SRR25394992_434	SRR25394992_434_23	GH	GH73
dairy	SRR25394992	SRR25394992_583	SRR25394992_583_8	GT	GT51
dairy	SRR25394992	SRR25394992_583	SRR25394992_583_8	GT	GT51
dairy	SRR25394992	SRR25394992_583	SRR25394992_583_9	CBM	CBM50
dairy	SRR25394992	SRR25394992_583	SRR25394992_583_9	CBM	CBM50
dairy	SRR25394992	SRR25394992_1917	SRR25394992_1917_15	GH	GH23
dairy	SRR25394992	SRR25394992_1946	SRR25394992_1946_1	GH	GH0
dairy	SRR25394992	SRR25394992_2127	SRR25394992_2127_10	GH	GH23
dairy	SRR25394992	SRR25394992_2466	SRR25394992_2466_6	GH	GH85
dairy	SRR25394992	SRR25394992_2466	SRR25394992_2466_6	CBM	CBM32
dairy	SRR25394992	SRR25394992_2466	SRR25394992_2466_15	GH	GH0
dairy	SRR25394992	SRR25394992_2466	SRR25394992_2466_28	GH	GH0
dairy	SRR25394992	SRR25394992_2553	SRR25394992_2553_7	GH	GH25
dairy	SRR25394992	SRR25394992_2553	SRR25394992_2553_7	GH	GH25
dairy	SRR25394992	SRR25394992_9978	SRR25394992_9978_6	GH	GH0
dairy	SRR25394992	SRR25394992_9978	SRR25394992_9978_6	GH	GH23
dairy	SRR25394992	SRR25394992_18661	SRR25394992_18661_3	AA	AA1
dairy	SRR25394992	SRR25394992_20101	SRR25394992_20101_3	GT	GT4
dairy	SRR25394992	SRR25394992_20101	SRR25394992_20101_3	GT	GT4
dairy	SRR25394992	SRR25394992_20101	SRR25394992_20101_4	GT	GT2
dairy	SRR25394992	SRR25394992_20101	SRR25394992_20101_5	GT	GT122
dairy	SRR25394992	SRR25394992_20101	SRR25394992_20101_5	GT	GT122
dairy	SRR25394992	SRR25394992_20101	SRR25394992_20101_6	GT	GT32
dairy	SRR25394992	SRR25394992_20101	SRR25394992_20101_6	GT	GT32
dairy	SRR25394992	SRR25394992_21211	SRR25394992_21211_3	GT	GT1
dairy	SRR25394992	SRR25394992_27032	SRR25394992_27032_9	GH	GH23
dairy	SRR25394992	SRR25394992_27032	SRR25394992_27032_9	GH	GH23
dairy	SRR25394992	SRR25394992_41824	SRR25394992_41824_2	GT	GT2
dairy	SRR25394992	SRR25394992_41824	SRR25394992_41824_3	GT	GT125
dairy	SRR25394992	SRR25394992_41824	SRR25394992_41824_3	GT	GT125
dairy	SRR25394992	SRR25394992_46463	SRR25394992_46463_5	GH	GH0
dairy	SRR25394992	SRR25394992_46463	SRR25394992_46463_5	GH	GH23
dairy	SRR25394992	SRR25394992_92284	SRR25394992_92284_1	GT	GT2
dairy	SRR25394993	SRR25394993_215	SRR25394993_215_6	GH	GH85
dairy	SRR25394993	SRR25394993_215	SRR25394993_215_6	CBM	CBM32
dairy	SRR25394993	SRR25394993_215	SRR25394993_215_15	GH	GH0
dairy	SRR25394993	SRR25394993_215	SRR25394993_215_28	GH	GH0
dairy	SRR25394993	SRR25394993_2730	SRR25394993_2730_3	CBM	CBM50
dairy	SRR25394993	SRR25394993_9550	SRR25394993_9550_2	GH	GH23
dairy	SRR25394993	SRR25394993_14793	SRR25394993_14793_2	AA	AA1
dairy	SRR25394993	SRR25394993_14932	SRR25394993_14932_6	GH	GH23
dairy	SRR25394993	SRR25394993_14932	SRR25394993_14932_6	GH	GH23
dairy	SRR25394993	SRR25394993_24975	SRR25394993_24975_13	GH	GH0
dairy	SRR25394993	SRR25394993_25356	SRR25394993_25356_1	GT	GT2
dairy	SRR25394993	SRR25394993_44386	SRR25394993_44386_1	GT	GT34
dairy	SRR25394994	SRR25394994_791	SRR25394994_791_15	GH	GH23
dairy	SRR25394994	SRR25394994_791	SRR25394994_791_15	GH	GH23
dairy	SRR25394994	SRR25394994_892	SRR25394994_892_17	GH	GH73
dairy	SRR25394994	SRR25394994_892	SRR25394994_892_17	GH	GH73
dairy	SRR25394994	SRR25394994_1396	SRR25394994_1396_10	GH	GH23
dairy	SRR25394994	SRR25394994_5208	SRR25394994_5208_4	GH	GH0
dairy	SRR25394994	SRR25394994_5208	SRR25394994_5208_4	GH	GH23
dairy	SRR25394994	SRR25394994_5552	SRR25394994_5552_1	GH	GH23
dairy	SRR25394994	SRR25394994_6811	SRR25394994_6811_3	AA	AA1
dairy	SRR25394994	SRR25394994_6814	SRR25394994_6814_10	GH	GH23
dairy	SRR25394994	SRR25394994_6814	SRR25394994_6814_10	GH	GH23
dairy	SRR25394994	SRR25394994_6814	SRR25394994_6814_13	GH	GH23
dairy	SRR25394994	SRR25394994_6814	SRR25394994_6814_13	GH	GH23
dairy	SRR25394994	SRR25394994_6885	SRR25394994_6885_3	GH	GH0
dairy	SRR25394994	SRR25394994_6885	SRR25394994_6885_16	GH	GH0
dairy	SRR25394994	SRR25394994_6885	SRR25394994_6885_25	GH	GH85
dairy	SRR25394994	SRR25394994_6885	SRR25394994_6885_25	CBM	CBM32
dairy	SRR25394994	SRR25394994_7412	SRR25394994_7412_1	GT	GT2
dairy	SRR25394994	SRR25394994_7412	SRR25394994_7412_3	GT	GT2
dairy	SRR25394994	SRR25394994_9434	SRR25394994_9434_19	GH	GH0
dairy	SRR25394994	SRR25394994_9434	SRR25394994_9434_19	GH	GH23
dairy	SRR25394994	SRR25394994_9910	SRR25394994_9910_7	GT	GT0
dairy	SRR25394994	SRR25394994_12712	SRR25394994_12712_4	AA	AA1
dairy	SRR25394994	SRR25394994_13900	SRR25394994_13900_8	CBM	CBM50
dairy	SRR25394994	SRR25394994_13900	SRR25394994_13900_8	CBM	CBM50
dairy	SRR25394994	SRR25394994_14223	SRR25394994_14223_2	CBM	CBM50
dairy	SRR25394994	SRR25394994_14666	SRR25394994_14666_2	CBM	CBM50
dairy	SRR25394994	SRR25394994_14666	SRR25394994_14666_2	CBM	CBM50
dairy	SRR25394994	SRR25394994_14666	SRR25394994_14666_3	GT	GT51
dairy	SRR25394994	SRR25394994_14666	SRR25394994_14666_3	GT	GT51
dairy	SRR25394994	SRR25394994_14770	SRR25394994_14770_5	GH	GH0
dairy	SRR25394994	SRR25394994_27404	SRR25394994_27404_3	GH	GH0
dairy	SRR25394994	SRR25394994_27404	SRR25394994_27404_3	GH	GH23
dairy	SRR25394994	SRR25394994_30991	SRR25394994_30991_7	GH	GH25
dairy	SRR25394994	SRR25394994_32831	SRR25394994_32831_9	GH	GH0
dairy	SRR25394994	SRR25394994_32831	SRR25394994_32831_9	GH	GH23
dairy	SRR25394994	SRR25394994_37280	SRR25394994_37280_7	GH	GH0
dairy	SRR25394994	SRR25394994_37280	SRR25394994_37280_7	GH	GH23
dairy	SRR25394996	SRR25394996_522	SRR25394996_522_7	GT	GT0
dairy	SRR25394996	SRR25394996_665	SRR25394996_665_5	GH	GH73
dairy	SRR25394996	SRR25394996_665	SRR25394996_665_5	GH	GH73
dairy	SRR25394996	SRR25394996_2350	SRR25394996_2350_4	GH	GH0
dairy	SRR25394996	SRR25394996_2350	SRR25394996_2350_17	GH	GH0
dairy	SRR25394996	SRR25394996_2350	SRR25394996_2350_26	GH	GH85
dairy	SRR25394996	SRR25394996_2350	SRR25394996_2350_26	CBM	CBM32
dairy	SRR25394996	SRR25394996_6003	SRR25394996_6003_2	GT	GT57
dairy	SRR25394996	SRR25394996_6003	SRR25394996_6003_4	GT	GT32
dairy	SRR25394996	SRR25394996_24648	SRR25394996_24648_8	GH	GH23
dairy	SRR25394996	SRR25394996_29552	SRR25394996_29552_3	CBM	CBM50
dairy	SRR25394996	SRR25394996_37974	SRR25394996_37974_1	GH	GH0
dairy	SRR25394996	SRR25394996_47198	SRR25394996_47198_1	GT	GT2
dairy	SRR25394996	SRR25394996_52936	SRR25394996_52936_5	GH	GH23
dairy	SRR25394996	SRR25394996_52936	SRR25394996_52936_5	GH	GH23
dairy	SRR25394996	SRR25394996_67894	SRR25394996_67894_5	GH	GH0
dairy	SRR25394997	SRR25394997_422	SRR25394997_422_8	GT	GT4
dairy	SRR25394997	SRR25394997_2251	SRR25394997_2251_1	GH	GH0
dairy	SRR25394997	SRR25394997_3278	SRR25394997_3278_1	GH	GH0
dairy	SRR25394997	SRR25394997_3278	SRR25394997_3278_2	CBM	CBM50
dairy	SRR25394997	SRR25394997_16456	SRR25394997_16456_3	GT	GT2
dairy	SRR25394997	SRR25394997_16456	SRR25394997_16456_4	GT	GT4
dairy	SRR25394997	SRR25394997_16456	SRR25394997_16456_4	GT	GT4
dairy	SRR25394998	SRR25394998_1154	SRR25394998_1154_3	GH	GH104
dairy	SRR25394998	SRR25394998_1262	SRR25394998_1262_20	GT	GT4
dairy	SRR25394998	SRR25394998_4420	SRR25394998_4420_8	GT	GT4
dairy	SRR25394998	SRR25394998_13412	SRR25394998_13412_4	GT	GT2
dairy	SRR25394998	SRR25394998_13412	SRR25394998_13412_5	GT	GT4
dairy	SRR25394998	SRR25394998_13412	SRR25394998_13412_5	GT	GT4
dairy	SRR25394998	SRR25394998_13758	SRR25394998_13758_2	GT	GT57
dairy	SRR25394998	SRR25394998_13758	SRR25394998_13758_4	GT	GT32
dairy	SRR25394998	SRR25394998_23225	SRR25394998_23225_1	GT	GT2
dairy	SRR25394998	SRR25394998_51437	SRR25394998_51437_1	GH	GH0
dairy	SRR25394998	SRR25394998_134626	SRR25394998_134626_1	GT	GT4
dairy	SRR25394998	SRR25394998_134626	SRR25394998_134626_1	GT	GT4
dairy	SRR25394999	SRR25394999_1444	SRR25394999_1444_4	GT	GT2
dairy	SRR25394999	SRR25394999_1444	SRR25394999_1444_5	GT	GT4
dairy	SRR25394999	SRR25394999_1444	SRR25394999_1444_5	GT	GT4
dairy	SRR25394999	SRR25394999_1444	SRR25394999_1444_6	GT	GT26
dairy	SRR25394999	SRR25394999_1444	SRR25394999_1444_6	GT	GT26
dairy	SRR25394999	SRR25394999_2484	SRR25394999_2484_8	GT	GT4
dairy	SRR25394999	SRR25394999_3093	SRR25394999_3093_20	GT	GT4
dairy	SRR25394999	SRR25394999_3154	SRR25394999_3154_7	CBM	CBM50
dairy	SRR25394999	SRR25394999_3154	SRR25394999_3154_8	GH	GH0
dairy	SRR25394999	SRR25394999_9691	SRR25394999_9691_1	GH	GH0
dairy	SRR25395000	SRR25395000_138	SRR25395000_138_2	GT	GT14
dairy	SRR25395000	SRR25395000_138	SRR25395000_138_2	GT	GT14
dairy	SRR25395000	SRR25395000_138	SRR25395000_138_4	GT	GT2
dairy	SRR25395000	SRR25395000_138	SRR25395000_138_6	GT	GT2
dairy	SRR25395000	SRR25395000_292	SRR25395000_292_5	GH	GH184
dairy	SRR25395000	SRR25395000_292	SRR25395000_292_5	GH	GH184
dairy	SRR25395000	SRR25395000_292	SRR25395000_292_14	CE	CE5
dairy	SRR25395000	SRR25395000_3164	SRR25395000_3164_5	GH	GH3
dairy	SRR25395000	SRR25395000_5984	SRR25395000_5984_2	GT	GT57
dairy	SRR25395000	SRR25395000_5984	SRR25395000_5984_4	GT	GT32
dairy	SRR25395000	SRR25395000_8504	SRR25395000_8504_1	GH	GH93
dairy	SRR25395000	SRR25395000_8504	SRR25395000_8504_3	GH	GH1
dairy	SRR25395000	SRR25395000_11483	SRR25395000_11483_6	GH	GH184
dairy	SRR25395000	SRR25395000_11483	SRR25395000_11483_6	GH	GH184
dairy	SRR25395000	SRR25395000_13529	SRR25395000_13529_4	GH	GH184
dairy	SRR25395000	SRR25395000_13529	SRR25395000_13529_4	GH	GH184
dairy	SRR25395000	SRR25395000_27874	SRR25395000_27874_1	GH	GH0
dairy	SRR25395000	SRR25395000_32609	SRR25395000_32609_1	GT	GT2
dairy	SRR25395000	SRR25395000_50076	SRR25395000_50076_1	GT	GT2
dairy	SRR25395000	SRR25395000_50076	SRR25395000_50076_2	GT	GT4
dairy	SRR25395000	SRR25395000_51901	SRR25395000_51901_5	GH	GH0
dairy	SRR25395000	SRR25395000_52686	SRR25395000_52686_2	GT	GT2
dairy	SRR25395000	SRR25395000_52686	SRR25395000_52686_3	GT	GT4
dairy	SRR25395000	SRR25395000_52686	SRR25395000_52686_3	GT	GT4
dairy	SRR25395001	SRR25395001_90	SRR25395001_90_1	GT	GT2
dairy	SRR25395001	SRR25395001_90	SRR25395001_90_2	GT	GT127
dairy	SRR25395001	SRR25395001_90	SRR25395001_90_2	GT	GT127
dairy	SRR25395001	SRR25395001_90	SRR25395001_90_3	GT	GT111
dairy	SRR25395001	SRR25395001_90	SRR25395001_90_3	GT	GT111
dairy	SRR25395001	SRR25395001_807	SRR25395001_807_8	GT	GT4
dairy	SRR25395001	SRR25395001_1521	SRR25395001_1521_2	GT	GT113
dairy	SRR25395001	SRR25395001_1521	SRR25395001_1521_2	GT	GT113
dairy	SRR25395001	SRR25395001_4626	SRR25395001_4626_2	GT	GT4
dairy	SRR25395001	SRR25395001_4626	SRR25395001_4626_2	GT	GT4
dairy	SRR25395001	SRR25395001_4626	SRR25395001_4626_3	GT	GT2
dairy	SRR25395001	SRR25395001_4626	SRR25395001_4626_4	GT	GT122
dairy	SRR25395001	SRR25395001_4626	SRR25395001_4626_4	GT	GT122
dairy	SRR25395001	SRR25395001_4626	SRR25395001_4626_5	GT	GT32
dairy	SRR25395001	SRR25395001_4626	SRR25395001_4626_5	GT	GT32
dairy	SRR25395001	SRR25395001_5117	SRR25395001_5117_8	GT	GT51
dairy	SRR25395001	SRR25395001_5117	SRR25395001_5117_8	GT	GT51
dairy	SRR25395001	SRR25395001_5117	SRR25395001_5117_9	CBM	CBM50
dairy	SRR25395001	SRR25395001_5117	SRR25395001_5117_9	CBM	CBM50
dairy	SRR25395001	SRR25395001_6980	SRR25395001_6980_8	GH	GH73
dairy	SRR25395001	SRR25395001_7726	SRR25395001_7726_7	GH	GH0
dairy	SRR25395001	SRR25395001_7726	SRR25395001_7726_7	GH	GH23
dairy	SRR25395001	SRR25395001_9056	SRR25395001_9056_6	AA	AA1
dairy	SRR25395001	SRR25395001_9056	SRR25395001_9056_10	CBM	CBM50
dairy	SRR25395001	SRR25395001_9324	SRR25395001_9324_1	GH	GH0
dairy	SRR25395001	SRR25395001_11369	SRR25395001_11369_2	GT	GT4
dairy	SRR25395001	SRR25395001_11369	SRR25395001_11369_2	GT	GT4
dairy	SRR25395001	SRR25395001_12299	SRR25395001_12299_1	GH	GH0
dairy	SRR25395001	SRR25395001_17907	SRR25395001_17907_1	GH	GH73
dairy	SRR25395001	SRR25395001_18008	SRR25395001_18008_1	GH	GH0
dairy	SRR25395001	SRR25395001_23415	SRR25395001_23415_1	GT	GT125
dairy	SRR25395001	SRR25395001_23415	SRR25395001_23415_2	GT	GT2
dairy	SRR25395001	SRR25395001_55762	SRR25395001_55762_2	GH	GH24
dairy	SRR25395002	SRR25395002_4085	SRR25395002_4085_5	GH	GH0
dairy	SRR25395002	SRR25395002_4874	SRR25395002_4874_2	GH	GH161
dairy	SRR25395002	SRR25395002_11860	SRR25395002_11860_1	GH	GH28
dairy	SRR25395002	SRR25395002_12573	SRR25395002_12573_2	GH	GH73
dairy	SRR25395002	SRR25395002_12573	SRR25395002_12573_2	GH	GH73
dairy	SRR25395002	SRR25395002_14011	SRR25395002_14011_1	GH	GH0
dairy	SRR25395002	SRR25395002_16899	SRR25395002_16899_2	GH	GH0
dairy	SRR25395002	SRR25395002_16899	SRR25395002_16899_2	GH	GH73
dairy	SRR25395002	SRR25395002_44514	SRR25395002_44514_1	GH	GH431
dairy	SRR25395002	SRR25395002_44514	SRR25395002_44514_1	GH	GH43
dairy	SRR25395003	SRR25395003_2297	SRR25395003_2297_4	GT	GT2
dairy	SRR25395003	SRR25395003_2297	SRR25395003_2297_5	GT	GT4
dairy	SRR25395003	SRR25395003_2297	SRR25395003_2297_5	GT	GT4
dairy	SRR25395003	SRR25395003_2297	SRR25395003_2297_6	GT	GT26
dairy	SRR25395003	SRR25395003_2297	SRR25395003_2297_6	GT	GT26
dairy	SRR25395003	SRR25395003_2297	SRR25395003_2297_7	GT	GT0
dairy	SRR25395003	SRR25395003_2787	SRR25395003_2787_6	AA	AA1
dairy	SRR25395003	SRR25395003_2787	SRR25395003_2787_10	CBM	CBM50
dairy	SRR25395003	SRR25395003_2966	SRR25395003_2966_1	GH	GH170
dairy	SRR25395003	SRR25395003_2966	SRR25395003_2966_1	GH	GH170
dairy	SRR25395003	SRR25395003_2966	SRR25395003_2966_2	GH	GH170
dairy	SRR25395003	SRR25395003_4388	SRR25395003_4388_25	GH	GH0
dairy	SRR25395003	SRR25395003_4388	SRR25395003_4388_25	GH	GH23
dairy	SRR25395003	SRR25395003_6003	SRR25395003_6003_2	GT	GT2
dairy	SRR25395003	SRR25395003_6003	SRR25395003_6003_4	GT	GT122
dairy	SRR25395003	SRR25395003_6003	SRR25395003_6003_4	GT	GT122
dairy	SRR25395003	SRR25395003_6003	SRR25395003_6003_5	GT	GT2
dairy	SRR25395003	SRR25395003_6003	SRR25395003_6003_7	GT	GT4
dairy	SRR25395003	SRR25395003_6003	SRR25395003_6003_7	GT	GT4
dairy	SRR25395003	SRR25395003_6357	SRR25395003_6357_1	GT	GT125
dairy	SRR25395003	SRR25395003_6357	SRR25395003_6357_2	GT	GT2
dairy	SRR25395003	SRR25395003_7097	SRR25395003_7097_8	GT	GT51
dairy	SRR25395003	SRR25395003_7097	SRR25395003_7097_8	GT	GT51
dairy	SRR25395003	SRR25395003_7097	SRR25395003_7097_9	CBM	CBM50
dairy	SRR25395003	SRR25395003_7097	SRR25395003_7097_9	CBM	CBM50
dairy	SRR25395003	SRR25395003_7717	SRR25395003_7717_3	GT	GT4
dairy	SRR25395003	SRR25395003_7717	SRR25395003_7717_3	GT	GT4
dairy	SRR25395003	SRR25395003_8516	SRR25395003_8516_1	GT	GT2
dairy	SRR25395003	SRR25395003_8516	SRR25395003_8516_2	GT	GT127
dairy	SRR25395003	SRR25395003_8516	SRR25395003_8516_2	GT	GT127
dairy	SRR25395003	SRR25395003_8516	SRR25395003_8516_3	GT	GT111
dairy	SRR25395003	SRR25395003_8516	SRR25395003_8516_3	GT	GT111
dairy	SRR25395003	SRR25395003_14839	SRR25395003_14839_21	GH	GH184
dairy	SRR25395003	SRR25395003_14839	SRR25395003_14839_21	GH	GH184
dairy	SRR25395003	SRR25395003_15891	SRR25395003_15891_6	CBM	CBM50
dairy	SRR25395003	SRR25395003_15891	SRR25395003_15891_7	GH	GH0
dairy	SRR25395003	SRR25395003_15891	SRR25395003_15891_7	GH	GH23
dairy	SRR25395003	SRR25395003_18194	SRR25395003_18194_1	GT	GT4
dairy	SRR25395003	SRR25395003_18194	SRR25395003_18194_1	GT	GT4
dairy	SRR25395003	SRR25395003_34096	SRR25395003_34096_2	GH	GH114
dairy	SRR25395003	SRR25395003_36008	SRR25395003_36008_5	GT	GT4
dairy	SRR25395003	SRR25395003_36008	SRR25395003_36008_5	GT	GT4
dairy	SRR25395003	SRR25395003_36008	SRR25395003_36008_6	GT	GT2
dairy	SRR25395003	SRR25395003_51902	SRR25395003_51902_2	GT	GT57
dairy	SRR25395003	SRR25395003_51902	SRR25395003_51902_2	GT	GT57
dairy	SRR25395003	SRR25395003_58455	SRR25395003_58455_2	GH	GH24
dairy	SRR25395003	SRR25395003_71990	SRR25395003_71990_1	GH	GH73
dairy	SRR25395003	SRR25395003_83409	SRR25395003_83409_2	GH	GH0
dairy	SRR25395003	SRR25395003_83739	SRR25395003_83739_2	GH	GH38
dairy	SRR25395004	SRR25395004_4103	SRR25395004_4103_2	GH	GH38
dairy	SRR25395004	SRR25395004_7890	SRR25395004_7890_1	PL	PL17
dairy	SRR25395004	SRR25395004_8121	SRR25395004_8121_3	CBM	CBM18
dairy	SRR25395004	SRR25395004_9098	SRR25395004_9098_8	GH	GH0
dairy	SRR25395004	SRR25395004_10293	SRR25395004_10293_6	GH	GH0
dairy	SRR25395004	SRR25395004_13159	SRR25395004_13159_14	GH	GH73
dairy	SRR25395004	SRR25395004_13159	SRR25395004_13159_14	GH	GH73
dairy	SRR25395004	SRR25395004_15520	SRR25395004_15520_1	CBM	CBM91
dairy	SRR25395004	SRR25395004_15520	SRR25395004_15520_3	GH	GH43
dairy	SRR25395004	SRR25395004_31998	SRR25395004_31998_1	GH	GH0
dairy	SRR25395004	SRR25395004_31998	SRR25395004_31998_1	GH	GH76
dairy	SRR25395004	SRR25395004_51649	SRR25395004_51649_1	GT	GT2
dairy	SRR25395004	SRR25395004_70826	SRR25395004_70826_1	GH	GH0
dairy	SRR25395004	SRR25395004_72916	SRR25395004_72916_1	GH	GH25
dairy	SRR25395004	SRR25395004_100535	SRR25395004_100535_1	GT	GT4
dairy	SRR25395004	SRR25395004_100535	SRR25395004_100535_1	GT	GT4
dairy	SRR25395004	SRR25395004_105379	SRR25395004_105379_1	GT	GT2
dairy	SRR25395004	SRR25395004_194090	SRR25395004_194090_1	AA	AA0
dairy	SRR25395005	SRR25395005_1589	SRR25395005_1589_9	GH	GH0
dairy	SRR25395005	SRR25395005_1589	SRR25395005_1589_9	GH	GH23
dairy	SRR25395005	SRR25395005_2745	SRR25395005_2745_2	CBM	CBM32
dairy	SRR25395005	SRR25395005_2745	SRR25395005_2745_2	CBM	CBM32
dairy	SRR25395005	SRR25395005_8747	SRR25395005_8747_3	GH	GH23
dairy	SRR25395005	SRR25395005_8747	SRR25395005_8747_3	GH	GH23
dairy	SRR25395005	SRR25395005_12672	SRR25395005_12672_3	GH	GH53
dairy	SRR25395005	SRR25395005_16061	SRR25395005_16061_2	GT	GT2
dairy	SRR25395005	SRR25395005_18136	SRR25395005_18136_2	GH	GH75
dairy	SRR25395005	SRR25395005_18136	SRR25395005_18136_5	AA	AA9
dairy	SRR25395005	SRR25395005_18136	SRR25395005_18136_6	AA	AA9
dairy	SRR25395005	SRR25395005_20164	SRR25395005_20164_2	CE	CE15
dairy	SRR25395005	SRR25395005_30087	SRR25395005_30087_2	GH	GH184
dairy	SRR25395005	SRR25395005_30087	SRR25395005_30087_2	GH	GH184
dairy	SRR25395005	SRR25395005_42508	SRR25395005_42508_2	GH	GH71
dairy	SRR25395005	SRR25395005_43913	SRR25395005_43913_4	GH	GH184
dairy	SRR25395005	SRR25395005_43913	SRR25395005_43913_4	GH	GH184
dairy	SRR25395005	SRR25395005_62630	SRR25395005_62630_4	GH	GH0
dairy	SRR25395005	SRR25395005_65689	SRR25395005_65689_2	GH	GH184
dairy	SRR25395005	SRR25395005_90195	SRR25395005_90195_2	GT	GT2
dairy	SRR25395005	SRR25395005_120277	SRR25395005_120277_3	GH	GH23
dairy	SRR25395005	SRR25395005_120277	SRR25395005_120277_3	GH	GH23
dairy	SRR25395005	SRR25395005_136433	SRR25395005_136433_1	GT	GT4
dairy	SRR25395005	SRR25395005_136433	SRR25395005_136433_2	GT	GT2
dairy	SRR25395005	SRR25395005_144125	SRR25395005_144125_2	GT	GT2
dairy	SRR25395006	SRR25395006_336	SRR25395006_336_3	GH	GH23
dairy	SRR25395006	SRR25395006_1562	SRR25395006_1562_3	GH	GH53
dairy	SRR25395006	SRR25395006_5609	SRR25395006_5609_6	GH	GH16
dairy	SRR25395006	SRR25395006_7555	SRR25395006_7555_22	GH	GH184
dairy	SRR25395006	SRR25395006_7555	SRR25395006_7555_22	GH	GH184
dairy	SRR25395006	SRR25395006_8073	SRR25395006_8073_8	CBM	CBM50
dairy	SRR25395006	SRR25395006_8073	SRR25395006_8073_8	CBM	CBM50
dairy	SRR25395006	SRR25395006_10225	SRR25395006_10225_29	GH	GH184
dairy	SRR25395006	SRR25395006_10225	SRR25395006_10225_29	GH	GH184
dairy	SRR25395006	SRR25395006_10453	SRR25395006_10453_1	GH	GH184
dairy	SRR25395006	SRR25395006_10453	SRR25395006_10453_1	GH	GH184
dairy	SRR25395006	SRR25395006_22748	SRR25395006_22748_2	GT	GT2
dairy	SRR25395006	SRR25395006_36350	SRR25395006_36350_1	GT	GT4
dairy	SRR25395006	SRR25395006_36350	SRR25395006_36350_1	GT	GT4
dairy	SRR25395007	SRR25395007_2695	SRR25395007_2695_2	GH	GH23
dairy	SRR25395007	SRR25395007_2695	SRR25395007_2695_2	GH	GH23
dairy	SRR25395007	SRR25395007_3097	SRR25395007_3097_22	GH	GH184
dairy	SRR25395007	SRR25395007_3097	SRR25395007_3097_22	GH	GH184
dairy	SRR25395007	SRR25395007_6849	SRR25395007_6849_1	GT	GT4
dairy	SRR25395007	SRR25395007_6849	SRR25395007_6849_2	GT	GT2
dairy	SRR25395007	SRR25395007_16354	SRR25395007_16354_4	GH	GH73
dairy	SRR25395007	SRR25395007_27995	SRR25395007_27995_1	GT	GT2
dairy	SRR25395008	SRR25395008_560	SRR25395008_560_2	GH	GH23
dairy	SRR25395008	SRR25395008_560	SRR25395008_560_2	GH	GH23
dairy	SRR25395008	SRR25395008_1573	SRR25395008_1573_1	GH	GH23
dairy	SRR25395008	SRR25395008_1573	SRR25395008_1573_1	GH	GH23
dairy	SRR25395008	SRR25395008_6913	SRR25395008_6913_8	GH	GH23
dairy	SRR25395008	SRR25395008_12446	SRR25395008_12446_4	GT	GT4
dairy	SRR25395008	SRR25395008_12446	SRR25395008_12446_4	GT	GT4
dairy	SRR25395008	SRR25395008_13340	SRR25395008_13340_12	GH	GH16
dairy	SRR25395008	SRR25395008_16917	SRR25395008_16917_1	GT	GT2
dairy	SRR25395008	SRR25395008_16917	SRR25395008_16917_1	GT	GT4
dairy	SRR25395008	SRR25395008_16917	SRR25395008_16917_4	GT	GT1
dairy	SRR25395008	SRR25395008_16917	SRR25395008_16917_4	GT	GT1
dairy	SRR25395008	SRR25395008_21609	SRR25395008_21609_4	GH	GH53
dairy	SRR25395008	SRR25395008_38774	SRR25395008_38774_2	GH	GH184
dairy	SRR25395008	SRR25395008_54822	SRR25395008_54822_3	GH	GH23
dairy	SRR25395008	SRR25395008_57491	SRR25395008_57491_5	GH	GH73
dairy	SRR25395008	SRR25395008_57491	SRR25395008_57491_5	GH	GH73
dairy	SRR25395008	SRR25395008_66972	SRR25395008_66972_4	GT	GT0
dairy	SRR25395008	SRR25395008_255818	SRR25395008_255818_1	GT	GT2
dairy	SRR25395009	SRR25395009_8305	SRR25395009_8305_5	GH	GH184
dairy	SRR25395009	SRR25395009_8305	SRR25395009_8305_5	GH	GH184
dairy	SRR25395009	SRR25395009_10807	SRR25395009_10807_7	GH	GH73
dairy	SRR25395009	SRR25395009_10807	SRR25395009_10807_7	GH	GH73
dairy	SRR25395009	SRR25395009_11573	SRR25395009_11573_1	GH	GH0
dairy	SRR25395009	SRR25395009_11573	SRR25395009_11573_1	GH	GH184
dairy	SRR25395009	SRR25395009_26843	SRR25395009_26843_2	GH	GH71
dairy	SRR25395009	SRR25395009_28969	SRR25395009_28969_5	GH	GH23
dairy	SRR25395009	SRR25395009_28969	SRR25395009_28969_5	GH	GH23
dairy	SRR25395009	SRR25395009_29291	SRR25395009_29291_2	GH	GH75
dairy	SRR25395009	SRR25395009_29291	SRR25395009_29291_6	AA	AA9
dairy	SRR25395009	SRR25395009_29291	SRR25395009_29291_7	AA	AA9
dairy	SRR25395009	SRR25395009_42282	SRR25395009_42282_2	GH	GH5
dairy	SRR25395009	SRR25395009_42282	SRR25395009_42282_2	GH	GH5
dairy	SRR25395009	SRR25395009_254522	SRR25395009_254522_3	GT	GT4
dairy	SRR25395009	SRR25395009_254522	SRR25395009_254522_3	GT	GT4
dairy	SRR25395009	SRR25395009_254522	SRR25395009_254522_4	GT	GT2
dairy	SRR25395010	SRR25395010_1250	SRR25395010_1250_7	CBM	CBM50
dairy	SRR25395010	SRR25395010_1250	SRR25395010_1250_7	CBM	CBM50
dairy	SRR25395010	SRR25395010_3295	SRR25395010_3295_14	GH	GH184
dairy	SRR25395010	SRR25395010_3295	SRR25395010_3295_14	GH	GH184
dairy	SRR25395010	SRR25395010_7633	SRR25395010_7633_15	GH	GH23
dairy	SRR25395010	SRR25395010_7633	SRR25395010_7633_15	GH	GH23
dairy	SRR25395010	SRR25395010_10771	SRR25395010_10771_11	GH	GH184
dairy	SRR25395010	SRR25395010_10771	SRR25395010_10771_11	GH	GH184
dairy	SRR25395010	SRR25395010_12514	SRR25395010_12514_13	GH	GH184
dairy	SRR25395010	SRR25395010_12514	SRR25395010_12514_13	GH	GH184
dairy	SRR25395010	SRR25395010_16164	SRR25395010_16164_5	GH	GH23
dairy	SRR25395010	SRR25395010_16164	SRR25395010_16164_5	GH	GH23
dairy	SRR25395010	SRR25395010_19521	SRR25395010_19521_7	GH	GH184
dairy	SRR25395010	SRR25395010_23923	SRR25395010_23923_4	GH	GH73
dairy	SRR25395010	SRR25395010_23923	SRR25395010_23923_4	GH	GH73
dairy	SRR25395010	SRR25395010_30218	SRR25395010_30218_8	CE	CE1
dairy	SRR25395010	SRR25395010_42587	SRR25395010_42587_3	GH	GH23
dairy	SRR25395010	SRR25395010_42587	SRR25395010_42587_10	GH	GH23
dairy	SRR25395010	SRR25395010_69553	SRR25395010_69553_2	GH	GH23
dairy	SRR25395010	SRR25395010_174252	SRR25395010_174252_7	GH	GH23
dairy	SRR25395010	SRR25395010_223714	SRR25395010_223714_1	GT	GT26
dairy	SRR25395010	SRR25395010_223714	SRR25395010_223714_2	GT	GT4
dairy	SRR25395010	SRR25395010_223714	SRR25395010_223714_3	GT	GT2
dairy	SRR25395010	SRR25395010_374705	SRR25395010_374705_10	GH	GH23
dairy	SRR25395010	SRR25395010_513212	SRR25395010_513212_1	GT	GT2
dairy	SRR25395010	SRR25395010_513212	SRR25395010_513212_2	GT	GT4
dairy	SRR25395010	SRR25395010_513212	SRR25395010_513212_2	GT	GT4
dairy	SRR25395012	SRR25395012_2348	SRR25395012_2348_7	CBM	CBM50
dairy	SRR25395012	SRR25395012_2348	SRR25395012_2348_7	CBM	CBM50
dairy	SRR25395012	SRR25395012_3265	SRR25395012_3265_2	GH	GH184
dairy	SRR25395012	SRR25395012_3265	SRR25395012_3265_2	GH	GH184
dairy	SRR25395012	SRR25395012_3925	SRR25395012_3925_2	GH	GH184
dairy	SRR25395012	SRR25395012_12646	SRR25395012_12646_19	GH	GH184
dairy	SRR25395012	SRR25395012_12646	SRR25395012_12646_19	GH	GH184
dairy	SRR25395012	SRR25395012_14721	SRR25395012_14721_8	GH	GH23
dairy	SRR25395012	SRR25395012_14721	SRR25395012_14721_8	GH	GH23
dairy	SRR25395012	SRR25395012_18763	SRR25395012_18763_13	GH	GH184
dairy	SRR25395012	SRR25395012_18763	SRR25395012_18763_13	GH	GH184
dairy	SRR25395012	SRR25395012_23531	SRR25395012_23531_2	GH	GH0
dairy	SRR25395012	SRR25395012_23531	SRR25395012_23531_2	GH	GH184
dairy	SRR25395012	SRR25395012_25670	SRR25395012_25670_10	CBM	CBM50
dairy	SRR25395012	SRR25395012_25670	SRR25395012_25670_10	CBM	CBM50
dairy	SRR25395012	SRR25395012_30451	SRR25395012_30451_13	GH	GH23
dairy	SRR25395012	SRR25395012_71000	SRR25395012_71000_3	GT	GT4
dairy	SRR25395012	SRR25395012_71000	SRR25395012_71000_3	GT	GT4
dairy	SRR25395012	SRR25395012_71000	SRR25395012_71000_4	GT	GT2
dairy	SRR25395012	SRR25395012_105742	SRR25395012_105742_15	GH	GH73
dairy	SRR25395012	SRR25395012_105742	SRR25395012_105742_15	GH	GH73
dairy	SRR25395012	SRR25395012_197578	SRR25395012_197578_1	PL	PL17
dairy	SRR25395012	SRR25395012_197578	SRR25395012_197578_4	GH	GH511
dairy	SRR25395012	SRR25395012_197578	SRR25395012_197578_4	GH	GH51
dairy	SRR25395012	SRR25395012_256862	SRR25395012_256862_1	GH	GH43
dairy	SRR25395012	SRR25395012_297335	SRR25395012_297335_2	CBM	CBM18
dairy	SRR25395012	SRR25395012_368528	SRR25395012_368528_2	GH	GH0
dairy	SRR25395012	SRR25395012_405269	SRR25395012_405269_1	GH	GH23
dairy	SRR25395013	SRR25395013_1975	SRR25395013_1975_12	CBM	CBM91
dairy	SRR25395013	SRR25395013_1975	SRR25395013_1975_12	GH	GH4313
dairy	SRR25395013	SRR25395013_1979	SRR25395013_1979_13	GH	GH23
dairy	SRR25395013	SRR25395013_1979	SRR25395013_1979_13	GH	GH23
dairy	SRR25395013	SRR25395013_3877	SRR25395013_3877_9	GH	GH184
dairy	SRR25395013	SRR25395013_3877	SRR25395013_3877_9	GH	GH184
dairy	SRR25395013	SRR25395013_10439	SRR25395013_10439_15	GH	GH73
dairy	SRR25395013	SRR25395013_10439	SRR25395013_10439_15	GH	GH73
dairy	SRR25395013	SRR25395013_16707	SRR25395013_16707_2	CE	CE1
dairy	SRR25395013	SRR25395013_18752	SRR25395013_18752_3	GT	GT4
dairy	SRR25395013	SRR25395013_18752	SRR25395013_18752_7	GT	GT1
dairy	SRR25395013	SRR25395013_18752	SRR25395013_18752_7	GT	GT1
dairy	SRR25395013	SRR25395013_20116	SRR25395013_20116_3	GH	GH109
dairy	SRR25395013	SRR25395013_20116	SRR25395013_20116_12	GH	GH3
dairy	SRR25395013	SRR25395013_20116	SRR25395013_20116_12	AA	AA4
dairy	SRR25395013	SRR25395013_24501	SRR25395013_24501_8	GT	GT1
dairy	SRR25395013	SRR25395013_38970	SRR25395013_38970_2	GH	GH23
dairy	SRR25395013	SRR25395013_43537	SRR25395013_43537_3	AA	AA32
dairy	SRR25395013	SRR25395013_43537	SRR25395013_43537_3	AA	AA3
dairy	SRR25395013	SRR25395013_54798	SRR25395013_54798_3	GH	GH184
dairy	SRR25395013	SRR25395013_54798	SRR25395013_54798_3	GH	GH184
dairy	SRR25395013	SRR25395013_91821	SRR25395013_91821_7	GH	GH23
dairy	SRR25395013	SRR25395013_112635	SRR25395013_112635_1	GT	GT2
dairy	SRR25395013	SRR25395013_126016	SRR25395013_126016_1	GT	GT2
dairy	SRR25395013	SRR25395013_126016	SRR25395013_126016_2	GT	GT4
dairy	SRR25395013	SRR25395013_126016	SRR25395013_126016_2	GT	GT4
dairy	SRR25395013	SRR25395013_161425	SRR25395013_161425_1	GT	GT2
dairy	SRR25395014	SRR25395014_963	SRR25395014_963_1	GH	GH23
dairy	SRR25395014	SRR25395014_2415	SRR25395014_2415_8	GH	GH23
dairy	SRR25395014	SRR25395014_2415	SRR25395014_2415_8	GH	GH23
dairy	SRR25395014	SRR25395014_3039	SRR25395014_3039_14	GH	GH23
dairy	SRR25395014	SRR25395014_5761	SRR25395014_5761_5	GH	GH184
dairy	SRR25395014	SRR25395014_5761	SRR25395014_5761_5	GH	GH184
dairy	SRR25395014	SRR25395014_9534	SRR25395014_9534_8	GH	GH0
dairy	SRR25395014	SRR25395014_9534	SRR25395014_9534_13	GH	GH109
dairy	SRR25395014	SRR25395014_9534	SRR25395014_9534_21	GH	GH3
dairy	SRR25395014	SRR25395014_9534	SRR25395014_9534_21	AA	AA4
dairy	SRR25395014	SRR25395014_18797	SRR25395014_18797_7	GH	GH184
dairy	SRR25395014	SRR25395014_27722	SRR25395014_27722_7	GT	GT1
dairy	SRR25395014	SRR25395014_27722	SRR25395014_27722_7	GT	GT1
dairy	SRR25395014	SRR25395014_27722	SRR25395014_27722_11	GT	GT4
dairy	SRR25395014	SRR25395014_34583	SRR25395014_34583_8	CE	CE1
dairy	SRR25395014	SRR25395014_54367	SRR25395014_54367_12	CBM	CBM91
dairy	SRR25395014	SRR25395014_54367	SRR25395014_54367_12	GH	GH4313
dairy	SRR25395014	SRR25395014_72111	SRR25395014_72111_3	GH	GH23
dairy	SRR25395014	SRR25395014_100811	SRR25395014_100811_1	GT	GT2
dairy	SRR25395014	SRR25395014_131649	SRR25395014_131649_2	GH	GH73
dairy	SRR25395014	SRR25395014_131649	SRR25395014_131649_2	GH	GH73
dairy	SRR25395014	SRR25395014_158749	SRR25395014_158749_3	GT	GT4
dairy	SRR25395014	SRR25395014_158749	SRR25395014_158749_3	GT	GT4
dairy	SRR25395014	SRR25395014_158749	SRR25395014_158749_4	GT	GT2
dairy	SRR25395015	SRR25395015_1058	SRR25395015_1058_16	CBM	CBM50
dairy	SRR25395015	SRR25395015_1058	SRR25395015_1058_16	CBM	CBM50
dairy	SRR25395015	SRR25395015_2870	SRR25395015_2870_26	GH	GH184
dairy	SRR25395015	SRR25395015_2870	SRR25395015_2870_26	GH	GH184
dairy	SRR25395015	SRR25395015_3346	SRR25395015_3346_21	GH	GH184
dairy	SRR25395015	SRR25395015_10445	SRR25395015_10445_7	GH	GH184
dairy	SRR25395015	SRR25395015_15484	SRR25395015_15484_21	GH	GH184
dairy	SRR25395015	SRR25395015_15484	SRR25395015_15484_21	GH	GH184
dairy	SRR25395015	SRR25395015_21285	SRR25395015_21285_2	GH	GH23
dairy	SRR25395015	SRR25395015_21285	SRR25395015_21285_2	GH	GH23
dairy	SRR25395015	SRR25395015_35831	SRR25395015_35831_1	GT	GT2
dairy	SRR25395015	SRR25395015_60057	SRR25395015_60057_1	GH	GH23
dairy	SRR25395015	SRR25395015_85795	SRR25395015_85795_3	GT	GT4
dairy	SRR25395015	SRR25395015_85795	SRR25395015_85795_3	GT	GT4
dairy	SRR25395015	SRR25395015_85795	SRR25395015_85795_4	GT	GT2
dairy	SRR25395016	SRR25395016_423	SRR25395016_423_2	CBM	CBM50
dairy	SRR25395016	SRR25395016_423	SRR25395016_423_2	CBM	CBM50
dairy	SRR25395016	SRR25395016_3985	SRR25395016_3985_1	GH	GH184
dairy	SRR25395016	SRR25395016_3985	SRR25395016_3985_1	GH	GH184
dairy	SRR25395016	SRR25395016_17254	SRR25395016_17254_2	GH	GH184
dairy	SRR25395016	SRR25395016_17254	SRR25395016_17254_2	GH	GH184
dairy	SRR25395016	SRR25395016_19210	SRR25395016_19210_4	GH	GH184
dairy	SRR25395016	SRR25395016_19210	SRR25395016_19210_4	GH	GH184
dairy	SRR25395016	SRR25395016_29509	SRR25395016_29509_2	GH	GH23
dairy	SRR25395016	SRR25395016_39556	SRR25395016_39556_1	GH	GH23
dairy	SRR25395016	SRR25395016_43080	SRR25395016_43080_7	GH	GH184
dairy	SRR25395016	SRR25395016_55250	SRR25395016_55250_2	GH	GH23
dairy	SRR25395016	SRR25395016_55250	SRR25395016_55250_2	GH	GH23
dairy	SRR25395016	SRR25395016_233565	SRR25395016_233565_1	GT	GT2
dairy	SRR25395016	SRR25395016_265696	SRR25395016_265696_1	GT	GT4
dairy	SRR25395016	SRR25395016_265696	SRR25395016_265696_1	GT	GT4
dairy	SRR25395016	SRR25395016_292556	SRR25395016_292556_1	GT	GT2
dairy	SRR25395017	SRR25395017_4291	SRR25395017_4291_2	CBM	CBM50
dairy	SRR25395017	SRR25395017_4291	SRR25395017_4291_2	CBM	CBM50
dairy	SRR25395017	SRR25395017_4291	SRR25395017_4291_21	GH	GH184
dairy	SRR25395017	SRR25395017_4291	SRR25395017_4291_21	GH	GH184
dairy	SRR25395017	SRR25395017_10272	SRR25395017_10272_7	CBM	CBM50
dairy	SRR25395017	SRR25395017_10272	SRR25395017_10272_7	CBM	CBM50
dairy	SRR25395017	SRR25395017_11213	SRR25395017_11213_13	GH	GH184
dairy	SRR25395017	SRR25395017_11213	SRR25395017_11213_13	GH	GH184
dairy	SRR25395017	SRR25395017_13788	SRR25395017_13788_4	GH	GH184
dairy	SRR25395017	SRR25395017_13788	SRR25395017_13788_4	GH	GH184
dairy	SRR25395017	SRR25395017_36178	SRR25395017_36178_22	GH	GH184
dairy	SRR25395017	SRR25395017_36178	SRR25395017_36178_22	GH	GH184
dairy	SRR25395017	SRR25395017_39544	SRR25395017_39544_9	GH	GH0
dairy	SRR25395017	SRR25395017_39544	SRR25395017_39544_9	GH	GH184
dairy	SRR25395017	SRR25395017_77770	SRR25395017_77770_2	GH	GH184
dairy	SRR25395017	SRR25395017_492325	SRR25395017_492325_1	GT	GT2
dairy	SRR25395017	SRR25395017_492325	SRR25395017_492325_2	GT	GT4
dairy	SRR25395017	SRR25395017_492325	SRR25395017_492325_2	GT	GT4
dairy	SRR25395017	SRR25395017_533405	SRR25395017_533405_1	GT	GT2
dairy	SRR25395017	SRR25395017_615003	SRR25395017_615003_1	GT	GT2
dairy	SRR25395018	SRR25395018_103	SRR25395018_103_20	GH	GH184
dairy	SRR25395018	SRR25395018_3877	SRR25395018_3877_9	GH	GH0
dairy	SRR25395018	SRR25395018_3877	SRR25395018_3877_9	GH	GH184
dairy	SRR25395018	SRR25395018_8174	SRR25395018_8174_12	GH	GH184
dairy	SRR25395018	SRR25395018_8174	SRR25395018_8174_12	GH	GH184
dairy	SRR25395018	SRR25395018_9434	SRR25395018_9434_13	GH	GH184
dairy	SRR25395018	SRR25395018_9434	SRR25395018_9434_13	GH	GH184
dairy	SRR25395018	SRR25395018_10814	SRR25395018_10814_7	GH	GH184
dairy	SRR25395018	SRR25395018_15263	SRR25395018_15263_7	CBM	CBM50
dairy	SRR25395018	SRR25395018_15263	SRR25395018_15263_7	CBM	CBM50
dairy	SRR25395018	SRR25395018_37021	SRR25395018_37021_6	GH	GH23
dairy	SRR25395018	SRR25395018_37021	SRR25395018_37021_6	GH	GH23
dairy	SRR25395018	SRR25395018_51560	SRR25395018_51560_2	GH	GH23
dairy	SRR25395018	SRR25395018_51662	SRR25395018_51662_3	GH	GH184
dairy	SRR25395018	SRR25395018_51662	SRR25395018_51662_3	GH	GH184
dairy	SRR25395018	SRR25395018_322656	SRR25395018_322656_3	GT	GT4
dairy	SRR25395018	SRR25395018_322656	SRR25395018_322656_3	GT	GT4
dairy	SRR25395018	SRR25395018_322656	SRR25395018_322656_4	GT	GT2
dairy	SRR25395019	SRR25395019_5367	SRR25395019_5367_9	GH	GH0
dairy	SRR25395019	SRR25395019_5367	SRR25395019_5367_9	GH	GH23
dairy	SRR25395019	SRR25395019_6813	SRR25395019_6813_2	GT	GT2
dairy	SRR25395019	SRR25395019_6813	SRR25395019_6813_2	GT	GT4
dairy	SRR25395019	SRR25395019_8073	SRR25395019_8073_6	GH	GH184
dairy	SRR25395019	SRR25395019_8073	SRR25395019_8073_6	GH	GH184
dairy	SRR25395019	SRR25395019_9345	SRR25395019_9345_13	GH	GH23
dairy	SRR25395019	SRR25395019_9345	SRR25395019_9345_13	GH	GH23
dairy	SRR25395019	SRR25395019_15483	SRR25395019_15483_8	GH	GH23
dairy	SRR25395019	SRR25395019_15483	SRR25395019_15483_8	GH	GH23
dairy	SRR25395019	SRR25395019_15773	SRR25395019_15773_3	GH	GH184
dairy	SRR25395019	SRR25395019_17250	SRR25395019_17250_2	GH	GH23
dairy	SRR25395019	SRR25395019_17250	SRR25395019_17250_2	GH	GH23
dairy	SRR25395019	SRR25395019_21407	SRR25395019_21407_4	GH	GH184
dairy	SRR25395019	SRR25395019_21407	SRR25395019_21407_4	GH	GH184
dairy	SRR25395019	SRR25395019_22470	SRR25395019_22470_1	GH	GH32
dairy	SRR25395019	SRR25395019_22470	SRR25395019_22470_1	GH	GH32
dairy	SRR25395019	SRR25395019_22470	SRR25395019_22470_4	GH	GH32
dairy	SRR25395019	SRR25395019_22989	SRR25395019_22989_12	GH	GH16
dairy	SRR25395019	SRR25395019_24137	SRR25395019_24137_1	CBM	CBM50
dairy	SRR25395019	SRR25395019_34877	SRR25395019_34877_3	GT	GT4
dairy	SRR25395019	SRR25395019_34877	SRR25395019_34877_3	GT	GT4
dairy	SRR25395019	SRR25395019_53646	SRR25395019_53646_3	CE	CE4
dairy	SRR25395019	SRR25395019_95146	SRR25395019_95146_2	GH	GH23
dairy	SRR25395019	SRR25395019_124710	SRR25395019_124710_1	AA	AA1
dairy	SRR25395019	SRR25395019_143354	SRR25395019_143354_3	GT	GT4
dairy	SRR25395019	SRR25395019_143354	SRR25395019_143354_3	GT	GT4
dairy	SRR25395019	SRR25395019_143354	SRR25395019_143354_4	GT	GT2
dairy	SRR25395019	SRR25395019_189613	SRR25395019_189613_4	GH	GH73
dairy	SRR25395020	SRR25395020_4643	SRR25395020_4643_9	GH	GH0
dairy	SRR25395020	SRR25395020_4643	SRR25395020_4643_9	GH	GH23
dairy	SRR25395020	SRR25395020_6837	SRR25395020_6837_3	GH	GH184
dairy	SRR25395020	SRR25395020_6837	SRR25395020_6837_3	GH	GH184
dairy	SRR25395020	SRR25395020_7417	SRR25395020_7417_3	GH	GH16
dairy	SRR25395020	SRR25395020_12432	SRR25395020_12432_8	GH	GH23
dairy	SRR25395020	SRR25395020_12432	SRR25395020_12432_8	GH	GH23
dairy	SRR25395020	SRR25395020_20454	SRR25395020_20454_2	CBM	CBM50
dairy	SRR25395020	SRR25395020_20454	SRR25395020_20454_2	CBM	CBM50
dairy	SRR25395020	SRR25395020_22077	SRR25395020_22077_8	GH	GH23
dairy	SRR25395020	SRR25395020_22077	SRR25395020_22077_8	GH	GH23
dairy	SRR25395020	SRR25395020_22690	SRR25395020_22690_4	CE	CE1
dairy	SRR25395020	SRR25395020_25530	SRR25395020_25530_5	GH	GH184
dairy	SRR25395020	SRR25395020_49840	SRR25395020_49840_2	GT	GT2
dairy	SRR25395020	SRR25395020_49840	SRR25395020_49840_2	GT	GT4
dairy	SRR25395021	SRR25395021_188	SRR25395021_188_9	GH	GH0
dairy	SRR25395021	SRR25395021_188	SRR25395021_188_9	GH	GH23
dairy	SRR25395021	SRR25395021_991	SRR25395021_991_12	GH	GH16
dairy	SRR25395021	SRR25395021_2210	SRR25395021_2210_11	GH	GH23
dairy	SRR25395021	SRR25395021_7717	SRR25395021_7717_5	GH	GH184
dairy	SRR25395021	SRR25395021_7717	SRR25395021_7717_5	GH	GH184
dairy	SRR25395021	SRR25395021_14048	SRR25395021_14048_1	GT	GT2
dairy	SRR25395021	SRR25395021_14048	SRR25395021_14048_2	GT	GT4
dairy	SRR25395021	SRR25395021_14048	SRR25395021_14048_3	GT	GT4
dairy	SRR25395021	SRR25395021_14048	SRR25395021_14048_3	GT	GT4
dairy	SRR25395021	SRR25395021_30227	SRR25395021_30227_13	GH	GH184
dairy	SRR25395021	SRR25395021_30227	SRR25395021_30227_13	GH	GH184
dairy	SRR25395021	SRR25395021_49755	SRR25395021_49755_3	GH	GH53
dairy	SRR25395021	SRR25395021_57932	SRR25395021_57932_2	GT	GT101
dairy	SRR25395021	SRR25395021_58113	SRR25395021_58113_2	GH	GH184
dairy	SRR25395021	SRR25395021_58113	SRR25395021_58113_2	GH	GH184
dairy	SRR25395021	SRR25395021_234007	SRR25395021_234007_1	GT	GT2
dairy	SRR25395021	SRR25395021_234007	SRR25395021_234007_2	GT	GT4
dairy	SRR25395021	SRR25395021_234007	SRR25395021_234007_2	GT	GT4
dairy	SRR25395023	SRR25395023_1306	SRR25395023_1306_13	GH	GH184
dairy	SRR25395023	SRR25395023_1306	SRR25395023_1306_13	GH	GH184
dairy	SRR25395023	SRR25395023_4630	SRR25395023_4630_3	GH	GH53
dairy	SRR25395023	SRR25395023_5351	SRR25395023_5351_22	GH	GH184
dairy	SRR25395023	SRR25395023_5351	SRR25395023_5351_22	GH	GH184
dairy	SRR25395023	SRR25395023_44767	SRR25395023_44767_1	GT	GT2
dairy	SRR25395023	SRR25395023_44767	SRR25395023_44767_2	GT	GT4
dairy	SRR25395023	SRR25395023_44767	SRR25395023_44767_3	GT	GT4
dairy	SRR25395023	SRR25395023_44767	SRR25395023_44767_3	GT	GT4
dairy	SRR25395023	SRR25395023_68512	SRR25395023_68512_2	GH	GH23
dairy	SRR25395023	SRR25395023_68512	SRR25395023_68512_2	GH	GH23
dairy	SRR25395023	SRR25395023_75878	SRR25395023_75878_1	GH	GH73
dairy	SRR25395023	SRR25395023_75878	SRR25395023_75878_1	GH	GH73
dairy	SRR25395023	SRR25395023_122945	SRR25395023_122945_1	GT	GT2
dairy	SRR25395023	SRR25395023_122945	SRR25395023_122945_2	GT	GT4
dairy	SRR25395023	SRR25395023_122945	SRR25395023_122945_2	GT	GT4
dairy	SRR25395023	SRR25395023_144230	SRR25395023_144230_1	GH	GH0
dairy	SRR25395023	SRR25395023_194158	SRR25395023_194158_2	AA	AA1
dairy	SRR25395023	SRR25395023_218633	SRR25395023_218633_9	GH	GH23
dairy	SRR25395023	SRR25395023_218633	SRR25395023_218633_9	GH	GH23
dairy	SRR25395024	SRR25395024_559	SRR25395024_559_16	GH	GH184
dairy	SRR25395024	SRR25395024_559	SRR25395024_559_16	GH	GH184
dairy	SRR25395024	SRR25395024_2792	SRR25395024_2792_12	GH	GH16
dairy	SRR25395024	SRR25395024_6142	SRR25395024_6142_6	GH	GH23
dairy	SRR25395024	SRR25395024_6142	SRR25395024_6142_6	GH	GH23
dairy	SRR25395024	SRR25395024_10020	SRR25395024_10020_12	GH	GH23
dairy	SRR25395024	SRR25395024_10020	SRR25395024_10020_12	GH	GH23
dairy	SRR25395024	SRR25395024_10124	SRR25395024_10124_2	GH	GH184
dairy	SRR25395024	SRR25395024_12615	SRR25395024_12615_3	GH	GH184
dairy	SRR25395024	SRR25395024_22261	SRR25395024_22261_1	CBM	CBM50
dairy	SRR25395024	SRR25395024_36705	SRR25395024_36705_2	GH	GH53
dairy	SRR25395024	SRR25395024_59462	SRR25395024_59462_1	CBM	CBM50
dairy	SRR25395024	SRR25395024_365584	SRR25395024_365584_3	GT	GT4
dairy	SRR25395024	SRR25395024_365584	SRR25395024_365584_3	GT	GT4
dairy	SRR25395024	SRR25395024_365584	SRR25395024_365584_4	GT	GT2
dairy	SRR25395025	SRR25395025_610	SRR25395025_610_6	GH	GH23
dairy	SRR25395025	SRR25395025_610	SRR25395025_610_6	GH	GH23
dairy	SRR25395025	SRR25395025_2251	SRR25395025_2251_1	GH	GH184
dairy	SRR25395025	SRR25395025_11836	SRR25395025_11836_27	GH	GH184
dairy	SRR25395025	SRR25395025_11836	SRR25395025_11836_27	GH	GH184
dairy	SRR25395025	SRR25395025_12840	SRR25395025_12840_5	GH	GH184
dairy	SRR25395025	SRR25395025_25318	SRR25395025_25318_6	GH	GH16
dairy	SRR25395025	SRR25395025_26531	SRR25395025_26531_5	GH	GH184
dairy	SRR25395025	SRR25395025_26531	SRR25395025_26531_5	GH	GH184
dairy	SRR25395025	SRR25395025_36205	SRR25395025_36205_2	GT	GT4
dairy	SRR25395025	SRR25395025_37601	SRR25395025_37601_8	GH	GH0
dairy	SRR25395025	SRR25395025_37601	SRR25395025_37601_11	GH	GH23
dairy	SRR25395025	SRR25395025_56093	SRR25395025_56093_4	GH	GH38
dairy	SRR25395025	SRR25395025_72196	SRR25395025_72196_1	CBM	CBM50
dairy	SRR25395025	SRR25395025_94455	SRR25395025_94455_8	GH	GH23
dairy	SRR25395025	SRR25395025_94455	SRR25395025_94455_8	GH	GH23
dairy	SRR25395025	SRR25395025_126284	SRR25395025_126284_5	CBM	CBM50
dairy	SRR25395025	SRR25395025_130568	SRR25395025_130568_2	GH	GH184
dairy	SRR25395025	SRR25395025_215739	SRR25395025_215739_1	GT	GT2
dairy	SRR25395025	SRR25395025_290515	SRR25395025_290515_3	GT	GT4
dairy	SRR25395025	SRR25395025_290515	SRR25395025_290515_3	GT	GT4
dairy	SRR25395025	SRR25395025_290515	SRR25395025_290515_4	GT	GT2
dairy	SRR25395025	SRR25395025_304055	SRR25395025_304055_1	GH	GH23
dairy	SRR25395026	SRR25395026_2725	SRR25395026_2725_2	GH	GH184
dairy	SRR25395026	SRR25395026_4141	SRR25395026_4141_21	GH	GH184
dairy	SRR25395026	SRR25395026_4141	SRR25395026_4141_21	GH	GH184
dairy	SRR25395026	SRR25395026_10897	SRR25395026_10897_20	CBM	CBM91
dairy	SRR25395026	SRR25395026_10897	SRR25395026_10897_20	GH	GH4313
dairy	SRR25395026	SRR25395026_11101	SRR25395026_11101_6	GH	GH23
dairy	SRR25395026	SRR25395026_11101	SRR25395026_11101_6	GH	GH23
dairy	SRR25395026	SRR25395026_18007	SRR25395026_18007_6	GH	GH23
dairy	SRR25395026	SRR25395026_18007	SRR25395026_18007_6	GH	GH23
dairy	SRR25395026	SRR25395026_20047	SRR25395026_20047_1	GT	GT1
dairy	SRR25395026	SRR25395026_41248	SRR25395026_41248_3	GH	GH184
dairy	SRR25395026	SRR25395026_43097	SRR25395026_43097_4	CBM	CBM50
dairy	SRR25395026	SRR25395026_274706	SRR25395026_274706_3	GT	GT25
dairy	SRR25395026	SRR25395026_274706	SRR25395026_274706_3	GT	GT25
dairy	SRR25395026	SRR25395026_335430	SRR25395026_335430_1	GT	GT2
dairy	SRR25395026	SRR25395026_335430	SRR25395026_335430_2	GT	GT4
dairy	SRR25395026	SRR25395026_335430	SRR25395026_335430_2	GT	GT4
dairy	SRR25395026	SRR25395026_398319	SRR25395026_398319_1	GH	GH139
dairy	SRR25395027	SRR25395027_600	SRR25395027_600_6	GH	GH184
dairy	SRR25395027	SRR25395027_600	SRR25395027_600_6	GH	GH184
dairy	SRR25395027	SRR25395027_4375	SRR25395027_4375_1	CBM	CBM91
dairy	SRR25395027	SRR25395027_4375	SRR25395027_4375_1	GH	GH4313
dairy	SRR25395027	SRR25395027_4497	SRR25395027_4497_2	GH	GH184
dairy	SRR25395027	SRR25395027_4497	SRR25395027_4497_2	GH	GH184
dairy	SRR25395027	SRR25395027_6331	SRR25395027_6331_11	GH	GH184
dairy	SRR25395027	SRR25395027_6331	SRR25395027_6331_11	GH	GH184
dairy	SRR25395027	SRR25395027_6795	SRR25395027_6795_1	GH	GH19
dairy	SRR25395027	SRR25395027_7046	SRR25395027_7046_6	GH	GH184
dairy	SRR25395027	SRR25395027_7046	SRR25395027_7046_6	GH	GH184
dairy	SRR25395027	SRR25395027_7366	SRR25395027_7366_4	GT	GT4
dairy	SRR25395027	SRR25395027_7366	SRR25395027_7366_4	GT	GT4
dairy	SRR25395027	SRR25395027_7366	SRR25395027_7366_8	GT	GT2
dairy	SRR25395027	SRR25395027_7366	SRR25395027_7366_8	GT	GT0
dairy	SRR25395027	SRR25395027_13668	SRR25395027_13668_2	GT	GT2
dairy	SRR25395027	SRR25395027_13668	SRR25395027_13668_9	GT	GT26
dairy	SRR25395027	SRR25395027_17448	SRR25395027_17448_2	GH	GH75
dairy	SRR25395027	SRR25395027_24456	SRR25395027_24456_14	GT	GT0
dairy	SRR25395027	SRR25395027_108395	SRR25395027_108395_1	GT	GT0
dairy	SRR25395027	SRR25395027_155724	SRR25395027_155724_2	AA	AA1
dairy	SRR25395027	SRR25395027_243788	SRR25395027_243788_4	GT	GT4
dairy	SRR25395027	SRR25395027_268971	SRR25395027_268971_3	GT	GT4
dairy	SRR25395027	SRR25395027_268971	SRR25395027_268971_3	GT	GT4
dairy	SRR25395027	SRR25395027_268971	SRR25395027_268971_4	GT	GT2
dairy	SRR25395028	SRR25395028_1520	SRR25395028_1520_6	GH	GH23
dairy	SRR25395028	SRR25395028_1520	SRR25395028_1520_6	GH	GH23
dairy	SRR25395028	SRR25395028_2486	SRR25395028_2486_6	GH	GH184
dairy	SRR25395028	SRR25395028_2486	SRR25395028_2486_6	GH	GH184
dairy	SRR25395028	SRR25395028_5396	SRR25395028_5396_6	GH	GH16
dairy	SRR25395028	SRR25395028_13508	SRR25395028_13508_2	GH	GH184
dairy	SRR25395028	SRR25395028_13508	SRR25395028_13508_2	GH	GH184
dairy	SRR25395028	SRR25395028_52684	SRR25395028_52684_2	GH	GH53
dairy	SRR25395028	SRR25395028_70432	SRR25395028_70432_2	AA	AA1
dairy	SRR25395028	SRR25395028_93974	SRR25395028_93974_2	GH	GH0
dairy	SRR25395028	SRR25395028_231420	SRR25395028_231420_1	GT	GT2
dairy	SRR25395028	SRR25395028_358509	SRR25395028_358509_1	GT	GT2
dairy	SRR25395028	SRR25395028_358509	SRR25395028_358509_2	GT	GT4
dairy	SRR25395028	SRR25395028_358509	SRR25395028_358509_2	GT	GT4
dairy	SRR25395029	SRR25395029_614	SRR25395029_614_2	GH	GH23
dairy	SRR25395029	SRR25395029_1420	SRR25395029_1420_22	GH	GH184
dairy	SRR25395029	SRR25395029_1420	SRR25395029_1420_22	GH	GH184
dairy	SRR25395029	SRR25395029_2625	SRR25395029_2625_7	GH	GH184
dairy	SRR25395029	SRR25395029_2625	SRR25395029_2625_7	GH	GH184
dairy	SRR25395029	SRR25395029_6262	SRR25395029_6262_8	GH	GH23
dairy	SRR25395029	SRR25395029_6262	SRR25395029_6262_8	GH	GH23
dairy	SRR25395029	SRR25395029_10804	SRR25395029_10804_3	GH	GH53
dairy	SRR25395029	SRR25395029_10992	SRR25395029_10992_2	GH	GH0
dairy	SRR25395029	SRR25395029_10992	SRR25395029_10992_2	GH	GH184
dairy	SRR25395029	SRR25395029_12304	SRR25395029_12304_8	GH	GH23
dairy	SRR25395029	SRR25395029_15193	SRR25395029_15193_2	GH	GH73
dairy	SRR25395029	SRR25395029_15193	SRR25395029_15193_2	GH	GH73
dairy	SRR25395029	SRR25395029_20444	SRR25395029_20444_6	GH	GH16
dairy	SRR25395029	SRR25395029_26483	SRR25395029_26483_2	CBM	CBM50
dairy	SRR25395029	SRR25395029_26483	SRR25395029_26483_2	CBM	CBM50
dairy	SRR25395029	SRR25395029_26799	SRR25395029_26799_5	GH	GH184
dairy	SRR25395029	SRR25395029_26799	SRR25395029_26799_5	GH	GH184
dairy	SRR25395029	SRR25395029_49097	SRR25395029_49097_4	GH	GH71
dairy	SRR25395029	SRR25395029_93028	SRR25395029_93028_9	GH	GH23
dairy	SRR25395029	SRR25395029_93028	SRR25395029_93028_9	GH	GH23
dairy	SRR25395029	SRR25395029_103962	SRR25395029_103962_1	GH	GH23
dairy	SRR25395029	SRR25395029_116940	SRR25395029_116940_4	GH	GH23
dairy	SRR25395029	SRR25395029_154305	SRR25395029_154305_1	GH	GH23
dairy	SRR25395029	SRR25395029_272489	SRR25395029_272489_3	GT	GT4
dairy	SRR25395029	SRR25395029_272489	SRR25395029_272489_3	GT	GT4
dairy	SRR25395029	SRR25395029_273490	SRR25395029_273490_1	GT	GT2
dairy	SRR25395030	SRR25395030_2368	SRR25395030_2368_10	GH	GH16
dairy	SRR25395030	SRR25395030_5289	SRR25395030_5289_2	GH	GH184
dairy	SRR25395030	SRR25395030_5289	SRR25395030_5289_2	GH	GH184
dairy	SRR25395030	SRR25395030_6918	SRR25395030_6918_22	GH	GH184
dairy	SRR25395030	SRR25395030_6918	SRR25395030_6918_22	GH	GH184
dairy	SRR25395030	SRR25395030_7919	SRR25395030_7919_4	GH	GH184
dairy	SRR25395030	SRR25395030_8784	SRR25395030_8784_3	GH	GH25
dairy	SRR25395030	SRR25395030_11879	SRR25395030_11879_17	GH	GH184
dairy	SRR25395030	SRR25395030_11879	SRR25395030_11879_17	GH	GH184
dairy	SRR25395030	SRR25395030_16295	SRR25395030_16295_4	CBM	CBM50
dairy	SRR25395030	SRR25395030_16295	SRR25395030_16295_4	CBM	CBM50
dairy	SRR25395030	SRR25395030_21372	SRR25395030_21372_8	GH	GH23
dairy	SRR25395030	SRR25395030_23394	SRR25395030_23394_1	GH	GH33
dairy	SRR25395030	SRR25395030_29605	SRR25395030_29605_3	GH	GH53
dairy	SRR25395030	SRR25395030_30405	SRR25395030_30405_3	GT	GT4
dairy	SRR25395030	SRR25395030_30405	SRR25395030_30405_3	GT	GT4
dairy	SRR25395030	SRR25395030_30405	SRR25395030_30405_4	GT	GT2
dairy	SRR25395030	SRR25395030_45610	SRR25395030_45610_8	GH	GH23
dairy	SRR25395030	SRR25395030_45610	SRR25395030_45610_8	GH	GH23
dairy	SRR25395030	SRR25395030_46970	SRR25395030_46970_1	GH	GH75
dairy	SRR25395030	SRR25395030_71055	SRR25395030_71055_3	CBM	CBM91
dairy	SRR25395030	SRR25395030_71055	SRR25395030_71055_3	GH	GH4313
dairy	SRR25395030	SRR25395030_262305	SRR25395030_262305_1	GH	GH38
dairy	SRR25395030	SRR25395030_262305	SRR25395030_262305_1	GH	GH38
dairy	SRR25395031	SRR25395031_2286	SRR25395031_2286_3	GT	GT2
dairy	SRR25395031	SRR25395031_2286	SRR25395031_2286_10	GT	GT26
dairy	SRR25395031	SRR25395031_2400	SRR25395031_2400_2	GH	GH184
dairy	SRR25395031	SRR25395031_2400	SRR25395031_2400_2	GH	GH184
dairy	SRR25395031	SRR25395031_2449	SRR25395031_2449_6	CBM	CBM91
dairy	SRR25395031	SRR25395031_2449	SRR25395031_2449_6	GH	GH4313
dairy	SRR25395031	SRR25395031_3155	SRR25395031_3155_11	GH	GH184
dairy	SRR25395031	SRR25395031_3155	SRR25395031_3155_11	GH	GH184
dairy	SRR25395031	SRR25395031_17031	SRR25395031_17031_3	GT	GT4
dairy	SRR25395031	SRR25395031_18164	SRR25395031_18164_6	GH	GH184
dairy	SRR25395031	SRR25395031_18164	SRR25395031_18164_6	GH	GH184
dairy	SRR25395031	SRR25395031_34555	SRR25395031_34555_4	GH	GH19
dairy	SRR25395031	SRR25395031_40138	SRR25395031_40138_3	GT	GT0
dairy	SRR25395031	SRR25395031_41405	SRR25395031_41405_7	GH	GH23
dairy	SRR25395031	SRR25395031_41405	SRR25395031_41405_7	GH	GH23
dairy	SRR25395031	SRR25395031_53922	SRR25395031_53922_4	GH	GH23
dairy	SRR25395031	SRR25395031_53922	SRR25395031_53922_4	CBM	CBM50
dairy	SRR25395031	SRR25395031_77862	SRR25395031_77862_4	GH	GH0
dairy	SRR25395031	SRR25395031_160361	SRR25395031_160361_1	GT	GT2
dairy	SRR25395031	SRR25395031_160361	SRR25395031_160361_2	GT	GT4
dairy	SRR25395031	SRR25395031_304943	SRR25395031_304943_1	GT	GT2
dairy	SRR25395032	SRR25395032_8726	SRR25395032_8726_1	GH	GH30
dairy	SRR25395032	SRR25395032_8726	SRR25395032_8726_1	GH	GH305
dairy	SRR25395032	SRR25395032_16175	SRR25395032_16175_2	GH	GH71
dairy	SRR25395032	SRR25395032_16207	SRR25395032_16207_2	GH	GH75
dairy	SRR25395032	SRR25395032_16207	SRR25395032_16207_6	AA	AA9
dairy	SRR25395032	SRR25395032_16207	SRR25395032_16207_7	AA	AA9
dairy	SRR25395032	SRR25395032_31621	SRR25395032_31621_11	GT	GT0
dairy	SRR25395032	SRR25395032_216189	SRR25395032_216189_1	GT	GT4
dairy	SRR25395032	SRR25395032_216189	SRR25395032_216189_2	GT	GT2
dairy	SRR25395033	SRR25395033_1413	SRR25395033_1413_4	GH	GH0
dairy	SRR25395033	SRR25395033_1413	SRR25395033_1413_4	GH	GH23
dairy	SRR25395033	SRR25395033_3237	SRR25395033_3237_9	GH	GH73
dairy	SRR25395033	SRR25395033_3237	SRR25395033_3237_9	GH	GH73
dairy	SRR25395034	SRR25395034_161	SRR25395034_161_9	GH	GH73
dairy	SRR25395034	SRR25395034_161	SRR25395034_161_9	GH	GH73
dairy	SRR25395034	SRR25395034_287	SRR25395034_287_31	GH	GH0
dairy	SRR25395034	SRR25395034_287	SRR25395034_287_31	GH	GH23
dairy	SRR25395034	SRR25395034_922	SRR25395034_922_1	CBM	CBM50
dairy	SRR25395034	SRR25395034_1075	SRR25395034_1075_13	GH	GH0
dairy	SRR25395034	SRR25395034_1075	SRR25395034_1075_13	GH	GH73
dairy	SRR25395034	SRR25395034_1182	SRR25395034_1182_1	AA	AA1
dairy	SRR25395034	SRR25395034_2161	SRR25395034_2161_3	GH	GH24
dairy	SRR25395034	SRR25395034_2161	SRR25395034_2161_3	GH	GH24
dairy	SRR25395035	SRR25395035_153	SRR25395035_153_9	GH	GH73
dairy	SRR25395035	SRR25395035_153	SRR25395035_153_9	GH	GH73
dairy	SRR25395035	SRR25395035_969	SRR25395035_969_13	GH	GH0
dairy	SRR25395035	SRR25395035_969	SRR25395035_969_13	GH	GH73
dairy	SRR25395042	SRR25395042_774	SRR25395042_774_2	GH	GH23
dairy	SRR25395042	SRR25395042_12793	SRR25395042_12793_3	GT	GT4
dairy	SRR25395042	SRR25395042_12793	SRR25395042_12793_3	GT	GT4
dairy	SRR25395042	SRR25395042_12793	SRR25395042_12793_4	GT	GT32
dairy	SRR25395042	SRR25395042_12793	SRR25395042_12793_4	GT	GT32
dairy	SRR25395042	SRR25395042_12793	SRR25395042_12793_5	GT	GT2
dairy	SRR25395042	SRR25395042_12831	SRR25395042_12831_1	GT	GT125
dairy	SRR25395042	SRR25395042_12831	SRR25395042_12831_2	GT	GT2
dairy	SRR25395042	SRR25395042_25694	SRR25395042_25694_2	GT	GT2
dairy	SRR25395042	SRR25395042_25694	SRR25395042_25694_3	GT	GT4
dairy	SRR25395042	SRR25395042_25694	SRR25395042_25694_3	GT	GT4
dairy	SRR25395043	SRR25395043_1386	SRR25395043_1386_3	GT	GT2
dairy	SRR25395043	SRR25395043_1386	SRR25395043_1386_4	GT	GT32
dairy	SRR25395043	SRR25395043_1386	SRR25395043_1386_4	GT	GT32
dairy	SRR25395043	SRR25395043_1386	SRR25395043_1386_5	GT	GT4
dairy	SRR25395043	SRR25395043_1386	SRR25395043_1386_5	GT	GT4
dairy	SRR25395043	SRR25395043_1557	SRR25395043_1557_2	GT	GT2
dairy	SRR25395043	SRR25395043_1557	SRR25395043_1557_3	GT	GT125
dairy	SRR25395043	SRR25395043_2079	SRR25395043_2079_8	GH	GH0
dairy	SRR25395043	SRR25395043_5479	SRR25395043_5479_2	GH	GH23
dairy	SRR25395044	SRR25395044_1221	SRR25395044_1221_3	GT	GT4
dairy	SRR25395044	SRR25395044_1221	SRR25395044_1221_3	GT	GT4
dairy	SRR25395044	SRR25395044_1221	SRR25395044_1221_4	GT	GT32
dairy	SRR25395044	SRR25395044_1221	SRR25395044_1221_4	GT	GT32
dairy	SRR25395044	SRR25395044_1221	SRR25395044_1221_5	GT	GT2
dairy	SRR25395044	SRR25395044_2947	SRR25395044_2947_4	GH	GH0
dairy	SRR25395044	SRR25395044_4054	SRR25395044_4054_2	GT	GT2
dairy	SRR25395044	SRR25395044_4054	SRR25395044_4054_3	GT	GT4
dairy	SRR25395044	SRR25395044_4054	SRR25395044_4054_3	GT	GT4
dairy	SRR25395044	SRR25395044_4545	SRR25395044_4545_7	CBM	CBM50
dairy	SRR25395044	SRR25395044_4545	SRR25395044_4545_7	CBM	CBM50
dairy	SRR25395045	SRR25395045_123	SRR25395045_123_9	GH	GH0
dairy	SRR25395045	SRR25395045_329	SRR25395045_329_7	CBM	CBM50
dairy	SRR25395045	SRR25395045_329	SRR25395045_329_7	CBM	CBM50
dairy	SRR25395045	SRR25395045_3603	SRR25395045_3603_2	GH	GH23
dairy	SRR25395045	SRR25395045_3846	SRR25395045_3846_3	GT	GT4
dairy	SRR25395045	SRR25395045_3846	SRR25395045_3846_3	GT	GT4
dairy	SRR25395045	SRR25395045_3846	SRR25395045_3846_4	GT	GT32
dairy	SRR25395045	SRR25395045_3846	SRR25395045_3846_4	GT	GT32
dairy	SRR25395045	SRR25395045_3846	SRR25395045_3846_5	GT	GT2
dairy	SRR25395045	SRR25395045_5522	SRR25395045_5522_5	GH	GH0
dairy	SRR25395045	SRR25395045_10121	SRR25395045_10121_1	GT	GT4
dairy	SRR25395045	SRR25395045_10121	SRR25395045_10121_1	GT	GT4
dairy	SRR25395045	SRR25395045_10121	SRR25395045_10121_2	GT	GT2
dairy	SRR25395048	SRR25395048_54	SRR25395048_54_9	GH	GH73
dairy	SRR25395048	SRR25395048_54	SRR25395048_54_9	GH	GH73
dairy	SRR25395051	SRR25395051_2234	SRR25395051_2234_5	AA	AA1
dairy	SRR25395052	SRR25395052_3797	SRR25395052_3797_2	GH	GH23
dairy	SRR25395052	SRR25395052_14349	SRR25395052_14349_2	AA	AA1
dairy	SRR25395053	SRR25395053_319	SRR25395053_319_1	GH	GH23
dairy	SRR25395053	SRR25395053_319	SRR25395053_319_10	GT	GT2
dairy	SRR25395053	SRR25395053_2592	SRR25395053_2592_1	GT	GT4
dairy	SRR25395053	SRR25395053_2592	SRR25395053_2592_1	GT	GT4
dairy	SRR25395053	SRR25395053_3928	SRR25395053_3928_1	GH	GH23
dairy	SRR25395054	SRR25395054_1070	SRR25395054_1070_5	GT	GT2
dairy	SRR25395054	SRR25395054_1070	SRR25395054_1070_14	GH	GH23
dairy	SRR25395054	SRR25395054_5261	SRR25395054_5261_1	GH	GH23
dairy	SRR25395054	SRR25395054_15142	SRR25395054_15142_2	GT	GT4
dairy	SRR25395055	SRR25395055_677	SRR25395055_677_1	GH	GH0
dairy	SRR25395055	SRR25395055_707	SRR25395055_707_7	GT	GT92
dairy	SRR25395055	SRR25395055_707	SRR25395055_707_7	GT	GT0
dairy	SRR25395055	SRR25395055_707	SRR25395055_707_8	GT	GT4
dairy	SRR25395055	SRR25395055_707	SRR25395055_707_8	GT	GT4
dairy	SRR25395055	SRR25395055_707	SRR25395055_707_10	GT	GT2
dairy	SRR25395055	SRR25395055_707	SRR25395055_707_11	GT	GT2
dairy	SRR25395055	SRR25395055_707	SRR25395055_707_13	GT	GT4
dairy	SRR25395055	SRR25395055_707	SRR25395055_707_13	GT	GT4
dairy	SRR25395055	SRR25395055_707	SRR25395055_707_14	GT	GT4
dairy	SRR25395055	SRR25395055_707	SRR25395055_707_14	GT	GT4
dairy	SRR25395059	SRR25395059_282	SRR25395059_282_35	CBM	CBM50
dairy	SRR25395059	SRR25395059_282	SRR25395059_282_35	CBM	CBM50
dairy	SRR25395059	SRR25395059_766	SRR25395059_766_21	GH	GH23
dairy	SRR25395059	SRR25395059_844	SRR25395059_844_23	GH	GH23
dairy	SRR25395059	SRR25395059_1680	SRR25395059_1680_16	CBM	CBM50
dairy	SRR25395059	SRR25395059_1680	SRR25395059_1680_16	CBM	CBM50
dairy	SRR25395059	SRR25395059_3120	SRR25395059_3120_2	GH	GH23
dairy	SRR25395059	SRR25395059_6530	SRR25395059_6530_7	GH	GH0
dairy	SRR25395059	SRR25395059_6530	SRR25395059_6530_7	GH	GH184
dairy	SRR25395059	SRR25395059_7674	SRR25395059_7674_4	CBM	CBM50
dairy	SRR25395059	SRR25395059_7674	SRR25395059_7674_4	CBM	CBM50
dairy	SRR25395059	SRR25395059_8605	SRR25395059_8605_9	GH	GH0
dairy	SRR25395059	SRR25395059_8605	SRR25395059_8605_9	GH	GH23
dairy	SRR25395059	SRR25395059_14412	SRR25395059_14412_3	GH	GH23
dairy	SRR25395059	SRR25395059_14412	SRR25395059_14412_3	GH	GH23
dairy	SRR25395059	SRR25395059_32736	SRR25395059_32736_1	GH	GH0
dairy	SRR25395059	SRR25395059_57250	SRR25395059_57250_5	GH	GH23
dairy	SRR25395059	SRR25395059_133416	SRR25395059_133416_1	GT	GT4
dairy	SRR25395059	SRR25395059_133416	SRR25395059_133416_1	GT	GT0
dairy	SRR25395059	SRR25395059_133416	SRR25395059_133416_2	GT	GT4
dairy	SRR25395059	SRR25395059_133416	SRR25395059_133416_2	GT	GT0
dairy	SRR25395059	SRR25395059_248682	SRR25395059_248682_3	GH	GH23
dairy	SRR25395059	SRR25395059_260330	SRR25395059_260330_1	GH	GH23
dairy	SRR25395060	SRR25395060_265	SRR25395060_265_9	GH	GH73
dairy	SRR25395060	SRR25395060_265	SRR25395060_265_9	GH	GH73
dairy	SRR25395061	SRR25395061_647	SRR25395061_647_9	GH	GH73
dairy	SRR25395061	SRR25395061_647	SRR25395061_647_9	GH	GH73
dairy	SRR25395062	SRR25395062_3138	SRR25395062_3138_1	GH	GH184
dairy	SRR25395062	SRR25395062_4398	SRR25395062_4398_13	GH	GH23
dairy	SRR25395062	SRR25395062_4398	SRR25395062_4398_13	GH	GH23
dairy	SRR25395062	SRR25395062_6838	SRR25395062_6838_1	GH	GH75
dairy	SRR25395062	SRR25395062_10090	SRR25395062_10090_13	GH	GH184
dairy	SRR25395062	SRR25395062_11427	SRR25395062_11427_14	GH	GH184
dairy	SRR25395062	SRR25395062_11485	SRR25395062_11485_13	GH	GH184
dairy	SRR25395062	SRR25395062_11485	SRR25395062_11485_13	GH	GH184
dairy	SRR25395062	SRR25395062_12230	SRR25395062_12230_6	GH	GH23
dairy	SRR25395062	SRR25395062_14825	SRR25395062_14825_2	GH	GH23
dairy	SRR25395062	SRR25395062_16153	SRR25395062_16153_22	GH	GH184
dairy	SRR25395062	SRR25395062_16153	SRR25395062_16153_22	GH	GH184
dairy	SRR25395062	SRR25395062_67611	SRR25395062_67611_1	CBM	CBM91
dairy	SRR25395062	SRR25395062_67611	SRR25395062_67611_1	GH	GH4313
dairy	SRR25395062	SRR25395062_168461	SRR25395062_168461_3	GH	GH23
dairy	SRR25395062	SRR25395062_168461	SRR25395062_168461_3	GH	GH23
dairy	SRR25395062	SRR25395062_267994	SRR25395062_267994_3	GT	GT4
dairy	SRR25395062	SRR25395062_267994	SRR25395062_267994_3	GT	GT4
dairy	SRR25395062	SRR25395062_267994	SRR25395062_267994_4	GT	GT2
dairy	SRR25395063	SRR25395063_1408	SRR25395063_1408_2	GH	GH184
dairy	SRR25395063	SRR25395063_1408	SRR25395063_1408_2	GH	GH184
dairy	SRR25395063	SRR25395063_2145	SRR25395063_2145_26	GH	GH184
dairy	SRR25395063	SRR25395063_3000	SRR25395063_3000_2	GH	GH184
dairy	SRR25395063	SRR25395063_3562	SRR25395063_3562_14	GH	GH184
dairy	SRR25395063	SRR25395063_5841	SRR25395063_5841_22	GH	GH184
dairy	SRR25395063	SRR25395063_5841	SRR25395063_5841_22	GH	GH184
dairy	SRR25395063	SRR25395063_14959	SRR25395063_14959_8	GH	GH23
dairy	SRR25395063	SRR25395063_14959	SRR25395063_14959_8	GH	GH23
dairy	SRR25395063	SRR25395063_16882	SRR25395063_16882_2	GH	GH1330
dairy	SRR25395063	SRR25395063_20617	SRR25395063_20617_2	GH	GH23
dairy	SRR25395063	SRR25395063_27974	SRR25395063_27974_2	GT	GT4
dairy	SRR25395063	SRR25395063_27974	SRR25395063_27974_2	GT	GT4
dairy	SRR25395063	SRR25395063_27974	SRR25395063_27974_4	GT	GT2
dairy	SRR25395063	SRR25395063_55431	SRR25395063_55431_1	GH	GH184
dairy	SRR25395063	SRR25395063_55431	SRR25395063_55431_1	GH	GH184
dairy	SRR25395063	SRR25395063_272782	SRR25395063_272782_3	GT	GT4
dairy	SRR25395063	SRR25395063_272782	SRR25395063_272782_3	GT	GT4
dairy	SRR25395063	SRR25395063_272782	SRR25395063_272782_4	GT	GT2
dairy	SRR25395064	SRR25395064_246	SRR25395064_246_9	GH	GH73
dairy	SRR25395064	SRR25395064_246	SRR25395064_246_9	GH	GH73
dairy	SRR25395065	SRR25395065_4200	SRR25395065_4200_3	GH	GH1
dairy	SRR25395065	SRR25395065_4200	SRR25395065_4200_3	GH	GH1
dairy	SRR25395066	SRR25395066_3415	SRR25395066_3415_1	GH	GH184
dairy	SRR25395066	SRR25395066_8822	SRR25395066_8822_11	GH	GH23
dairy	SRR25395066	SRR25395066_12480	SRR25395066_12480_7	GH	GH184
dairy	SRR25395066	SRR25395066_12480	SRR25395066_12480_7	GH	GH184
dairy	SRR25395066	SRR25395066_13670	SRR25395066_13670_2	GH	GH184
dairy	SRR25395066	SRR25395066_21993	SRR25395066_21993_2	GT	GT2
dairy	SRR25395066	SRR25395066_24225	SRR25395066_24225_6	GH	GH23
dairy	SRR25395066	SRR25395066_30293	SRR25395066_30293_5	GH	GH184
dairy	SRR25395066	SRR25395066_30293	SRR25395066_30293_5	GH	GH184
dairy	SRR25395066	SRR25395066_33422	SRR25395066_33422_22	GH	GH184
dairy	SRR25395066	SRR25395066_33422	SRR25395066_33422_22	GH	GH184
dairy	SRR25395066	SRR25395066_65116	SRR25395066_65116_2	GH	GH184
dairy	SRR25395066	SRR25395066_65116	SRR25395066_65116_2	GH	GH184
dairy	SRR25395066	SRR25395066_265388	SRR25395066_265388_12	GH	GH73
dairy	SRR25395066	SRR25395066_265388	SRR25395066_265388_12	GH	GH73
dairy	SRR25395066	SRR25395066_301510	SRR25395066_301510_1	GT	GT2
dairy	SRR25395066	SRR25395066_301510	SRR25395066_301510_2	GT	GT4
dairy	SRR25395066	SRR25395066_301510	SRR25395066_301510_2	GT	GT4
dairy	SRR25395066	SRR25395066_334584	SRR25395066_334584_3	GH	GH0
dairy	SRR25395067	SRR25395067_284	SRR25395067_284_8	GH	GH23
dairy	SRR25395067	SRR25395067_284	SRR25395067_284_8	GH	GH23
dairy	SRR25395067	SRR25395067_284	SRR25395067_284_28	GH	GH1330
dairy	SRR25395068	SRR25395068_571	SRR25395068_571_34	GH	GH0
dairy	SRR25395068	SRR25395068_571	SRR25395068_571_34	GH	GH23
dairy	SRR25395068	SRR25395068_1683	SRR25395068_1683_3	GH	GH23
dairy	SRR25395068	SRR25395068_49897	SRR25395068_49897_2	GT	GT2
dairy	SRR25395069	SRR25395069_1676	SRR25395069_1676_34	GH	GH0
dairy	SRR25395069	SRR25395069_1676	SRR25395069_1676_34	GH	GH23
dairy	SRR25395069	SRR25395069_6183	SRR25395069_6183_6	GH	GH23
dairy	SRR25395069	SRR25395069_11198	SRR25395069_11198_5	GH	GH184
dairy	SRR25395069	SRR25395069_11198	SRR25395069_11198_5	GH	GH184
dairy	SRR25395070	SRR25395070_103	SRR25395070_103_9	GH	GH73
dairy	SRR25395070	SRR25395070_103	SRR25395070_103_9	GH	GH73
dairy	SRR25395070	SRR25395070_316	SRR25395070_316_13	GH	GH0
dairy	SRR25395070	SRR25395070_316	SRR25395070_316_13	GH	GH73
dairy	SRR25395071	SRR25395071_479	SRR25395071_479_9	GH	GH73
dairy	SRR25395071	SRR25395071_479	SRR25395071_479_9	GH	GH73
dairy	SRR25395072	SRR25395072_1005	SRR25395072_1005_2	CBM	CBM50
dairy	SRR25395072	SRR25395072_1005	SRR25395072_1005_2	CBM	CBM50
dairy	SRR25395072	SRR25395072_14585	SRR25395072_14585_3	GT	GT2
dairy	SRR25395072	SRR25395072_14585	SRR25395072_14585_4	GH	GH75
dairy	SRR25395072	SRR25395072_180405	SRR25395072_180405_1	GT	GT2
dairy	SRR25395072	SRR25395072_180405	SRR25395072_180405_2	GT	GT4
dairy	SRR25395072	SRR25395072_180405	SRR25395072_180405_2	GT	GT4
dairy	SRR25395072	SRR25395072_215928	SRR25395072_215928_2	GH	GH73
dairy	SRR25395072	SRR25395072_215928	SRR25395072_215928_2	GH	GH73
dairy	SRR25395072	SRR25395072_250616	SRR25395072_250616_2	GH	GH73
dairy	SRR25395072	SRR25395072_250616	SRR25395072_250616_2	GH	GH73
dairy	SRR25395073	SRR25395073_155	SRR25395073_155_6	GH	GH23
dairy	SRR25395073	SRR25395073_2243	SRR25395073_2243_18	GH	GH184
dairy	SRR25395073	SRR25395073_3635	SRR25395073_3635_2	CBM	CBM50
dairy	SRR25395073	SRR25395073_3635	SRR25395073_3635_2	CBM	CBM50
dairy	SRR25395073	SRR25395073_16800	SRR25395073_16800_14	GH	GH23
dairy	SRR25395073	SRR25395073_18579	SRR25395073_18579_7	GH	GH23
dairy	SRR25395073	SRR25395073_18579	SRR25395073_18579_7	GH	GH23
dairy	SRR25395073	SRR25395073_46131	SRR25395073_46131_2	GH	GH75
dairy	SRR25395073	SRR25395073_49589	SRR25395073_49589_1	CBM	CBM91
dairy	SRR25395073	SRR25395073_49589	SRR25395073_49589_1	GH	GH4313
dairy	SRR25395073	SRR25395073_52994	SRR25395073_52994_1	CBM	CBM1
dairy	SRR25395073	SRR25395073_52994	SRR25395073_52994_1	CE	CE0
dairy	SRR25395073	SRR25395073_52994	SRR25395073_52994_1	CE	CE1
dairy	SRR25395073	SRR25395073_52994	SRR25395073_52994_3	GH	GH3
dairy	SRR25395073	SRR25395073_52994	SRR25395073_52994_3	GH	GH3
dairy	SRR25395073	SRR25395073_54591	SRR25395073_54591_1	GH	GH23
dairy	SRR25395073	SRR25395073_225766	SRR25395073_225766_1	GH	GH73
dairy	SRR25395073	SRR25395073_231681	SRR25395073_231681_3	GH	GH23
dairy	SRR25395073	SRR25395073_231681	SRR25395073_231681_3	GH	GH23
dairy	SRR25395073	SRR25395073_248846	SRR25395073_248846_3	GH	GH73
dairy	SRR25395073	SRR25395073_248846	SRR25395073_248846_3	GH	GH73
dairy	SRR25395073	SRR25395073_280210	SRR25395073_280210_1	GT	GT2
dairy	SRR25395073	SRR25395073_280210	SRR25395073_280210_2	GT	GT4
dairy	SRR25395073	SRR25395073_280210	SRR25395073_280210_2	GT	GT4
dairy	SRR25395076	SRR25395076_306	SRR25395076_306_2	GH	GH23
dairy	SRR25395076	SRR25395076_3637	SRR25395076_3637_10	GH	GH184
dairy	SRR25395076	SRR25395076_3637	SRR25395076_3637_10	GH	GH184
dairy	SRR25395076	SRR25395076_3643	SRR25395076_3643_10	GH	GH23
dairy	SRR25395076	SRR25395076_3643	SRR25395076_3643_10	GH	GH23
dairy	SRR25395076	SRR25395076_4542	SRR25395076_4542_8	GH	GH23
dairy	SRR25395076	SRR25395076_4542	SRR25395076_4542_8	GH	GH23
dairy	SRR25395076	SRR25395076_8134	SRR25395076_8134_3	GT	GT4
dairy	SRR25395076	SRR25395076_8134	SRR25395076_8134_7	GT	GT1
dairy	SRR25395076	SRR25395076_8134	SRR25395076_8134_7	GT	GT1
dairy	SRR25395076	SRR25395076_9062	SRR25395076_9062_5	CBM	CBM50
dairy	SRR25395076	SRR25395076_9062	SRR25395076_9062_5	CBM	CBM50
dairy	SRR25395076	SRR25395076_9062	SRR25395076_9062_24	GH	GH184
dairy	SRR25395076	SRR25395076_9062	SRR25395076_9062_24	GH	GH184
dairy	SRR25395076	SRR25395076_17987	SRR25395076_17987_1	GH	GH36
dairy	SRR25395076	SRR25395076_18172	SRR25395076_18172_8	GH	GH184
dairy	SRR25395076	SRR25395076_18172	SRR25395076_18172_8	GH	GH184
dairy	SRR25395076	SRR25395076_20128	SRR25395076_20128_3	GH	GH109
dairy	SRR25395076	SRR25395076_35584	SRR25395076_35584_5	GH	GH23
dairy	SRR25395076	SRR25395076_41262	SRR25395076_41262_1	GT	GT2
dairy	SRR25395076	SRR25395076_41262	SRR25395076_41262_2	GT	GT4
dairy	SRR25395076	SRR25395076_41262	SRR25395076_41262_2	GT	GT4
dairy	SRR25395076	SRR25395076_48338	SRR25395076_48338_4	GT	GT0
dairy	SRR25395076	SRR25395076_61891	SRR25395076_61891_2	GT	GT2
dairy	SRR25395076	SRR25395076_75446	SRR25395076_75446_1	CBM	CBM91
dairy	SRR25395076	SRR25395076_75446	SRR25395076_75446_1	GH	GH4313
dairy	SRR25395077	SRR25395077_2369	SRR25395077_2369_6	GH	GH23
dairy	SRR25395077	SRR25395077_2369	SRR25395077_2369_6	GH	GH23
dairy	SRR25395077	SRR25395077_4076	SRR25395077_4076_5	GH	GH23
dairy	SRR25395077	SRR25395077_4076	SRR25395077_4076_5	GH	GH23
dairy	SRR25395077	SRR25395077_7418	SRR25395077_7418_1	GT	GT2
dairy	SRR25395077	SRR25395077_7988	SRR25395077_7988_2	CBM	CBM50
dairy	SRR25395077	SRR25395077_7988	SRR25395077_7988_2	CBM	CBM50
dairy	SRR25395077	SRR25395077_11834	SRR25395077_11834_10	GH	GH23
dairy	SRR25395077	SRR25395077_11834	SRR25395077_11834_10	GH	GH23
dairy	SRR25395077	SRR25395077_12449	SRR25395077_12449_7	GH	GH184
dairy	SRR25395077	SRR25395077_13453	SRR25395077_13453_1	GT	GT2
dairy	SRR25395077	SRR25395077_13453	SRR25395077_13453_2	GT	GT4
dairy	SRR25395077	SRR25395077_13453	SRR25395077_13453_2	GT	GT4
dairy	SRR25395077	SRR25395077_20940	SRR25395077_20940_4	GH	GH73
dairy	SRR25395077	SRR25395077_20940	SRR25395077_20940_4	GH	GH73
dairy	SRR25395077	SRR25395077_24543	SRR25395077_24543_6	GH	GH184
dairy	SRR25395077	SRR25395077_24543	SRR25395077_24543_6	GH	GH184
dairy	SRR25395077	SRR25395077_91631	SRR25395077_91631_1	GH	GH23
dairy	SRR25395079	SRR25395079_558	SRR25395079_558_1	GH	GH23
dairy	SRR25395080	SRR25395080_1005	SRR25395080_1005_10	CBM	CBM50
dairy	SRR25395080	SRR25395080_2803	SRR25395080_2803_7	GH	GH0
dairy	SRR25395080	SRR25395080_2803	SRR25395080_2803_7	GH	GH184
dairy	SRR25395080	SRR25395080_7658	SRR25395080_7658_4	GH	GH184
dairy	SRR25395080	SRR25395080_7658	SRR25395080_7658_4	GH	GH184
dairy	SRR25395080	SRR25395080_10097	SRR25395080_10097_3	GH	GH184
dairy	SRR25395080	SRR25395080_10097	SRR25395080_10097_3	GH	GH184
dairy	SRR25395080	SRR25395080_11832	SRR25395080_11832_19	GH	GH184
dairy	SRR25395080	SRR25395080_11832	SRR25395080_11832_19	GH	GH184
dairy	SRR25395080	SRR25395080_13363	SRR25395080_13363_5	GH	GH184
dairy	SRR25395080	SRR25395080_13363	SRR25395080_13363_5	GH	GH184
dairy	SRR25395080	SRR25395080_16625	SRR25395080_16625_5	GH	GH23
dairy	SRR25395080	SRR25395080_16635	SRR25395080_16635_4	GH	GH184
dairy	SRR25395080	SRR25395080_16635	SRR25395080_16635_4	GH	GH184
dairy	SRR25395080	SRR25395080_21632	SRR25395080_21632_1	CBM	CBM50
dairy	SRR25395080	SRR25395080_21632	SRR25395080_21632_1	CBM	CBM50
dairy	SRR25395080	SRR25395080_54600	SRR25395080_54600_6	GH	GH23
dairy	SRR25395080	SRR25395080_54600	SRR25395080_54600_6	GH	GH184
dairy	SRR25395080	SRR25395080_54928	SRR25395080_54928_7	GH	GH184
dairy	SRR25395080	SRR25395080_57028	SRR25395080_57028_14	GH	GH23
dairy	SRR25395080	SRR25395080_57028	SRR25395080_57028_14	GH	GH23
dairy	SRR25395080	SRR25395080_61866	SRR25395080_61866_3	GH	GH23
dairy	SRR25395080	SRR25395080_362159	SRR25395080_362159_3	GT	GT4
dairy	SRR25395080	SRR25395080_362159	SRR25395080_362159_3	GT	GT4
dairy	SRR25395080	SRR25395080_362159	SRR25395080_362159_4	GT	GT2
dairy	SRR25395081	SRR25395081_555	SRR25395081_555_1	GH	GH23
dairy	SRR25395081	SRR25395081_555	SRR25395081_555_1	GH	GH23
dairy	SRR25395081	SRR25395081_762	SRR25395081_762_13	GH	GH184
dairy	SRR25395081	SRR25395081_762	SRR25395081_762_13	GH	GH184
dairy	SRR25395081	SRR25395081_2773	SRR25395081_2773_81	GH	GH0
dairy	SRR25395081	SRR25395081_2773	SRR25395081_2773_81	GH	GH23
dairy	SRR25395081	SRR25395081_4989	SRR25395081_4989_22	GH	GH184
dairy	SRR25395081	SRR25395081_4989	SRR25395081_4989_22	GH	GH184
dairy	SRR25395081	SRR25395081_5827	SRR25395081_5827_9	GH	GH23
dairy	SRR25395081	SRR25395081_7037	SRR25395081_7037_7	CBM	CBM50
dairy	SRR25395081	SRR25395081_7037	SRR25395081_7037_7	CBM	CBM50
dairy	SRR25395081	SRR25395081_23070	SRR25395081_23070_2	GH	GH0
dairy	SRR25395081	SRR25395081_23070	SRR25395081_23070_2	GH	GH184
dairy	SRR25395081	SRR25395081_25553	SRR25395081_25553_10	CE	CE5
dairy	SRR25395081	SRR25395081_26481	SRR25395081_26481_3	GH	GH184
dairy	SRR25395081	SRR25395081_26481	SRR25395081_26481_3	GH	GH184
dairy	SRR25395081	SRR25395081_31886	SRR25395081_31886_3	GH	GH23
dairy	SRR25395081	SRR25395081_33083	SRR25395081_33083_3	GH	GH184
dairy	SRR25395081	SRR25395081_33083	SRR25395081_33083_3	GH	GH184
dairy	SRR25395081	SRR25395081_51766	SRR25395081_51766_2	GH	GH23
dairy	SRR25395081	SRR25395081_99395	SRR25395081_99395_1	GT	GT2
dairy	SRR25395081	SRR25395081_99395	SRR25395081_99395_1	GT	GT0
dairy	SRR25395081	SRR25395081_129084	SRR25395081_129084_1	GH	GH78
dairy	SRR25395081	SRR25395081_129084	SRR25395081_129084_1	GH	GH78
dairy	SRR25395081	SRR25395081_156837	SRR25395081_156837_3	GT	GT4
dairy	SRR25395081	SRR25395081_313542	SRR25395081_313542_2	GT	GT2
dairy	SRR25395081	SRR25395081_313542	SRR25395081_313542_3	GT	GT4
dairy	SRR25395081	SRR25395081_313542	SRR25395081_313542_3	GT	GT4
dairy	SRR25395082	SRR25395082_189	SRR25395082_189_13	GH	GH0
dairy	SRR25395082	SRR25395082_189	SRR25395082_189_13	GH	GH73
dairy	SRR25395082	SRR25395082_361	SRR25395082_361_9	GH	GH73
dairy	SRR25395082	SRR25395082_361	SRR25395082_361_9	GH	GH73
dairy	SRR25395083	SRR25395083_815	SRR25395083_815_13	GH	GH0
dairy	SRR25395083	SRR25395083_815	SRR25395083_815_13	GH	GH73
dairy	SRR25395083	SRR25395083_891	SRR25395083_891_9	GH	GH73
dairy	SRR25395083	SRR25395083_891	SRR25395083_891_9	GH	GH73
dairy	SRR25395084	SRR25395084_567	SRR25395084_567_7	GH	GH184
dairy	SRR25395084	SRR25395084_2703	SRR25395084_2703_81	GH	GH0
dairy	SRR25395084	SRR25395084_2703	SRR25395084_2703_81	GH	GH23
dairy	SRR25395084	SRR25395084_5892	SRR25395084_5892_9	GH	GH23
dairy	SRR25395084	SRR25395084_8411	SRR25395084_8411_11	GH	GH23
dairy	SRR25395084	SRR25395084_8411	SRR25395084_8411_11	GH	GH23
dairy	SRR25395084	SRR25395084_11434	SRR25395084_11434_5	GH	GH184
dairy	SRR25395084	SRR25395084_12214	SRR25395084_12214_8	GH	GH23
dairy	SRR25395084	SRR25395084_12214	SRR25395084_12214_8	GH	GH23
dairy	SRR25395084	SRR25395084_61545	SRR25395084_61545_13	GH	GH23
dairy	SRR25395084	SRR25395084_61545	SRR25395084_61545_13	GH	GH23
dairy	SRR25395084	SRR25395084_76439	SRR25395084_76439_12	GH	GH23
dairy	SRR25395084	SRR25395084_84854	SRR25395084_84854_2	GT	GT0
dairy	SRR25395084	SRR25395084_211821	SRR25395084_211821_1	GH	GH23
dairy	SRR25395084	SRR25395084_264584	SRR25395084_264584_5	CBM	CBM50
dairy	SRR25395085	SRR25395085_274	SRR25395085_274_11	GH	GH23
dairy	SRR25395085	SRR25395085_274	SRR25395085_274_11	GH	GH23
dairy	SRR25395085	SRR25395085_1973	SRR25395085_1973_11	CE	CE5
dairy	SRR25395085	SRR25395085_1973	SRR25395085_1973_22	GH	GH23
dairy	SRR25395085	SRR25395085_1973	SRR25395085_1973_22	GH	GH23
dairy	SRR25395085	SRR25395085_2319	SRR25395085_2319_14	GH	GH23
dairy	SRR25395085	SRR25395085_2319	SRR25395085_2319_14	GH	GH23
dairy	SRR25395085	SRR25395085_5930	SRR25395085_5930_8	GH	GH184
dairy	SRR25395085	SRR25395085_5930	SRR25395085_5930_8	GH	GH184
dairy	SRR25395086	SRR25395086_174	SRR25395086_174_81	GH	GH0
dairy	SRR25395086	SRR25395086_174	SRR25395086_174_81	GH	GH23
dairy	SRR25395086	SRR25395086_496	SRR25395086_496_1	GT	GT2
dairy	SRR25395086	SRR25395086_496	SRR25395086_496_2	GT	GT4
dairy	SRR25395086	SRR25395086_496	SRR25395086_496_3	GT	GT4
dairy	SRR25395086	SRR25395086_496	SRR25395086_496_3	GT	GT4
dairy	SRR25395086	SRR25395086_2060	SRR25395086_2060_5	GH	GH184
dairy	SRR25395086	SRR25395086_2060	SRR25395086_2060_5	GH	GH184
dairy	SRR25395086	SRR25395086_3014	SRR25395086_3014_4	GH	GH184
dairy	SRR25395086	SRR25395086_3014	SRR25395086_3014_4	GH	GH184
dairy	SRR25395086	SRR25395086_23424	SRR25395086_23424_3	GH	GH23
dairy	SRR25395086	SRR25395086_23424	SRR25395086_23424_3	GH	GH23
dairy	SRR25395086	SRR25395086_30178	SRR25395086_30178_3	GH	GH53
dairy	SRR25395086	SRR25395086_204404	SRR25395086_204404_2	GT	GT2
dairy	SRR25395086	SRR25395086_290839	SRR25395086_290839_2	GT	GT4
dairy	SRR25395086	SRR25395086_290839	SRR25395086_290839_2	GT	GT4
dairy	SRR25395086	SRR25395086_290839	SRR25395086_290839_3	GT	GT2
dairy	SRR25395087	SRR25395087_836	SRR25395087_836_5	GT	GT4
dairy	SRR25395087	SRR25395087_836	SRR25395087_836_5	GT	GT4
dairy	SRR25395087	SRR25395087_836	SRR25395087_836_6	GT	GT2
dairy	SRR25395087	SRR25395087_1144	SRR25395087_1144_3	GH	GH1
dairy	SRR25395087	SRR25395087_1144	SRR25395087_1144_3	GH	GH1
dairy	SRR25395087	SRR25395087_1269	SRR25395087_1269_3	GH	GH73
dairy	SRR25395087	SRR25395087_1269	SRR25395087_1269_3	GH	GH73
dairy	SRR25395087	SRR25395087_2857	SRR25395087_2857_2	GH	GH0
dairy	SRR25395087	SRR25395087_9610	SRR25395087_9610_1	GH	GH3
dairy	SRR25395087	SRR25395087_9610	SRR25395087_9610_1	GH	GH3
dairy	SRR25395087	SRR25395087_28554	SRR25395087_28554_3	GT	GT0
dairy	SRR25395088	SRR25395088_2960	SRR25395088_2960_1	GT	GT2
dairy	SRR25395089	SRR25395089_1062	SRR25395089_1062_6	CBM	CBM50
dairy	SRR25395089	SRR25395089_1062	SRR25395089_1062_6	CBM	CBM50
dairy	SRR25395089	SRR25395089_3560	SRR25395089_3560_1	GT	GT2
dairy	SRR25395090	SRR25395090_727	SRR25395090_727_3	GT	GT4
dairy	SRR25395090	SRR25395090_727	SRR25395090_727_3	GT	GT4
dairy	SRR25395090	SRR25395090_15599	SRR25395090_15599_2	CBM	CBM50
dairy	SRR25395090	SRR25395090_15599	SRR25395090_15599_2	CBM	CBM50
dairy	SRR25395091	SRR25395091_7110	SRR25395091_7110_2	GT	GT4
dairy	SRR25395091	SRR25395091_7110	SRR25395091_7110_2	GT	GT4
dairy	SRR25395091	SRR25395091_22712	SRR25395091_22712_2	GH	GH170
dairy	SRR25395091	SRR25395091_22712	SRR25395091_22712_3	GH	GH170
dairy	SRR25395091	SRR25395091_22712	SRR25395091_22712_3	GH	GH170
dairy	SRR25395091	SRR25395091_26870	SRR25395091_26870_1	AA	AA1
dairy	SRR25395091	SRR25395091_84641	SRR25395091_84641_2	CBM	CBM50
dairy	SRR25395091	SRR25395091_84641	SRR25395091_84641_2	CBM	CBM50
dairy	SRR25395092	SRR25395092_552	SRR25395092_552_1	GT	GT4
dairy	SRR25395092	SRR25395092_552	SRR25395092_552_1	GT	GT4
dairy	SRR25395092	SRR25395092_1692	SRR25395092_1692_4	GH	GH1
dairy	SRR25395092	SRR25395092_1692	SRR25395092_1692_4	GH	GH1
dairy	SRR25395092	SRR25395092_5094	SRR25395092_5094_3	GH	GH170
dairy	SRR25395092	SRR25395092_5094	SRR25395092_5094_3	GH	GH170
dairy	SRR25395092	SRR25395092_5094	SRR25395092_5094_4	GH	GH170
dairy	SRR25395092	SRR25395092_7162	SRR25395092_7162_2	CBM	CBM50
dairy	SRR25395092	SRR25395092_7162	SRR25395092_7162_2	CBM	CBM50
dairy	SRR25395092	SRR25395092_25907	SRR25395092_25907_2	GT	GT2
dairy	SRR25395092	SRR25395092_25907	SRR25395092_25907_3	GT	GT2
dairy	SRR25395093	SRR25395093_2454	SRR25395093_2454_2	GH	GH25
dairy	SRR25395093	SRR25395093_3767	SRR25395093_3767_2	GH	GH23
dairy	SRR25395093	SRR25395093_3781	SRR25395093_3781_3	GT	GT1
dairy	SRR25395093	SRR25395093_5715	SRR25395093_5715_1	GT	GT4
dairy	SRR25395093	SRR25395093_5715	SRR25395093_5715_1	GT	GT4
dairy	SRR25395093	SRR25395093_18527	SRR25395093_18527_2	CBM	CBM50
dairy	SRR25395093	SRR25395093_18527	SRR25395093_18527_2	CBM	CBM50
dairy	SRR25395095	SRR25395095_366	SRR25395095_366_1	GH	GH23
dairy	SRR25395095	SRR25395095_366	SRR25395095_366_10	GT	GT0
dairy	SRR25395095	SRR25395095_4519	SRR25395095_4519_2	GH	GH23
dairy	SRR25395095	SRR25395095_4519	SRR25395095_4519_2	GH	GH23
dairy	SRR25395095	SRR25395095_9326	SRR25395095_9326_2	GH	GH73
dairy	SRR25395095	SRR25395095_9326	SRR25395095_9326_2	GH	GH73
dairy	SRR25395095	SRR25395095_41489	SRR25395095_41489_1	GT	GT4
dairy	SRR25395096	SRR25395096_2780	SRR25395096_2780_3	GT	GT57
dairy	SRR25395096	SRR25395096_3888	SRR25395096_3888_2	GH	GH0
dairy	SRR25395096	SRR25395096_4844	SRR25395096_4844_3	GH	GH73
dairy	SRR25395096	SRR25395096_4844	SRR25395096_4844_3	GH	GH73
dairy	SRR25395096	SRR25395096_5008	SRR25395096_5008_2	GT	GT0
dairy	SRR25395096	SRR25395096_5008	SRR25395096_5008_11	GH	GH23
dairy	SRR25395096	SRR25395096_5008	SRR25395096_5008_20	GH	GH73
dairy	SRR25395096	SRR25395096_5008	SRR25395096_5008_20	GH	GH73
dairy	SRR25395096	SRR25395096_28629	SRR25395096_28629_1	GH	GH4330
dairy	SRR25395097	SRR25395097_1699	SRR25395097_1699_3	GT	GT2
dairy	SRR25395097	SRR25395097_1699	SRR25395097_1699_4	GT	GT4
dairy	SRR25395097	SRR25395097_1699	SRR25395097_1699_4	GT	GT4
dairy	SRR25395097	SRR25395097_7748	SRR25395097_7748_3	GH	GH0
dairy	SRR25395097	SRR25395097_9625	SRR25395097_9625_4	GH	GH73
dairy	SRR25395097	SRR25395097_9625	SRR25395097_9625_4	GH	GH73
dairy	SRR25395097	SRR25395097_13619	SRR25395097_13619_1	GH	GH3
dairy	SRR25395097	SRR25395097_13619	SRR25395097_13619_1	GH	GH3
dairy	SRR25395099	SRR25395099_4245	SRR25395099_4245_1	GT	GT2
dairy	SRR25395099	SRR25395099_4245	SRR25395099_4245_2	GT	GT4
dairy	SRR25395099	SRR25395099_4245	SRR25395099_4245_2	GT	GT4
dairy	SRR25395099	SRR25395099_32189	SRR25395099_32189_2	GT	GT4
dairy	SRR25395100	SRR25395100_3611	SRR25395100_3611_12	AA	AA1
dairy	SRR25395100	SRR25395100_3611	SRR25395100_3611_16	CBM	CBM50
dairy	SRR25395100	SRR25395100_29561	SRR25395100_29561_1	GT	GT2
dairy	SRR25395100	SRR25395100_44668	SRR25395100_44668_3	GH	GH0
dairy	SRR25395101	SRR25395101_1792	SRR25395101_1792_4	GH	GH1
dairy	SRR25395101	SRR25395101_1792	SRR25395101_1792_4	GH	GH1
dairy	SRR25395101	SRR25395101_2261	SRR25395101_2261_2	GT	GT4
dairy	SRR25395101	SRR25395101_2261	SRR25395101_2261_2	GT	GT4
dairy	SRR25395101	SRR25395101_2555	SRR25395101_2555_8	GH	GH73
dairy	SRR25395101	SRR25395101_2555	SRR25395101_2555_8	GH	GH73
dairy	SRR25395102	SRR25395102_1139	SRR25395102_1139_9	GH	GH73
dairy	SRR25395102	SRR25395102_1139	SRR25395102_1139_9	GH	GH73
dairy	SRR25395103	SRR25395103_4793	SRR25395103_4793_2	CBM	CBM50
dairy	SRR25395103	SRR25395103_4793	SRR25395103_4793_2	CBM	CBM50
dairy	SRR25395103	SRR25395103_7159	SRR25395103_7159_2	GT	GT2
dairy	SRR25395104	SRR25395104_2521	SRR25395104_2521_1	GT	GT2
dairy	SRR25395104	SRR25395104_6121	SRR25395104_6121_2	CBM	CBM50
dairy	SRR25395104	SRR25395104_6121	SRR25395104_6121_2	CBM	CBM50
dairy	SRR25395108	SRR25395108_22	SRR25395108_22_10	GH	GH0
dairy	SRR25395108	SRR25395108_214	SRR25395108_214_9	GH	GH23
dairy	SRR25395108	SRR25395108_214	SRR25395108_214_9	GH	GH23
dairy	SRR25395108	SRR25395108_296	SRR25395108_296_3	GT	GT2
dairy	SRR25395109	SRR25395109_1672	SRR25395109_1672_1	GH	GH0
dairy	SRR25395110	SRR25395110_146	SRR25395110_146_14	GH	GH23
dairy	SRR25395110	SRR25395110_146	SRR25395110_146_14	GH	GH23
dairy	SRR25395110	SRR25395110_1711	SRR25395110_1711_11	GH	GH0
dairy	SRR25395110	SRR25395110_2335	SRR25395110_2335_8	GH	GH23
dairy	SRR25395110	SRR25395110_2335	SRR25395110_2335_8	GH	GH23
dairy	SRR25395110	SRR25395110_2468	SRR25395110_2468_16	GT	GT4
dairy	SRR25395110	SRR25395110_13415	SRR25395110_13415_1	GT	GT2
dairy	SRR25395111	SRR25395111_2062	SRR25395111_2062_1	GH	GH0
dairy	SRR25395114	SRR25395114_2995	SRR25395114_2995_3	GT	GT2
dairy	SRR25395115	SRR25395115_1873	SRR25395115_1873_2	GT	GT4
dairy	SRR25395115	SRR25395115_1873	SRR25395115_1873_2	GT	GT4
dairy	SRR25395115	SRR25395115_6417	SRR25395115_6417_10	GH	GH23
dairy	SRR25395115	SRR25395115_14483	SRR25395115_14483_2	GH	GH1
dairy	SRR25395115	SRR25395115_14483	SRR25395115_14483_2	GH	GH1
dairy	SRR25395115	SRR25395115_14706	SRR25395115_14706_1	GT	GT2
dairy	SRR25395115	SRR25395115_14706	SRR25395115_14706_5	GT	GT14
dairy	SRR25395115	SRR25395115_14706	SRR25395115_14706_5	GT	GT14
dairy	SRR25395115	SRR25395115_14706	SRR25395115_14706_6	GT	GT2
dairy	SRR25395115	SRR25395115_16844	SRR25395115_16844_2	GT	GT2
dairy	SRR25395115	SRR25395115_16844	SRR25395115_16844_6	GH	GH36
dairy	SRR25395115	SRR25395115_18209	SRR25395115_18209_5	GH	GH73
dairy	SRR25395115	SRR25395115_18209	SRR25395115_18209_5	GH	GH73
dairy	SRR25395116	SRR25395116_2879	SRR25395116_2879_1	GT	GT2
dairy	SRR25395116	SRR25395116_2879	SRR25395116_2879_5	GT	GT14
dairy	SRR25395116	SRR25395116_2879	SRR25395116_2879_5	GT	GT14
dairy	SRR25395116	SRR25395116_2879	SRR25395116_2879_6	GT	GT2
dairy	SRR25395116	SRR25395116_3550	SRR25395116_3550_1	GH	GH73
dairy	SRR25395116	SRR25395116_6272	SRR25395116_6272_2	GT	GT2
dairy	SRR25395116	SRR25395116_7352	SRR25395116_7352_2	GT	GT14
dairy	SRR25395116	SRR25395116_7352	SRR25395116_7352_2	GT	GT14
dairy	SRR25395116	SRR25395116_7352	SRR25395116_7352_4	GT	GT2
dairy	SRR25395116	SRR25395116_7352	SRR25395116_7352_6	GT	GT2
dairy	SRR25395116	SRR25395116_15527	SRR25395116_15527_3	GH	GH170
dairy	SRR25395116	SRR25395116_15527	SRR25395116_15527_4	GH	GH170
dairy	SRR25395116	SRR25395116_15527	SRR25395116_15527_4	GH	GH170
dairy	SRR25395116	SRR25395116_17890	SRR25395116_17890_10	GH	GH23
dairy	SRR25395116	SRR25395116_22229	SRR25395116_22229_2	GT	GT4
dairy	SRR25395116	SRR25395116_22229	SRR25395116_22229_2	GT	GT4
dairy	SRR25395116	SRR25395116_29608	SRR25395116_29608_1	GT	GT122
dairy	SRR25395116	SRR25395116_29608	SRR25395116_29608_1	GT	GT122
dairy	SRR25395116	SRR25395116_29608	SRR25395116_29608_2	GT	GT32
dairy	SRR25395116	SRR25395116_29608	SRR25395116_29608_2	GT	GT32
dairy	SRR25395116	SRR25395116_45234	SRR25395116_45234_3	GT	GT1
dairy	SRR25395116	SRR25395116_69670	SRR25395116_69670_1	GT	GT2
dairy	SRR25395117	SRR25395117_191	SRR25395117_191_1	GT	GT2
dairy	SRR25395117	SRR25395117_191	SRR25395117_191_3	GT	GT2
dairy	SRR25395117	SRR25395117_191	SRR25395117_191_5	GT	GT14
dairy	SRR25395117	SRR25395117_191	SRR25395117_191_5	GT	GT14
dairy	SRR25395117	SRR25395117_3760	SRR25395117_3760_2	GT	GT2
dairy	SRR25395117	SRR25395117_3760	SRR25395117_3760_6	GT	GT14
dairy	SRR25395117	SRR25395117_3760	SRR25395117_3760_6	GT	GT14
dairy	SRR25395117	SRR25395117_3760	SRR25395117_3760_7	GT	GT2
dairy	SRR25395117	SRR25395117_6732	SRR25395117_6732_5	GH	GH73
dairy	SRR25395117	SRR25395117_8955	SRR25395117_8955_2	GT	GT2
dairy	SRR25395117	SRR25395117_9697	SRR25395117_9697_3	GT	GT4
dairy	SRR25395117	SRR25395117_9697	SRR25395117_9697_3	GT	GT4
dairy	SRR25395117	SRR25395117_22293	SRR25395117_22293_3	GH	GH23
dairy	SRR25395117	SRR25395117_32809	SRR25395117_32809_1	GH	GH20
dairy	SRR25395117	SRR25395117_41510	SRR25395117_41510_1	GT	GT32
dairy	SRR25395117	SRR25395117_41510	SRR25395117_41510_1	GT	GT32
dairy	SRR25395117	SRR25395117_41510	SRR25395117_41510_2	GT	GT1
dairy	SRR25395117	SRR25395117_41972	SRR25395117_41972_3	GT	GT111
dairy	SRR25395117	SRR25395117_41972	SRR25395117_41972_3	GT	GT111
dairy	SRR25395117	SRR25395117_41972	SRR25395117_41972_4	GT	GT4
dairy	SRR25395117	SRR25395117_41972	SRR25395117_41972_4	GT	GT4
dairy	SRR25395117	SRR25395117_56695	SRR25395117_56695_1	GH	GH73
dairy	SRR25395117	SRR25395117_56695	SRR25395117_56695_1	GH	GH73
dairy	SRR25395118	SRR25395118_1795	SRR25395118_1795_5	GH	GH0
dairy	SRR25395118	SRR25395118_2801	SRR25395118_2801_4	AA	AA1
dairy	SRR25395118	SRR25395118_6727	SRR25395118_6727_2	GT	GT2
dairy	SRR25395118	SRR25395118_6727	SRR25395118_6727_3	GT	GT4
dairy	SRR25395118	SRR25395118_6727	SRR25395118_6727_3	GT	GT4
dairy	SRR25395120	SRR25395120_1912	SRR25395120_1912_1	GH	GH0
dairy	SRR25395120	SRR25395120_1972	SRR25395120_1972_2	GT	GT2
dairy	SRR25395120	SRR25395120_1972	SRR25395120_1972_3	GT	GT4
dairy	SRR25395120	SRR25395120_1972	SRR25395120_1972_3	GT	GT4
dairy	SRR25395123	SRR25395123_1979	SRR25395123_1979_2	GH	GH0
dairy	SRR25395123	SRR25395123_5145	SRR25395123_5145_3	GT	GT111
dairy	SRR25395123	SRR25395123_5145	SRR25395123_5145_3	GT	GT111
dairy	SRR25395123	SRR25395123_5145	SRR25395123_5145_4	GT	GT127
dairy	SRR25395123	SRR25395123_5145	SRR25395123_5145_4	GT	GT127
dairy	SRR25395123	SRR25395123_5145	SRR25395123_5145_5	GT	GT2
dairy	SRR25395123	SRR25395123_5852	SRR25395123_5852_1	GH	GH0
dairy	SRR25395124	SRR25395124_2069	SRR25395124_2069_1	GT	GT2
dairy	SRR25395124	SRR25395124_2069	SRR25395124_2069_2	GT	GT4
dairy	SRR25395124	SRR25395124_2069	SRR25395124_2069_2	GT	GT4
dairy	SRR25395124	SRR25395124_5890	SRR25395124_5890_1	AA	AA1
dairy	SRR25395124	SRR25395124_8252	SRR25395124_8252_1	GH	GH0
dairy	SRR25395124	SRR25395124_13887	SRR25395124_13887_1	GH	GH0
dairy	SRR25395124	SRR25395124_28139	SRR25395124_28139_1	CBM	CBM91
dairy	SRR25395124	SRR25395124_28139	SRR25395124_28139_3	GH	GH43
dairy	SRR25395124	SRR25395124_42876	SRR25395124_42876_1	GH	GH15
dairy	SRR25395124	SRR25395124_42876	SRR25395124_42876_3	GH	GH15
dairy	SRR25395124	SRR25395124_51040	SRR25395124_51040_1	GH	GH28
dairy	SRR25395124	SRR25395124_55042	SRR25395124_55042_4	GT	GT4
dairy	SRR25395125	SRR25395125_5688	SRR25395125_5688_3	GT	GT111
dairy	SRR25395125	SRR25395125_5688	SRR25395125_5688_3	GT	GT111
dairy	SRR25395125	SRR25395125_5688	SRR25395125_5688_4	GT	GT127
dairy	SRR25395125	SRR25395125_5688	SRR25395125_5688_4	GT	GT127
dairy	SRR25395125	SRR25395125_5688	SRR25395125_5688_5	GT	GT2
dairy	SRR25395125	SRR25395125_9244	SRR25395125_9244_2	GH	GH0
dairy	SRR25395125	SRR25395125_10152	SRR25395125_10152_2	GH	GH170
dairy	SRR25395125	SRR25395125_10152	SRR25395125_10152_2	GH	GH170
dairy	SRR25395126	SRR25395126_622	SRR25395126_622_4	GT	GT2
dairy	SRR25395126	SRR25395126_622	SRR25395126_622_5	GT	GT4
dairy	SRR25395126	SRR25395126_622	SRR25395126_622_5	GT	GT4
dairy	SRR25395126	SRR25395126_622	SRR25395126_622_6	GT	GT26
dairy	SRR25395126	SRR25395126_622	SRR25395126_622_6	GT	GT26
dairy	SRR25395126	SRR25395126_622	SRR25395126_622_7	GT	GT0
dairy	SRR25395126	SRR25395126_6923	SRR25395126_6923_1	GT	GT2
dairy	SRR25395126	SRR25395126_6923	SRR25395126_6923_2	GT	GT127
dairy	SRR25395126	SRR25395126_6923	SRR25395126_6923_2	GT	GT127
dairy	SRR25395126	SRR25395126_6923	SRR25395126_6923_3	GT	GT111
dairy	SRR25395126	SRR25395126_6923	SRR25395126_6923_3	GT	GT111
dairy	SRR25395126	SRR25395126_12713	SRR25395126_12713_5	GH	GH511
dairy	SRR25395126	SRR25395126_12713	SRR25395126_12713_5	GH	GH51
dairy	SRR25395126	SRR25395126_12713	SRR25395126_12713_8	PL	PL17
dairy	SRR25395126	SRR25395126_16502	SRR25395126_16502_1	GH	GH0
dairy	SRR25395126	SRR25395126_24825	SRR25395126_24825_1	GH	GH0
dairy	SRR25395126	SRR25395126_27810	SRR25395126_27810_4	GH	GH15
dairy	SRR25395126	SRR25395126_27810	SRR25395126_27810_6	GH	GH15
dairy	SRR25395126	SRR25395126_43609	SRR25395126_43609_4	GH	GH76
dairy	SRR25395126	SRR25395126_78671	SRR25395126_78671_1	GH	GH28
dairy	SRR25395126	SRR25395126_94472	SRR25395126_94472_1	AA	AA32
dairy	SRR25395127	SRR25395127_538	SRR25395127_538_1	GT	GT4
dairy	SRR25395127	SRR25395127_538	SRR25395127_538_1	GT	GT4
dairy	SRR25395127	SRR25395127_538	SRR25395127_538_2	GT	GT2
dairy	SRR25395127	SRR25395127_958	SRR25395127_958_5	GH	GH0
dairy	SRR25395127	SRR25395127_1561	SRR25395127_1561_2	GH	GH0
dairy	SRR25395127	SRR25395127_2002	SRR25395127_2002_7	CBM	CBM50
dairy	SRR25395128	SRR25395128_908	SRR25395128_908_8	GH	GH0
dairy	SRR25395128	SRR25395128_1877	SRR25395128_1877_2	CBM	CBM50
dairy	SRR25395128	SRR25395128_11875	SRR25395128_11875_1	GT	GT4
dairy	SRR25395128	SRR25395128_11875	SRR25395128_11875_1	GT	GT4
dairy	SRR25395128	SRR25395128_11875	SRR25395128_11875_2	GT	GT2
dairy	SRR25395129	SRR25395129_633	SRR25395129_633_1	GT	GT4
dairy	SRR25395129	SRR25395129_633	SRR25395129_633_1	GT	GT4
dairy	SRR25395129	SRR25395129_633	SRR25395129_633_2	GT	GT2
dairy	SRR25395129	SRR25395129_1864	SRR25395129_1864_7	CBM	CBM50
dairy	SRR25395129	SRR25395129_6194	SRR25395129_6194_2	GH	GH0
dairy	SRR25395129	SRR25395129_15074	SRR25395129_15074_4	CBM	CBM50
dairy	SRR25395130	SRR25395130_1582	SRR25395130_1582_7	CBM	CBM50
dairy	SRR25395130	SRR25395130_11384	SRR25395130_11384_2	GT	GT2
dairy	SRR25395130	SRR25395130_11384	SRR25395130_11384_3	GT	GT4
dairy	SRR25395130	SRR25395130_11384	SRR25395130_11384_3	GT	GT4
dairy	SRR25395130	SRR25395130_14495	SRR25395130_14495_2	GT	GT2
dairy	SRR25395130	SRR25395130_20544	SRR25395130_20544_3	GT	GT4
dairy	SRR25395130	SRR25395130_20544	SRR25395130_20544_3	GT	GT4
dairy	SRR25395131	SRR25395131_1841	SRR25395131_1841_5	GH	GH0
dairy	SRR25395131	SRR25395131_5661	SRR25395131_5661_1	GH	GH23
dairy	SRR25395131	SRR25395131_10196	SRR25395131_10196_1	GT	GT2
dairy	SRR25395133	SRR25395133_473	SRR25395133_473_6	GH	GH23
dairy	SRR25395133	SRR25395133_2428	SRR25395133_2428_4	GH	GH0
dairy	SRR25395134	SRR25395134_568	SRR25395134_568_17	GT	GT1
dairy	SRR25395134	SRR25395134_568	SRR25395134_568_18	GT	GT32
dairy	SRR25395134	SRR25395134_568	SRR25395134_568_20	GT	GT125
dairy	SRR25395134	SRR25395134_568	SRR25395134_568_21	GT	GT2
dairy	SRR25395134	SRR25395134_748	SRR25395134_748_2	GH	GH0
dairy	SRR25395134	SRR25395134_2492	SRR25395134_2492_1	GH	GH23
dairy	SRR25395134	SRR25395134_4889	SRR25395134_4889_2	GT	GT2
dairy	SRR25395136	SRR25395136_153	SRR25395136_153_6	GT	GT2
dairy	SRR25395136	SRR25395136_153	SRR25395136_153_8	GT	GT2
dairy	SRR25395136	SRR25395136_869	SRR25395136_869_3	GT	GT4
dairy	SRR25395136	SRR25395136_869	SRR25395136_869_3	GT	GT4
dairy	SRR25395136	SRR25395136_869	SRR25395136_869_4	GT	GT32
dairy	SRR25395136	SRR25395136_869	SRR25395136_869_4	GT	GT32
dairy	SRR25395136	SRR25395136_869	SRR25395136_869_5	GT	GT2
dairy	SRR25395136	SRR25395136_869	SRR25395136_869_8	GH	GH36
dairy	SRR25395136	SRR25395136_4097	SRR25395136_4097_1	GT	GT2
dairy	SRR25395136	SRR25395136_4097	SRR25395136_4097_2	GT	GT101
dairy	SRR25395136	SRR25395136_4097	SRR25395136_4097_2	GT	GT101
dairy	SRR25395137	SRR25395137_2928	SRR25395137_2928_3	GT	GT4
dairy	SRR25395137	SRR25395137_2928	SRR25395137_2928_3	GT	GT4
dairy	SRR25395137	SRR25395137_2928	SRR25395137_2928_4	GT	GT32
dairy	SRR25395137	SRR25395137_2928	SRR25395137_2928_4	GT	GT32
dairy	SRR25395137	SRR25395137_2928	SRR25395137_2928_5	GT	GT2
dairy	SRR25395137	SRR25395137_2928	SRR25395137_2928_8	GH	GH36
dairy	SRR25395137	SRR25395137_10654	SRR25395137_10654_1	GH	GH0
dairy	SRR25395139	SRR25395139_11536	SRR25395139_11536_3	GT	GT4
dairy	SRR25395139	SRR25395139_11536	SRR25395139_11536_3	GT	GT4
dairy	SRR25395139	SRR25395139_11536	SRR25395139_11536_4	GT	GT32
dairy	SRR25395139	SRR25395139_11536	SRR25395139_11536_4	GT	GT32
dairy	SRR25395139	SRR25395139_11536	SRR25395139_11536_5	GT	GT2
dairy	SRR25395139	SRR25395139_11536	SRR25395139_11536_8	GH	GH36
dairy	SRR25395139	SRR25395139_64257	SRR25395139_64257_1	GT	GT2
dairy	SRR25395139	SRR25395139_64257	SRR25395139_64257_2	GT	GT101
dairy	SRR25395139	SRR25395139_64257	SRR25395139_64257_2	GT	GT101
dairy	SRR25395141	SRR25395141_290	SRR25395141_290_5	GH	GH23
dairy	SRR25395141	SRR25395141_608	SRR25395141_608_7	GH	GH0
dairy	SRR25395141	SRR25395141_702	SRR25395141_702_3	CBM	CBM50
dairy	SRR25395141	SRR25395141_702	SRR25395141_702_7	AA	AA1
dairy	SRR25395141	SRR25395141_1788	SRR25395141_1788_1	AA	AA3
dairy	SRR25395143	SRR25395143_29286	SRR25395143_29286_7	GH	GH184
dairy	SRR25395143	SRR25395143_29286	SRR25395143_29286_7	GH	GH184
dairy	SRR25395143	SRR25395143_91596	SRR25395143_91596_2	GT	GT1
dairy	SRR25395143	SRR25395143_91596	SRR25395143_91596_2	GT	GT1
dairy	SRR25395143	SRR25395143_91596	SRR25395143_91596_5	GT	GT2
dairy	SRR25395143	SRR25395143_91596	SRR25395143_91596_5	GT	GT4
dairy	SRR25395143	SRR25395143_238866	SRR25395143_238866_3	GT	GT4
dairy	SRR25395143	SRR25395143_238866	SRR25395143_238866_3	GT	GT4
dairy	SRR25395143	SRR25395143_238866	SRR25395143_238866_4	GT	GT2
dairy	SRR25395144	SRR25395144_437	SRR25395144_437_1	CBM	CBM1
dairy	SRR25395144	SRR25395144_437	SRR25395144_437_1	GH	GH452
dairy	SRR25395144	SRR25395144_17627	SRR25395144_17627_3	GT	GT2
dairy	SRR25395144	SRR25395144_19500	SRR25395144_19500_13	GH	GH184
dairy	SRR25395144	SRR25395144_19500	SRR25395144_19500_13	GH	GH184
dairy	SRR25395144	SRR25395144_20498	SRR25395144_20498_6	GH	GH184
dairy	SRR25395144	SRR25395144_97488	SRR25395144_97488_1	GH	GH75
dairy	SRR25395144	SRR25395144_108934	SRR25395144_108934_1	GH	GH71
dairy	SRR25395145	SRR25395145_10825	SRR25395145_10825_5	GH	GH184
dairy	SRR25395145	SRR25395145_10825	SRR25395145_10825_5	GH	GH184
dairy	SRR25395145	SRR25395145_12228	SRR25395145_12228_5	GH	GH184
dairy	SRR25395145	SRR25395145_12228	SRR25395145_12228_5	GH	GH184
dairy	SRR25395145	SRR25395145_13822	SRR25395145_13822_1	GH	GH75
dairy	SRR25395145	SRR25395145_13822	SRR25395145_13822_4	AA	AA9
dairy	SRR25395145	SRR25395145_22652	SRR25395145_22652_3	GH	GH23
dairy	SRR25395145	SRR25395145_22652	SRR25395145_22652_3	GH	GH23
dairy	SRR25395145	SRR25395145_31102	SRR25395145_31102_4	CBM	CBM91
dairy	SRR25395145	SRR25395145_31102	SRR25395145_31102_4	GH	GH4313
dairy	SRR25395145	SRR25395145_47398	SRR25395145_47398_4	GH	GH184
dairy	SRR25395145	SRR25395145_47725	SRR25395145_47725_2	GT	GT1
dairy	SRR25395145	SRR25395145_47725	SRR25395145_47725_2	GT	GT1
dairy	SRR25395145	SRR25395145_47725	SRR25395145_47725_5	GT	GT2
dairy	SRR25395145	SRR25395145_47725	SRR25395145_47725_5	GT	GT4
dairy	SRR25395145	SRR25395145_214986	SRR25395145_214986_1	GT	GT2
dairy	SRR25395145	SRR25395145_318240	SRR25395145_318240_1	GT	GT2
dairy	SRR25395145	SRR25395145_318240	SRR25395145_318240_2	GT	GT4
dairy	SRR25395145	SRR25395145_318240	SRR25395145_318240_2	GT	GT4
dairy	SRR25395146	SRR25395146_521	SRR25395146_521_9	GH	GH73
dairy	SRR25395146	SRR25395146_521	SRR25395146_521_9	GH	GH73
dairy	SRR25395147	SRR25395147_555	SRR25395147_555_12	GH	GH73
dairy	SRR25395147	SRR25395147_555	SRR25395147_555_12	GH	GH73
dairy	SRR25395151	SRR25395151_545	SRR25395151_545_13	GH	GH0
dairy	SRR25395151	SRR25395151_545	SRR25395151_545_13	GH	GH73
dairy	SRR25395151	SRR25395151_588	SRR25395151_588_9	GH	GH73
dairy	SRR25395151	SRR25395151_588	SRR25395151_588_9	GH	GH73
dairy	SRR25395152	SRR25395152_716	SRR25395152_716_20	GH	GH23
dairy	SRR25395152	SRR25395152_716	SRR25395152_716_20	GH	GH23
dairy	SRR25395152	SRR25395152_977	SRR25395152_977_2	GH	GH23
dairy	SRR25395152	SRR25395152_977	SRR25395152_977_2	GH	GH23
dairy	SRR25395152	SRR25395152_1171	SRR25395152_1171_5	AA	AA1
dairy	SRR25395152	SRR25395152_1180	SRR25395152_1180_13	GH	GH0
dairy	SRR25395152	SRR25395152_1180	SRR25395152_1180_13	GH	GH73
dairy	SRR25395152	SRR25395152_3272	SRR25395152_3272_3	GH	GH23
dairy	SRR25395152	SRR25395152_3272	SRR25395152_3272_3	GH	GH23
dairy	SRR25395152	SRR25395152_3331	SRR25395152_3331_9	GH	GH73
dairy	SRR25395152	SRR25395152_3331	SRR25395152_3331_9	GH	GH73
dairy	SRR25395152	SRR25395152_3913	SRR25395152_3913_3	GH	GH23
dairy	SRR25395152	SRR25395152_3913	SRR25395152_3913_3	GH	GH23
dairy	SRR25395152	SRR25395152_7706	SRR25395152_7706_1	CBM	CBM50
dairy	SRR25395153	SRR25395153_1	SRR25395153_1_9	GH	GH73
dairy	SRR25395153	SRR25395153_1	SRR25395153_1_9	GH	GH73
dairy	SRR25395154	SRR25395154_256	SRR25395154_256_13	GH	GH0
dairy	SRR25395154	SRR25395154_256	SRR25395154_256_13	GH	GH73
dairy	SRR25395154	SRR25395154_674	SRR25395154_674_9	GH	GH73
dairy	SRR25395154	SRR25395154_674	SRR25395154_674_9	GH	GH73
dairy	SRR25395156	SRR25395156_483	SRR25395156_483_6	GH	GH73
dairy	SRR25395156	SRR25395156_483	SRR25395156_483_6	GH	GH73
dairy	SRR25395156	SRR25395156_513	SRR25395156_513_7	CBM	CBM50
dairy	SRR25395156	SRR25395156_513	SRR25395156_513_7	CBM	CBM50
dairy	SRR25395156	SRR25395156_1312	SRR25395156_1312_2	CBM	CBM50
dairy	SRR25395156	SRR25395156_1312	SRR25395156_1312_6	AA	AA1
dairy	SRR25395156	SRR25395156_3192	SRR25395156_3192_2	GH	GH24
dairy	SRR25395156	SRR25395156_3192	SRR25395156_3192_2	GH	GH24
dairy	SRR25395156	SRR25395156_5734	SRR25395156_5734_5	CBM	CBM50
dairy	SRR25395156	SRR25395156_5901	SRR25395156_5901_2	CBM	CBM50
dairy	SRR25395156	SRR25395156_5901	SRR25395156_5901_2	CBM	CBM50
dairy	SRR25395160	SRR25395160_317	SRR25395160_317_9	GH	GH73
dairy	SRR25395160	SRR25395160_317	SRR25395160_317_9	GH	GH73
dairy	SRR25395160	SRR25395160_2218	SRR25395160_2218_13	GH	GH0
dairy	SRR25395160	SRR25395160_2218	SRR25395160_2218_13	GH	GH73
dairy	SRR25395161	SRR25395161_148	SRR25395161_148_9	GH	GH73
dairy	SRR25395161	SRR25395161_148	SRR25395161_148_9	GH	GH73
dairy	SRR25395161	SRR25395161_2387	SRR25395161_2387_13	GH	GH0
dairy	SRR25395161	SRR25395161_2387	SRR25395161_2387_13	GH	GH73
dairy	SRR25395162	SRR25395162_134	SRR25395162_134_13	GH	GH0
dairy	SRR25395162	SRR25395162_134	SRR25395162_134_13	GH	GH73
dairy	SRR25395162	SRR25395162_254	SRR25395162_254_9	GH	GH73
dairy	SRR25395162	SRR25395162_254	SRR25395162_254_9	GH	GH73
dairy	SRR25395164	SRR25395164_1091	SRR25395164_1091_13	GH	GH0
dairy	SRR25395164	SRR25395164_1091	SRR25395164_1091_13	GH	GH73
dairy	SRR25395164	SRR25395164_1410	SRR25395164_1410_9	GH	GH73
dairy	SRR25395164	SRR25395164_1410	SRR25395164_1410_9	GH	GH73
dairy	SRR25395164	SRR25395164_2649	SRR25395164_2649_5	AA	AA1
dairy	SRR25395164	SRR25395164_6655	SRR25395164_6655_7	GH	GH0
dairy	SRR25395164	SRR25395164_6655	SRR25395164_6655_7	GH	GH23
dairy	SRR25395165	SRR25395165_3245	SRR25395165_3245_9	GH	GH73
dairy	SRR25395165	SRR25395165_3245	SRR25395165_3245_9	GH	GH73
dairy	SRR25395166	SRR25395166_933	SRR25395166_933_9	GH	GH73
dairy	SRR25395166	SRR25395166_933	SRR25395166_933_9	GH	GH73
dairy	SRR25395166	SRR25395166_1051	SRR25395166_1051_13	GH	GH0
dairy	SRR25395166	SRR25395166_1051	SRR25395166_1051_13	GH	GH73
dairy	SRR25395167	SRR25395167_878	SRR25395167_878_13	GH	GH0
dairy	SRR25395167	SRR25395167_878	SRR25395167_878_13	GH	GH73
dairy	SRR25395167	SRR25395167_927	SRR25395167_927_9	GH	GH73
dairy	SRR25395167	SRR25395167_927	SRR25395167_927_9	GH	GH73
dairy	SRR25395168	SRR25395168_1043	SRR25395168_1043_9	GH	GH73
dairy	SRR25395168	SRR25395168_1043	SRR25395168_1043_9	GH	GH73
dairy	SRR25395169	SRR25395169_21	SRR25395169_21_13	GH	GH0
dairy	SRR25395169	SRR25395169_21	SRR25395169_21_13	GH	GH73
dairy	SRR25395169	SRR25395169_449	SRR25395169_449_9	GH	GH73
dairy	SRR25395169	SRR25395169_449	SRR25395169_449_9	GH	GH73
dairy	SRR25395172	SRR25395172_3738	SRR25395172_3738_5	GH	GH0
dairy	SRR25395173	SRR25395173_543	SRR25395173_543_14	AA	AA1
dairy	SRR25395173	SRR25395173_543	SRR25395173_543_18	CBM	CBM50
dairy	SRR25395173	SRR25395173_22367	SRR25395173_22367_1	GT	GT4
dairy	SRR25395173	SRR25395173_29056	SRR25395173_29056_4	GH	GH0
dairy	SRR25395173	SRR25395173_29056	SRR25395173_29056_4	GH	GH23
dairy	SRR25395173	SRR25395173_32247	SRR25395173_32247_9	GH	GH0
dairy	SRR25395173	SRR25395173_35928	SRR25395173_35928_1	GH	GH23
dairy	SRR25395173	SRR25395173_41940	SRR25395173_41940_2	GH	GH36
dairy	SRR25395173	SRR25395173_41940	SRR25395173_41940_3	GH	GH210
dairy	SRR25395173	SRR25395173_41940	SRR25395173_41940_3	GH	GH2
dairy	SRR25395173	SRR25395173_41940	SRR25395173_41940_4	GH	GH210
dairy	SRR25395173	SRR25395173_50158	SRR25395173_50158_3	GH	GH0
dairy	SRR25395173	SRR25395173_50158	SRR25395173_50158_3	GH	GH23
dairy	SRR25395173	SRR25395173_71736	SRR25395173_71736_3	GH	GH23
dairy	SRR25395173	SRR25395173_72949	SRR25395173_72949_4	GH	GH0
dairy	SRR25395173	SRR25395173_91955	SRR25395173_91955_4	GT	GT2
dairy	SRR25395174	SRR25395174_1820	SRR25395174_1820_21	GH	GH0
dairy	SRR25395174	SRR25395174_1820	SRR25395174_1820_21	GH	GH23
dairy	SRR25395174	SRR25395174_1820	SRR25395174_1820_191	GT	GT2
dairy	SRR25395174	SRR25395174_3761	SRR25395174_3761_7	GH	GH23
dairy	SRR25395174	SRR25395174_4477	SRR25395174_4477_10	GH	GH0
dairy	SRR25395174	SRR25395174_12087	SRR25395174_12087_2	GH	GH0
dairy	SRR25395174	SRR25395174_12087	SRR25395174_12087_2	GH	GH23
dairy	SRR25395174	SRR25395174_15491	SRR25395174_15491_1	GH	GH23
dairy	SRR25395174	SRR25395174_21147	SRR25395174_21147_14	AA	AA1
dairy	SRR25395174	SRR25395174_21147	SRR25395174_21147_18	CBM	CBM50
dairy	SRR25395174	SRR25395174_48910	SRR25395174_48910_2	GH	GH36
dairy	SRR25395174	SRR25395174_48910	SRR25395174_48910_3	GH	GH210
dairy	SRR25395174	SRR25395174_48910	SRR25395174_48910_3	GH	GH2
dairy	SRR25395174	SRR25395174_48910	SRR25395174_48910_4	GH	GH210
dairy	SRR25395174	SRR25395174_68961	SRR25395174_68961_4	GH	GH23
dairy	SRR25395174	SRR25395174_181800	SRR25395174_181800_2	GH	GH0
dairy	SRR25395174	SRR25395174_181800	SRR25395174_181800_2	GH	GH23
dairy	SRR25395175	SRR25395175_1349	SRR25395175_1349_14	AA	AA1
dairy	SRR25395175	SRR25395175_1349	SRR25395175_1349_18	CBM	CBM50
dairy	SRR25395175	SRR25395175_5755	SRR25395175_5755_10	GT	GT2
dairy	SRR25395175	SRR25395175_7549	SRR25395175_7549_2	GH	GH38
dairy	SRR25395175	SRR25395175_8032	SRR25395175_8032_8	GH	GH23
dairy	SRR25395175	SRR25395175_24140	SRR25395175_24140_1	GH	GH0
dairy	SRR25395175	SRR25395175_48240	SRR25395175_48240_15	GH	GH0
dairy	SRR25395175	SRR25395175_48240	SRR25395175_48240_15	GH	GH23
dairy	SRR25395175	SRR25395175_49408	SRR25395175_49408_2	GH	GH36
dairy	SRR25395175	SRR25395175_49408	SRR25395175_49408_3	GH	GH210
dairy	SRR25395175	SRR25395175_49408	SRR25395175_49408_3	GH	GH2
dairy	SRR25395175	SRR25395175_49408	SRR25395175_49408_4	GH	GH210
dairy	SRR25395175	SRR25395175_84012	SRR25395175_84012_3	GH	GH0
dairy	SRR25395175	SRR25395175_84012	SRR25395175_84012_3	GH	GH23
dairy	SRR25395175	SRR25395175_109807	SRR25395175_109807_1	GH	GH23
dairy	SRR25395175	SRR25395175_242591	SRR25395175_242591_4	GT	GT4
dairy	SRR25395176	SRR25395176_7210	SRR25395176_7210_2	CBM	CBM50
dairy	SRR25395176	SRR25395176_35289	SRR25395176_35289_2	GH	GH73
dairy	SRR25395176	SRR25395176_802975	SRR25395176_802975_3	GH	GH23
dairy	SRR25395176	SRR25395176_802975	SRR25395176_802975_3	GH	GH23
dairy	SRR25395177	SRR25395177_1135	SRR25395177_1135_34	GH	GH0
dairy	SRR25395177	SRR25395177_1135	SRR25395177_1135_34	GH	GH23
dairy	SRR25395177	SRR25395177_1135	SRR25395177_1135_204	GT	GT2
dairy	SRR25395177	SRR25395177_5451	SRR25395177_5451_8	GH	GH23
dairy	SRR25395177	SRR25395177_7629	SRR25395177_7629_8	GH	GH0
dairy	SRR25395177	SRR25395177_7629	SRR25395177_7629_8	GH	GH23
dairy	SRR25395177	SRR25395177_22674	SRR25395177_22674_10	GH	GH0
dairy	SRR25395177	SRR25395177_54970	SRR25395177_54970_7	GH	GH23
dairy	SRR25395177	SRR25395177_62073	SRR25395177_62073_14	AA	AA1
dairy	SRR25395178	SRR25395178_7037	SRR25395178_7037_5	GH	GH0
dairy	SRR25395179	SRR25395179_17525	SRR25395179_17525_4	GH	GH23
dairy	SRR25395179	SRR25395179_33297	SRR25395179_33297_2	GH	GH73
dairy	SRR25395179	SRR25395179_33297	SRR25395179_33297_2	GH	GH73
dairy	SRR25395179	SRR25395179_44937	SRR25395179_44937_2	AA	AA1
dairy	SRR25395179	SRR25395179_94173	SRR25395179_94173_1	GT	GT2
dairy	SRR25395180	SRR25395180_24810	SRR25395180_24810_1	GH	GH0
dairy	SRR25395181	SRR25395181_16316	SRR25395181_16316_2	GT	GT2
dairy	SRR25395181	SRR25395181_16949	SRR25395181_16949_8	GH	GH73
dairy	SRR25395181	SRR25395181_16949	SRR25395181_16949_8	GH	GH73
dairy	SRR25395182	SRR25395182_566	SRR25395182_566_2	GH	GH73
dairy	SRR25395182	SRR25395182_566	SRR25395182_566_2	GH	GH73
dairy	SRR25395182	SRR25395182_1075	SRR25395182_1075_6	GT	GT1
dairy	SRR25395182	SRR25395182_1075	SRR25395182_1075_7	GT	GT1
dairy	SRR25395182	SRR25395182_1075	SRR25395182_1075_7	GT	GT1
dairy	SRR25395182	SRR25395182_1075	SRR25395182_1075_8	GT	GT32
dairy	SRR25395182	SRR25395182_1075	SRR25395182_1075_9	GT	GT2
dairy	SRR25395182	SRR25395182_1075	SRR25395182_1075_11	GT	GT2
dairy	SRR25395183	SRR25395183_2712	SRR25395183_2712_6	GH	GH0
dairy	SRR25395183	SRR25395183_4432	SRR25395183_4432_9	GH	GH0
dairy	SRR25395184	SRR25395184_1670	SRR25395184_1670_8	GH	GH0
dairy	SRR25395184	SRR25395184_1836	SRR25395184_1836_3	CBM	CBM50
dairy	SRR25395185	SRR25395185_16775	SRR25395185_16775_4	GH	GH0
dairy	SRR25395186	SRR25395186_66608	SRR25395186_66608_6	GH	GH0
dairy	SRR25395186	SRR25395186_96512	SRR25395186_96512_2	GH	GH0
dairy	SRR25395188	SRR25395188_2832	SRR25395188_2832_2	CBM	CBM50
dairy	SRR25395188	SRR25395188_2832	SRR25395188_2832_2	CBM	CBM50
dairy	SRR25395188	SRR25395188_11138	SRR25395188_11138_2	GH	GH25
dairy	SRR25395188	SRR25395188_36723	SRR25395188_36723_1	GT	GT4
dairy	SRR25395189	SRR25395189_1632	SRR25395189_1632_2	GH	GH25
dairy	SRR25395189	SRR25395189_7662	SRR25395189_7662_2	CBM	CBM50
dairy	SRR25395189	SRR25395189_7662	SRR25395189_7662_2	CBM	CBM50
dairy	SRR25395190	SRR25395190_1130	SRR25395190_1130_2	CBM	CBM50
dairy	SRR25395190	SRR25395190_1130	SRR25395190_1130_2	CBM	CBM50
dairy	SRR25395191	SRR25395191_3233	SRR25395191_3233_2	CBM	CBM50
dairy	SRR25395191	SRR25395191_3233	SRR25395191_3233_2	CBM	CBM50
dairy	SRR25395192	SRR25395192_2089	SRR25395192_2089_1	GH	GH36
dairy	SRR25395193	SRR25395193_2885	SRR25395193_2885_4	GT	GT4
dairy	SRR25395193	SRR25395193_10201	SRR25395193_10201_1	GH	GH36
dairy	SRR25395194	SRR25395194_3151	SRR25395194_3151_4	GH	GH36
dairy	SRR25395194	SRR25395194_3181	SRR25395194_3181_4	GT	GT4
dairy	SRR25395195	SRR25395195_1024	SRR25395195_1024_4	GH	GH36
dairy	SRR25395195	SRR25395195_2314	SRR25395195_2314_1	GT	GT4
dairy	SRR25395196	SRR25395196_202	SRR25395196_202_1	GH	GH0
dairy	SRR25395196	SRR25395196_3000	SRR25395196_3000_2	GH	GH1
dairy	SRR25395196	SRR25395196_3000	SRR25395196_3000_2	GH	GH1
dairy	SRR25395199	SRR25395199_220	SRR25395199_220_1	GH	GH73
dairy	SRR25395199	SRR25395199_220	SRR25395199_220_1	GH	GH73
dairy	SRR25395199	SRR25395199_1309	SRR25395199_1309_9	CBM	CBM50
dairy	SRR25395199	SRR25395199_1309	SRR25395199_1309_9	CBM	CBM50
dairy	SRR25395199	SRR25395199_12746	SRR25395199_12746_2	GT	GT2
dairy	SRR25395199	SRR25395199_12746	SRR25395199_12746_6	GT	GT14
dairy	SRR25395199	SRR25395199_12746	SRR25395199_12746_6	GT	GT14
dairy	SRR25395199	SRR25395199_12746	SRR25395199_12746_7	GT	GT2
dairy	SRR25395199	SRR25395199_13115	SRR25395199_13115_5	GH	GH73
dairy	SRR25395199	SRR25395199_14125	SRR25395199_14125_3	GH	GH23
dairy	SRR25395199	SRR25395199_26956	SRR25395199_26956_3	GT	GT4
dairy	SRR25395199	SRR25395199_26956	SRR25395199_26956_3	GT	GT4
dairy	SRR25395199	SRR25395199_42907	SRR25395199_42907_2	GH	GH32
dairy	SRR25395200	SRR25395200_4473	SRR25395200_4473_9	CBM	CBM50
dairy	SRR25395200	SRR25395200_4473	SRR25395200_4473_9	CBM	CBM50
dairy	SRR25395200	SRR25395200_5758	SRR25395200_5758_3	GT	GT91
dairy	SRR25395200	SRR25395200_5758	SRR25395200_5758_3	GT	GT91
dairy	SRR25395200	SRR25395200_12446	SRR25395200_12446_6	GH	GH73
dairy	SRR25395200	SRR25395200_12446	SRR25395200_12446_6	GH	GH73
dairy	SRR25395200	SRR25395200_19126	SRR25395200_19126_3	GT	GT4
dairy	SRR25395200	SRR25395200_19126	SRR25395200_19126_3	GT	GT4
dairy	SRR25395200	SRR25395200_32636	SRR25395200_32636_2	GT	GT39
dairy	SRR25395201	SRR25395201_1107	SRR25395201_1107_1	GT	GT4
dairy	SRR25395201	SRR25395201_1107	SRR25395201_1107_1	GT	GT4
dairy	SRR25395201	SRR25395201_1107	SRR25395201_1107_2	GT	GT2
dairy	SRR25395201	SRR25395201_16824	SRR25395201_16824_1	GT	GT1
dairy	SRR25395204	SRR25395204_2856	SRR25395204_2856_1	GH	GH0
dairy	SRR25395204	SRR25395204_5217	SRR25395204_5217_8	GT	GT1
dairy	SRR25395204	SRR25395204_5217	SRR25395204_5217_9	GT	GT32
dairy	SRR25395204	SRR25395204_14597	SRR25395204_14597_2	CBM	CBM50
dairy	SRR25395204	SRR25395204_21835	SRR25395204_21835_2	GT	GT2
dairy	SRR25395204	SRR25395204_21835	SRR25395204_21835_3	GT	GT4
dairy	SRR25395204	SRR25395204_21835	SRR25395204_21835_3	GT	GT4
dairy	SRR25395205	SRR25395205_18485	SRR25395205_18485_2	GT	GT2
dairy	SRR25395205	SRR25395205_18485	SRR25395205_18485_3	GT	GT4
dairy	SRR25395205	SRR25395205_18485	SRR25395205_18485_3	GT	GT4
dairy	SRR25395205	SRR25395205_26004	SRR25395205_26004_5	GH	GH0
dairy	SRR25395206	SRR25395206_11495	SRR25395206_11495_1	GH	GH0
dairy	SRR25395208	SRR25395208_2909	SRR25395208_2909_1	GH	GH0
dairy	SRR25395210	SRR25395210_16392	SRR25395210_16392_2	GH	GH0
dairy	SRR25395211	SRR25395211_28779	SRR25395211_28779_2	GH	GH0
dairy	SRR25395211	SRR25395211_336463	SRR25395211_336463_1	GH	GH0
dairy	SRR25395212	SRR25395212_23042	SRR25395212_23042_1	GH	GH0
dairy	SRR25395213	SRR25395213_6652	SRR25395213_6652_2	GH	GH0
dairy	SRR25395213	SRR25395213_13509	SRR25395213_13509_5	GH	GH0
dairy	SRR25395215	SRR25395215_10	SRR25395215_10_8	GH	GH0
dairy	SRR25395215	SRR25395215_1363	SRR25395215_1363_7	CBM	CBM50
dairy	SRR25395215	SRR25395215_14720	SRR25395215_14720_2	GT	GT2
dairy	SRR25395216	SRR25395216_5051	SRR25395216_5051_2	GT	GT2
dairy	SRR25395216	SRR25395216_8439	SRR25395216_8439_1	GH	GH0
dairy	SRR25395217	SRR25395217_451	SRR25395217_451_2	GH	GH0
dairy	SRR25395217	SRR25395217_3851	SRR25395217_3851_2	GT	GT2
dairy	SRR25395218	SRR25395218_2692	SRR25395218_2692_9	GH	GH0
dairy	SRR25395218	SRR25395218_11767	SRR25395218_11767_2	GT	GT2
dairy	SRR25395219	SRR25395219_63	SRR25395219_63_17	GT	GT1
dairy	SRR25395219	SRR25395219_63	SRR25395219_63_18	GT	GT32
dairy	SRR25395219	SRR25395219_63	SRR25395219_63_20	GT	GT125
dairy	SRR25395219	SRR25395219_63	SRR25395219_63_21	GT	GT2
dairy	SRR25395219	SRR25395219_1741	SRR25395219_1741_5	GH	GH0
dairy	SRR25395219	SRR25395219_3356	SRR25395219_3356_2	GH	GH0
dairy	SRR25395219	SRR25395219_3418	SRR25395219_3418_6	GH	GH23
dairy	SRR25395220	SRR25395220_712	SRR25395220_712_9	GH	GH0
dairy	SRR25395220	SRR25395220_1385	SRR25395220_1385_2	GH	GH0
dairy	SRR25395221	SRR25395221_133	SRR25395221_133_8	GH	GH0
dairy	SRR25395221	SRR25395221_2244	SRR25395221_2244_2	GH	GH0
dairy	SRR25395221	SRR25395221_3045	SRR25395221_3045_5	GH	GH23
dairy	SRR25395221	SRR25395221_7552	SRR25395221_7552_2	GT	GT2
dairy	SRR25395222	SRR25395222_1001	SRR25395222_1001_17	GT	GT1
dairy	SRR25395222	SRR25395222_1001	SRR25395222_1001_18	GT	GT32
dairy	SRR25395222	SRR25395222_1001	SRR25395222_1001_20	GT	GT125
dairy	SRR25395222	SRR25395222_1001	SRR25395222_1001_21	GT	GT2
dairy	SRR25395222	SRR25395222_1608	SRR25395222_1608_5	GH	GH0
dairy	SRR25395222	SRR25395222_6715	SRR25395222_6715_2	GH	GH0
dairy	SRR25395222	SRR25395222_7320	SRR25395222_7320_6	AA	AA1
dairy	SRR25395222	SRR25395222_10147	SRR25395222_10147_1	GH	GH23
dairy	SRR25395223	SRR25395223_3109	SRR25395223_3109_3	GT	GT4
dairy	SRR25395223	SRR25395223_3109	SRR25395223_3109_3	GT	GT4
dairy	SRR25395223	SRR25395223_3109	SRR25395223_3109_4	GT	GT32
dairy	SRR25395223	SRR25395223_3109	SRR25395223_3109_4	GT	GT32
dairy	SRR25395223	SRR25395223_3109	SRR25395223_3109_5	GT	GT2
dairy	SRR25395223	SRR25395223_3109	SRR25395223_3109_8	GH	GH36
dairy	SRR25395225	SRR25395225_3161	SRR25395225_3161_17	GH	GH23
dairy	SRR25395225	SRR25395225_3161	SRR25395225_3161_17	GH	GH23
dairy	SRR25395227	SRR25395227_458	SRR25395227_458_9	GH	GH0
dairy	SRR25395227	SRR25395227_458	SRR25395227_458_9	GH	GH23
dairy	SRR25395227	SRR25395227_6588	SRR25395227_6588_1	GT	GT2
dairy	SRR25395227	SRR25395227_7618	SRR25395227_7618_3	GH	GH53
dairy	SRR25395227	SRR25395227_11632	SRR25395227_11632_11	GH	GH184
dairy	SRR25395227	SRR25395227_11632	SRR25395227_11632_11	GH	GH184
dairy	SRR25395227	SRR25395227_13088	SRR25395227_13088_5	GH	GH184
dairy	SRR25395227	SRR25395227_13088	SRR25395227_13088_5	GH	GH184
dairy	SRR25395227	SRR25395227_14182	SRR25395227_14182_1	GH	GH0
dairy	SRR25395227	SRR25395227_167807	SRR25395227_167807_3	GH	GH23
dairy	SRR25395227	SRR25395227_183621	SRR25395227_183621_1	GH	GH73
dairy	SRR25395227	SRR25395227_183621	SRR25395227_183621_1	GH	GH73
dairy	SRR25395227	SRR25395227_278881	SRR25395227_278881_1	GT	GT4
dairy	SRR25395227	SRR25395227_278881	SRR25395227_278881_1	GT	GT4
dairy	SRR25395228	SRR25395228_155	SRR25395228_155_13	GH	GH0
dairy	SRR25395228	SRR25395228_155	SRR25395228_155_13	GH	GH73
dairy	SRR25395228	SRR25395228_1720	SRR25395228_1720_9	GH	GH73
dairy	SRR25395228	SRR25395228_1720	SRR25395228_1720_9	GH	GH73
dairy	SRR25395231	SRR25395231_424	SRR25395231_424_9	GH	GH73
dairy	SRR25395231	SRR25395231_424	SRR25395231_424_9	GH	GH73
dairy	SRR25395231	SRR25395231_1007	SRR25395231_1007_10	GH	GH0
dairy	SRR25395231	SRR25395231_1007	SRR25395231_1007_10	GH	GH73
dairy	SRR25395232	SRR25395232_8476	SRR25395232_8476_3	CBM	CBM50
dairy	SRR25395232	SRR25395232_8476	SRR25395232_8476_3	CBM	CBM50
dairy	SRR25395232	SRR25395232_8768	SRR25395232_8768_3	GH	GH184
dairy	SRR25395232	SRR25395232_8768	SRR25395232_8768_3	GH	GH184
dairy	SRR25395232	SRR25395232_11500	SRR25395232_11500_1	GH	GH23
dairy	SRR25395232	SRR25395232_12258	SRR25395232_12258_7	GH	GH184
dairy	SRR25395233	SRR25395233_3255	SRR25395233_3255_22	GH	GH184
dairy	SRR25395233	SRR25395233_3255	SRR25395233_3255_22	GH	GH184
dairy	SRR25395233	SRR25395233_3639	SRR25395233_3639_4	GH	GH184
dairy	SRR25395233	SRR25395233_3639	SRR25395233_3639_4	GH	GH184
dairy	SRR25395233	SRR25395233_3726	SRR25395233_3726_3	CBM	CBM50
dairy	SRR25395233	SRR25395233_3726	SRR25395233_3726_3	CBM	CBM50
dairy	SRR25395233	SRR25395233_3726	SRR25395233_3726_22	GH	GH184
dairy	SRR25395233	SRR25395233_3726	SRR25395233_3726_22	GH	GH184
dairy	SRR25395233	SRR25395233_8244	SRR25395233_8244_2	GH	GH23
dairy	SRR25395233	SRR25395233_8244	SRR25395233_8244_2	GH	GH184
dairy	SRR25395233	SRR25395233_15927	SRR25395233_15927_3	GH	GH0
dairy	SRR25395233	SRR25395233_15927	SRR25395233_15927_3	GH	GH184
dairy	SRR25395233	SRR25395233_24696	SRR25395233_24696_2	GH	GH23
dairy	SRR25395233	SRR25395233_32900	SRR25395233_32900_1	GH	GH23
dairy	SRR25395234	SRR25395234_78	SRR25395234_78_9	GH	GH73
dairy	SRR25395234	SRR25395234_78	SRR25395234_78_9	GH	GH73
dairy	SRR25395235	SRR25395235_12697	SRR25395235_12697_8	GH	GH0
dairy	SRR25395235	SRR25395235_15358	SRR25395235_15358_31	GH	GH0
dairy	SRR25395235	SRR25395235_15358	SRR25395235_15358_31	GH	GH23
dairy	SRR25395235	SRR25395235_22134	SRR25395235_22134_1	GH	GH24
dairy	SRR25395235	SRR25395235_23598	SRR25395235_23598_3	AA	AA1
dairy	SRR25395235	SRR25395235_26237	SRR25395235_26237_1	GT	GT4
dairy	SRR25395235	SRR25395235_28417	SRR25395235_28417_2	GH	GH0
dairy	SRR25395235	SRR25395235_28417	SRR25395235_28417_2	GH	GH23
dairy	SRR25395235	SRR25395235_40411	SRR25395235_40411_2	GH	GH36
dairy	SRR25395237	SRR25395237_6761	SRR25395237_6761_2	CBM	CBM50
dairy	SRR25395237	SRR25395237_10346	SRR25395237_10346_4	CBM	CBM50
dairy	SRR25395238	SRR25395238_600	SRR25395238_600_2	GT	GT57
dairy	SRR25395238	SRR25395238_600	SRR25395238_600_4	GT	GT32
dairy	SRR25395238	SRR25395238_2601	SRR25395238_2601_1	GT	GT2
dairy	SRR25395238	SRR25395238_2601	SRR25395238_2601_2	GT	GT4
dairy	SRR25395238	SRR25395238_3162	SRR25395238_3162_2	CE	CE4
dairy	SRR25395238	SRR25395238_6833	SRR25395238_6833_17	GH	GH0
dairy	SRR25395238	SRR25395238_6833	SRR25395238_6833_17	GH	GH23
dairy	SRR25395238	SRR25395238_9326	SRR25395238_9326_1	GT	GT0
dairy	SRR25395238	SRR25395238_18843	SRR25395238_18843_5	GT	GT4
dairy	SRR25395238	SRR25395238_32908	SRR25395238_32908_1	GH	GH75
dairy	SRR25395239	SRR25395239_1673	SRR25395239_1673_17	GH	GH0
dairy	SRR25395239	SRR25395239_1673	SRR25395239_1673_17	GH	GH23
dairy	SRR25395239	SRR25395239_3080	SRR25395239_3080_3	GT	GT34
dairy	SRR25395239	SRR25395239_3080	SRR25395239_3080_6	GT	GT34
dairy	SRR25395239	SRR25395239_3650	SRR25395239_3650_1	GH	GH132
dairy	SRR25395239	SRR25395239_3650	SRR25395239_3650_1	GH	GH132
dairy	SRR25395239	SRR25395239_6647	SRR25395239_6647_21	GH	GH23
dairy	SRR25395239	SRR25395239_11305	SRR25395239_11305_4	GT	GT4
dairy	SRR25395239	SRR25395239_13328	SRR25395239_13328_2	GH	GH23
dairy	SRR25395239	SRR25395239_19814	SRR25395239_19814_3	GT	GT2
dairy	SRR25395240	SRR25395240_225	SRR25395240_225_3	GT	GT0
dairy	SRR25395240	SRR25395240_531	SRR25395240_531_17	GH	GH0
dairy	SRR25395240	SRR25395240_531	SRR25395240_531_17	GH	GH23
dairy	SRR25395240	SRR25395240_4600	SRR25395240_4600_5	GH	GH0
dairy	SRR25395240	SRR25395240_8118	SRR25395240_8118_2	CE	CE4
dairy	SRR25395240	SRR25395240_15050	SRR25395240_15050_1	CBM	CBM50
dairy	SRR25395242	SRR25395242_182303	SRR25395242_182303_6	AA	AA1
dairy	SRR25395242	SRR25395242_266714	SRR25395242_266714_2	GH	GH0
dairy	SRR25395242	SRR25395242_266714	SRR25395242_266714_2	GH	GH23
dairy	SRR25395243	SRR25395243_39613	SRR25395243_39613_1	GH	GH0
dairy	SRR25395243	SRR25395243_62542	SRR25395243_62542_1	GH	GH23
dairy	SRR25395243	SRR25395243_62542	SRR25395243_62542_1	GH	GH23
dairy	SRR25395243	SRR25395243_95452	SRR25395243_95452_3	AA	AA1
dairy	SRR25395243	SRR25395243_96848	SRR25395243_96848_3	GH	GH0
dairy	SRR25395243	SRR25395243_96848	SRR25395243_96848_3	GH	GH23
dairy	SRR25395243	SRR25395243_138682	SRR25395243_138682_1	GH	GH0
dairy	SRR25395243	SRR25395243_138682	SRR25395243_138682_1	GH	GH23
dairy	SRR25395243	SRR25395243_140510	SRR25395243_140510_1	GH	GH210
dairy	SRR25395243	SRR25395243_140510	SRR25395243_140510_2	GH	GH210
dairy	SRR25395243	SRR25395243_140510	SRR25395243_140510_2	GH	GH2
dairy	SRR25395243	SRR25395243_164487	SRR25395243_164487_1	GH	GH36
dairy	SRR25395243	SRR25395243_164487	SRR25395243_164487_1	GH	GH36
dairy	SRR25395243	SRR25395243_261165	SRR25395243_261165_4	GH	GH25
dairy	SRR25395243	SRR25395243_261165	SRR25395243_261165_4	GH	GH2
dairy	SRR25395243	SRR25395243_474648	SRR25395243_474648_1	GT	GT2
dairy	SRR25395243	SRR25395243_474648	SRR25395243_474648_2	GT	GT2
dairy	SRR25395243	SRR25395243_474648	SRR25395243_474648_3	GT	GT2
dairy	SRR25395243	SRR25395243_487355	SRR25395243_487355_2	GH	GH24
dairy	SRR25395244	SRR25395244_10433	SRR25395244_10433_9	GH	GH0
dairy	SRR25395245	SRR25395245_9533	SRR25395245_9533_1	GH	GH0
dairy	SRR25395246	SRR25395246_3336	SRR25395246_3336_1	AA	AA1
dairy	SRR25395246	SRR25395246_3336	SRR25395246_3336_5	CBM	CBM50
dairy	SRR25395246	SRR25395246_101587	SRR25395246_101587_1	GH	GH0
dairy	SRR25395247	SRR25395247_1053	SRR25395247_1053_1	GH	GH0
dairy	SRR25395247	SRR25395247_6671	SRR25395247_6671_16	CBM	CBM50
dairy	SRR25395247	SRR25395247_6671	SRR25395247_6671_20	AA	AA1
dairy	SRR25395247	SRR25395247_16573	SRR25395247_16573_1	GH	GH0
dairy	SRR25395248	SRR25395248_10688	SRR25395248_10688_1	GH	GH0
dairy	SRR25395248	SRR25395248_16425	SRR25395248_16425_1	GH	GH0
dairy	SRR25395249	SRR25395249_6351	SRR25395249_6351_1	AA	AA1
dairy	SRR25395249	SRR25395249_6351	SRR25395249_6351_5	CBM	CBM50
dairy	SRR25395249	SRR25395249_45483	SRR25395249_45483_5	GH	GH23
dairy	SRR25395249	SRR25395249_47641	SRR25395249_47641_5	GH	GH23
dairy	SRR25395249	SRR25395249_97468	SRR25395249_97468_5	GH	GH0
dairy	SRR25395251	SRR25395251_76	SRR25395251_76_2	CE	CE4
dairy	SRR25395251	SRR25395251_633	SRR25395251_633_2	GH	GH0
dairy	SRR25395251	SRR25395251_984	SRR25395251_984_3	GH	GH1
dairy	SRR25395251	SRR25395251_984	SRR25395251_984_3	GH	GH1
dairy	SRR25395251	SRR25395251_2778	SRR25395251_2778_15	GH	GH23
dairy	SRR25395251	SRR25395251_4328	SRR25395251_4328_10	GH	GH23
dairy	SRR25395251	SRR25395251_5986	SRR25395251_5986_3	GT	GT4
dairy	SRR25395251	SRR25395251_8462	SRR25395251_8462_2	GH	GH23
dairy	SRR25395251	SRR25395251_9259	SRR25395251_9259_2	GH	GH0
dairy	SRR25395251	SRR25395251_9573	SRR25395251_9573_1	GT	GT2
dairy	SRR25395251	SRR25395251_9991	SRR25395251_9991_20	GH	GH0
dairy	SRR25395251	SRR25395251_9991	SRR25395251_9991_20	GH	GH23
dairy	SRR25395251	SRR25395251_14425	SRR25395251_14425_2	GH	GH3
dairy	SRR25395251	SRR25395251_14815	SRR25395251_14815_1	AA	AA1
dairy	SRR25395251	SRR25395251_15546	SRR25395251_15546_1	GT	GT2
dairy	SRR25395251	SRR25395251_15546	SRR25395251_15546_1	GT	GT4
dairy	SRR25395251	SRR25395251_15546	SRR25395251_15546_1	GT	GT4
dairy	SRR25395251	SRR25395251_19275	SRR25395251_19275_7	GH	GH0
dairy	SRR25395251	SRR25395251_19275	SRR25395251_19275_7	GH	GH23
dairy	SRR25395251	SRR25395251_20437	SRR25395251_20437_3	GT	GT1
dairy	SRR25395251	SRR25395251_22325	SRR25395251_22325_3	CBM	CBM50
dairy	SRR25395251	SRR25395251_27391	SRR25395251_27391_1	GT	GT34
dairy	SRR25395251	SRR25395251_38468	SRR25395251_38468_1	GH	GH23
dairy	SRR25395251	SRR25395251_45475	SRR25395251_45475_2	GH	GH38
dairy	SRR25395251	SRR25395251_63535	SRR25395251_63535_6	GH	GH0
dairy	SRR25395251	SRR25395251_63535	SRR25395251_63535_6	GH	GH23
dairy	SRR25395252	SRR25395252_5033	SRR25395252_5033_3	GH	GH23
dairy	SRR25395252	SRR25395252_23358	SRR25395252_23358_9	GH	GH0
dairy	SRR25395252	SRR25395252_79211	SRR25395252_79211_5	GH	GH0
dairy	SRR25395252	SRR25395252_79211	SRR25395252_79211_5	GH	GH23
dairy	SRR25395252	SRR25395252_116276	SRR25395252_116276_7	GH	GH23
dairy	SRR25395252	SRR25395252_116276	SRR25395252_116276_7	GH	GH23
dairy	SRR25395252	SRR25395252_155728	SRR25395252_155728_1	GH	GH31
dairy	SRR25395252	SRR25395252_155728	SRR25395252_155728_1	GH	GH314
dairy	SRR25395252	SRR25395252_176325	SRR25395252_176325_3	GH	GH85
dairy	SRR25395252	SRR25395252_176325	SRR25395252_176325_3	CBM	CBM32
dairy	SRR25395252	SRR25395252_176325	SRR25395252_176325_10	GH	GH73
dairy	SRR25395252	SRR25395252_337636	SRR25395252_337636_2	GH	GH19
dairy	SRR25395252	SRR25395252_337636	SRR25395252_337636_2	GH	GH191
dairy	SRR25395252	SRR25395252_405173	SRR25395252_405173_3	GH	GH3
dairy	SRR25395252	SRR25395252_405173	SRR25395252_405173_12	GH	GH23
dairy	SRR25395252	SRR25395252_405173	SRR25395252_405173_19	GH	GH23
dairy	SRR25395252	SRR25395252_455525	SRR25395252_455525_16	GH	GH0
dairy	SRR25395252	SRR25395252_455525	SRR25395252_455525_16	GH	GH23
dairy	SRR25395252	SRR25395252_971422	SRR25395252_971422_5	GH	GH23
dairy	SRR25395253	SRR25395253_965	SRR25395253_965_8	GH	GH0
dairy	SRR25395253	SRR25395253_965	SRR25395253_965_8	GH	GH73
dairy	SRR25395253	SRR25395253_1570	SRR25395253_1570_9	AA	AA1
dairy	SRR25395253	SRR25395253_2392	SRR25395253_2392_1	GH	GH0
dairy	SRR25395253	SRR25395253_3171	SRR25395253_3171_1	GH	GH23
dairy	SRR25395253	SRR25395253_3172	SRR25395253_3172_1	GH	GH23
dairy	SRR25395253	SRR25395253_4610	SRR25395253_4610_16	GH	GH0
dairy	SRR25395253	SRR25395253_4610	SRR25395253_4610_16	GH	GH23
dairy	SRR25395253	SRR25395253_5368	SRR25395253_5368_6	GH	GH0
dairy	SRR25395253	SRR25395253_5368	SRR25395253_5368_6	GH	GH23
dairy	SRR25395253	SRR25395253_6981	SRR25395253_6981_2	GH	GH0
dairy	SRR25395253	SRR25395253_6981	SRR25395253_6981_2	GH	GH23
dairy	SRR25395253	SRR25395253_9606	SRR25395253_9606_3	GH	GH23
dairy	SRR25395253	SRR25395253_9844	SRR25395253_9844_5	GH	GH0
dairy	SRR25395253	SRR25395253_10362	SRR25395253_10362_8	GT	GT51
dairy	SRR25395253	SRR25395253_10362	SRR25395253_10362_8	GT	GT51
dairy	SRR25395253	SRR25395253_10362	SRR25395253_10362_9	CBM	CBM50
dairy	SRR25395253	SRR25395253_10362	SRR25395253_10362_9	CBM	CBM50
dairy	SRR25395253	SRR25395253_12324	SRR25395253_12324_1	GH	GH23
dairy	SRR25395253	SRR25395253_12324	SRR25395253_12324_17	GH	GH23
dairy	SRR25395253	SRR25395253_12756	SRR25395253_12756_7	GH	GH0
dairy	SRR25395253	SRR25395253_12756	SRR25395253_12756_7	GH	GH23
dairy	SRR25395253	SRR25395253_13304	SRR25395253_13304_8	GH	GH0
dairy	SRR25395253	SRR25395253_13304	SRR25395253_13304_8	GH	GH23
dairy	SRR25395253	SRR25395253_16338	SRR25395253_16338_2	GH	GH0
dairy	SRR25395253	SRR25395253_22491	SRR25395253_22491_2	GT	GT4
dairy	SRR25395253	SRR25395253_22491	SRR25395253_22491_2	GT	GT4
dairy	SRR25395253	SRR25395253_23385	SRR25395253_23385_1	GH	GH25
dairy	SRR25395253	SRR25395253_35004	SRR25395253_35004_1	GT	GT2
dairy	SRR25395254	SRR25395254_3485	SRR25395254_3485_1	GH	GH38
dairy	SRR25395254	SRR25395254_5153	SRR25395254_5153_2	GT	GT4
dairy	SRR25395254	SRR25395254_5153	SRR25395254_5153_2	GT	GT4
dairy	SRR25395254	SRR25395254_5153	SRR25395254_5153_3	GT	GT2
dairy	SRR25395254	SRR25395254_5153	SRR25395254_5153_4	GT	GT122
dairy	SRR25395254	SRR25395254_5153	SRR25395254_5153_4	GT	GT122
dairy	SRR25395254	SRR25395254_5153	SRR25395254_5153_5	GT	GT32
dairy	SRR25395254	SRR25395254_5153	SRR25395254_5153_5	GT	GT32
dairy	SRR25395254	SRR25395254_7313	SRR25395254_7313_21	GH	GH0
dairy	SRR25395254	SRR25395254_7313	SRR25395254_7313_21	GH	GH23
dairy	SRR25395254	SRR25395254_7986	SRR25395254_7986_8	GH	GH23
dairy	SRR25395254	SRR25395254_10368	SRR25395254_10368_5	GH	GH0
dairy	SRR25395254	SRR25395254_10368	SRR25395254_10368_5	GH	GH23
dairy	SRR25395254	SRR25395254_13142	SRR25395254_13142_12	GH	GH23
dairy	SRR25395254	SRR25395254_17033	SRR25395254_17033_15	GH	GH23
dairy	SRR25395254	SRR25395254_19184	SRR25395254_19184_19	GH	GH0
dairy	SRR25395254	SRR25395254_19184	SRR25395254_19184_19	GH	GH23
dairy	SRR25395254	SRR25395254_20277	SRR25395254_20277_1	GH	GH23
dairy	SRR25395254	SRR25395254_22292	SRR25395254_22292_7	GH	GH0
dairy	SRR25395254	SRR25395254_22292	SRR25395254_22292_7	GH	GH23
dairy	SRR25395254	SRR25395254_26062	SRR25395254_26062_3	GT	GT2
dairy	SRR25395254	SRR25395254_26062	SRR25395254_26062_4	GT	GT101
dairy	SRR25395254	SRR25395254_26062	SRR25395254_26062_4	GT	GT101
dairy	SRR25395254	SRR25395254_26062	SRR25395254_26062_5	GT	GT101
dairy	SRR25395254	SRR25395254_26062	SRR25395254_26062_5	GT	GT101
dairy	SRR25395254	SRR25395254_31122	SRR25395254_31122_9	GH	GH23
dairy	SRR25395254	SRR25395254_38475	SRR25395254_38475_1	GH	GH23
dairy	SRR25395254	SRR25395254_43120	SRR25395254_43120_2	GT	GT8
dairy	SRR25395254	SRR25395254_44617	SRR25395254_44617_1	GT	GT2
dairy	SRR25395254	SRR25395254_44617	SRR25395254_44617_1	GT	GT4
dairy	SRR25395254	SRR25395254_44617	SRR25395254_44617_1	GT	GT4
dairy	SRR25395254	SRR25395254_45303	SRR25395254_45303_5	AA	AA1
dairy	SRR25395254	SRR25395254_52940	SRR25395254_52940_5	GH	GH23
dairy	SRR25395254	SRR25395254_52940	SRR25395254_52940_5	GH	GH23
dairy	SRR25395254	SRR25395254_59986	SRR25395254_59986_2	GT	GT2
dairy	SRR25395254	SRR25395254_66056	SRR25395254_66056_1	GH	GH0
dairy	SRR25395254	SRR25395254_90161	SRR25395254_90161_1	GT	GT2
dairy	SRR25395254	SRR25395254_90428	SRR25395254_90428_2	GT	GT4
dairy	SRR25395254	SRR25395254_90428	SRR25395254_90428_2	GT	GT4
dairy	SRR25395254	SRR25395254_115979	SRR25395254_115979_2	GH	GH0
dairy	SRR25395255	SRR25395255_756	SRR25395255_756_8	GT	GT4
dairy	SRR25395255	SRR25395255_1507	SRR25395255_1507_2	GT	GT14
dairy	SRR25395255	SRR25395255_1507	SRR25395255_1507_2	GT	GT14
dairy	SRR25395255	SRR25395255_1507	SRR25395255_1507_4	GT	GT2
dairy	SRR25395255	SRR25395255_1507	SRR25395255_1507_6	GT	GT2
dairy	SRR25395255	SRR25395255_4682	SRR25395255_4682_1	GH	GH0
dairy	SRR25395255	SRR25395255_6902	SRR25395255_6902_1	GH	GH0
dairy	SRR25395255	SRR25395255_6902	SRR25395255_6902_2	CBM	CBM50
dairy	SRR25395256	SRR25395256_1955	SRR25395256_1955_8	GT	GT4
dairy	SRR25395256	SRR25395256_2004	SRR25395256_2004_2	GH	GH0
dairy	SRR25395256	SRR25395256_3314	SRR25395256_3314_3	CBM	CBM50
dairy	SRR25395256	SRR25395256_7879	SRR25395256_7879_1	GT	GT2
dairy	SRR25395256	SRR25395256_7879	SRR25395256_7879_3	GT	GT2
dairy	SRR25395256	SRR25395256_7879	SRR25395256_7879_5	GT	GT14
dairy	SRR25395256	SRR25395256_7879	SRR25395256_7879_5	GT	GT14
dairy	SRR25395257	SRR25395257_535	SRR25395257_535_2	GH	GH0
dairy	SRR25395257	SRR25395257_2689	SRR25395257_2689_2	GT	GT14
dairy	SRR25395257	SRR25395257_2689	SRR25395257_2689_2	GT	GT14
dairy	SRR25395257	SRR25395257_2689	SRR25395257_2689_4	GT	GT2
dairy	SRR25395257	SRR25395257_2689	SRR25395257_2689_6	GT	GT2
dairy	SRR25395257	SRR25395257_3452	SRR25395257_3452_1	GH	GH0
dairy	SRR25395257	SRR25395257_5326	SRR25395257_5326_20	GT	GT4
dairy	SRR25395258	SRR25395258_3628	SRR25395258_3628_2	GT	GT57
dairy	SRR25395258	SRR25395258_3628	SRR25395258_3628_4	GT	GT32
dairy	SRR25395258	SRR25395258_6641	SRR25395258_6641_1	GT	GT2
dairy	SRR25395258	SRR25395258_6641	SRR25395258_6641_3	GT	GT2
dairy	SRR25395258	SRR25395258_6641	SRR25395258_6641_5	GT	GT14
dairy	SRR25395258	SRR25395258_6641	SRR25395258_6641_5	GT	GT14
dairy	SRR25395258	SRR25395258_13101	SRR25395258_13101_1	GH	GH0
dairy	SRR25395258	SRR25395258_13101	SRR25395258_13101_2	CBM	CBM50
dairy	SRR25395258	SRR25395258_13839	SRR25395258_13839_1	GH	GH38
dairy	SRR25395259	SRR25395259_142	SRR25395259_142_2	GH	GH0
dairy	SRR25395259	SRR25395259_2355	SRR25395259_2355_6	AA	AA1
dairy	SRR25395259	SRR25395259_2355	SRR25395259_2355_10	CBM	CBM50
dairy	SRR25395259	SRR25395259_2833	SRR25395259_2833_1	GH	GH73
dairy	SRR25395259	SRR25395259_2833	SRR25395259_2833_1	GH	GH73
dairy	SRR25395259	SRR25395259_3354	SRR25395259_3354_2	GH	GH0
dairy	SRR25395259	SRR25395259_3694	SRR25395259_3694_8	GT	GT51
dairy	SRR25395259	SRR25395259_3694	SRR25395259_3694_8	GT	GT51
dairy	SRR25395259	SRR25395259_3694	SRR25395259_3694_9	CBM	CBM50
dairy	SRR25395259	SRR25395259_3694	SRR25395259_3694_9	CBM	CBM50
dairy	SRR25395259	SRR25395259_5555	SRR25395259_5555_7	GH	GH0
dairy	SRR25395259	SRR25395259_5555	SRR25395259_5555_7	GH	GH23
dairy	SRR25395259	SRR25395259_19148	SRR25395259_19148_2	GT	GT4
dairy	SRR25395259	SRR25395259_59683	SRR25395259_59683_3	GT	GT4
dairy	SRR25395259	SRR25395259_59683	SRR25395259_59683_3	GT	GT4
dairy	SRR25395259	SRR25395259_63995	SRR25395259_63995_3	GH	GH24
dairy	SRR25395260	SRR25395260_692	SRR25395260_692_2	AA	AA1
dairy	SRR25395260	SRR25395260_888	SRR25395260_888_7	GH	GH0
dairy	SRR25395260	SRR25395260_888	SRR25395260_888_7	GH	GH23
dairy	SRR25395260	SRR25395260_2025	SRR25395260_2025_1	GH	GH0
dairy	SRR25395260	SRR25395260_4694	SRR25395260_4694_1	GH	GH38
dairy	SRR25395260	SRR25395260_8181	SRR25395260_8181_2	GH	GH0
dairy	SRR25395260	SRR25395260_12025	SRR25395260_12025_8	GH	GH73
dairy	SRR25395260	SRR25395260_12025	SRR25395260_12025_8	GH	GH73
dairy	SRR25395260	SRR25395260_17248	SRR25395260_17248_2	GH	GH24
dairy	SRR25395260	SRR25395260_18298	SRR25395260_18298_2	GT	GT57
dairy	SRR25395260	SRR25395260_18298	SRR25395260_18298_4	GT	GT32
dairy	SRR25395260	SRR25395260_21567	SRR25395260_21567_1	GH	GH38
dairy	SRR25395260	SRR25395260_42532	SRR25395260_42532_2	GT	GT8
dairy	SRR25395262	SRR25395262_511	SRR25395262_511_5	GH	GH0
dairy	SRR25395262	SRR25395262_2155	SRR25395262_2155_2	GT	GT4
dairy	SRR25395262	SRR25395262_2155	SRR25395262_2155_2	GT	GT4
dairy	SRR25395262	SRR25395262_2335	SRR25395262_2335_2	GT	GT0
dairy	SRR25395262	SRR25395262_2543	SRR25395262_2543_2	GT	GT15
dairy	SRR25395262	SRR25395262_2543	SRR25395262_2543_2	GT	GT15
dairy	SRR25395262	SRR25395262_2886	SRR25395262_2886_2	GT	GT57
dairy	SRR25395262	SRR25395262_2886	SRR25395262_2886_4	GT	GT32
dairy	SRR25395262	SRR25395262_8738	SRR25395262_8738_7	GH	GH0
dairy	SRR25395262	SRR25395262_8738	SRR25395262_8738_7	GH	GH23
dairy	SRR25395262	SRR25395262_29094	SRR25395262_29094_3	CBM	CBM50
dairy	SRR25395262	SRR25395262_42139	SRR25395262_42139_3	GH	GH24
dairy	SRR25395262	SRR25395262_85766	SRR25395262_85766_1	AA	AA1
dairy	SRR25395263	SRR25395263_15629	SRR25395263_15629_5	AA	AA1
dairy	SRR25395263	SRR25395263_17128	SRR25395263_17128_2	GT	GT9
dairy	SRR25395263	SRR25395263_17128	SRR25395263_17128_2	GT	GT9
dairy	SRR25395263	SRR25395263_17862	SRR25395263_17862_1	GT	GT20
dairy	SRR25395263	SRR25395263_17862	SRR25395263_17862_1	GT	GT20
dairy	SRR25395263	SRR25395263_24944	SRR25395263_24944_2	GT	GT4
dairy	SRR25395263	SRR25395263_24944	SRR25395263_24944_2	GT	GT4
dairy	SRR25395263	SRR25395263_44979	SRR25395263_44979_4	GH	GH28
dairy	SRR25395263	SRR25395263_46295	SRR25395263_46295_1	GT	GT2
dairy	SRR25395263	SRR25395263_46295	SRR25395263_46295_3	CE	CE14
dairy	SRR25395263	SRR25395263_59901	SRR25395263_59901_2	GH	GH179
dairy	SRR25395263	SRR25395263_70600	SRR25395263_70600_2	PL	PL102
dairy	SRR25395263	SRR25395263_70600	SRR25395263_70600_2	PL	PL10
dairy	SRR25395263	SRR25395263_90970	SRR25395263_90970_1	GT	GT2
dairy	SRR25395263	SRR25395263_90970	SRR25395263_90970_2	GT	GT4
dairy	SRR25395263	SRR25395263_90970	SRR25395263_90970_2	GT	GT4
dairy	SRR25395263	SRR25395263_222496	SRR25395263_222496_2	GT	GT2
dairy	SRR25395263	SRR25395263_300334	SRR25395263_300334_2	GT	GT4
dairy	SRR25395263	SRR25395263_511395	SRR25395263_511395_4	GH	GH23
dairy	SRR25395263	SRR25395263_511395	SRR25395263_511395_4	GH	GH23
dairy	SRR25395266	SRR25395266_54296	SRR25395266_54296_12	CBM	CBM50
dairy	SRR25395270	SRR25395270_336365	SRR25395270_336365_4	GT	GT4
dairy	SRR25395271	SRR25395271_242	SRR25395271_242_8	GH	GH23
dairy	SRR25395271	SRR25395271_242	SRR25395271_242_8	GH	GH23
dairy	SRR25395271	SRR25395271_242	SRR25395271_242_28	GH	GH23
dairy	SRR25395271	SRR25395271_242	SRR25395271_242_28	GH	GH23
dairy	SRR25395271	SRR25395271_3975	SRR25395271_3975_7	AA	AA1
dairy	SRR25395271	SRR25395271_5632	SRR25395271_5632_1	CBM	CBM50
dairy	SRR25395273	SRR25395273_35548	SRR25395273_35548_2	CBM	CBM50
dairy	SRR25395274	SRR25395274_6130	SRR25395274_6130_9	CBM	CBM50
dairy	SRR25395274	SRR25395274_6130	SRR25395274_6130_9	CBM	CBM50
dairy	SRR25395274	SRR25395274_6557	SRR25395274_6557_2	GT	GT14
dairy	SRR25395274	SRR25395274_6557	SRR25395274_6557_2	GT	GT14
dairy	SRR25395274	SRR25395274_6557	SRR25395274_6557_4	GT	GT2
dairy	SRR25395274	SRR25395274_6557	SRR25395274_6557_6	GT	GT2
dairy	SRR25395274	SRR25395274_8419	SRR25395274_8419_1	GT	GT2
dairy	SRR25395276	SRR25395276_33644	SRR25395276_33644_2	CBM	CBM50
dairy	SRR25395278	SRR25395278_167016	SRR25395278_167016_4	GH	GH0
dairy	SRR25395278	SRR25395278_167016	SRR25395278_167016_4	GH	GH23
dairy	SRR25395278	SRR25395278_468268	SRR25395278_468268_4	GH	GH23
dairy	SRR25395282	SRR25395282_271154	SRR25395282_271154_1	GT	GT4
dairy	SRR25395283	SRR25395283_12746	SRR25395283_12746_12	GH	GH0
dairy	SRR25395283	SRR25395283_12746	SRR25395283_12746_12	GH	GH23
dairy	SRR25395285	SRR25395285_91539	SRR25395285_91539_5	CBM	CBM50
dairy	SRR25395285	SRR25395285_330673	SRR25395285_330673_4	GH	GH23
dairy	SRR25395285	SRR25395285_330673	SRR25395285_330673_4	GH	GH23
dairy	SRR25395285	SRR25395285_444252	SRR25395285_444252_1	GT	GT4
dairy	SRR25395290	SRR25395290_873	SRR25395290_873_3	GH	GH0
dairy	SRR25395290	SRR25395290_873	SRR25395290_873_3	GH	GH23
dairy	SRR25395290	SRR25395290_873	SRR25395290_873_17	GH	GH23
dairy	SRR25395290	SRR25395290_7879	SRR25395290_7879_1	GH	GH36
dairy	SRR25395290	SRR25395290_8547	SRR25395290_8547_1	CBM	CBM50
dairy	SRR25395290	SRR25395290_8547	SRR25395290_8547_1	CBM	CBM50
dairy	SRR25395290	SRR25395290_17662	SRR25395290_17662_2	GT	GT4
dairy	SRR25395290	SRR25395290_17662	SRR25395290_17662_2	GT	GT4
dairy	SRR25395292	SRR25395292_644	SRR25395292_644_2	GT	GT4
dairy	SRR25395292	SRR25395292_644	SRR25395292_644_2	GT	GT4
dairy	SRR25395292	SRR25395292_644	SRR25395292_644_3	GT	GT4
dairy	SRR25395292	SRR25395292_644	SRR25395292_644_3	GT	GT4
dairy	SRR25395292	SRR25395292_1549	SRR25395292_1549_1	GT	GT111
dairy	SRR25395292	SRR25395292_1549	SRR25395292_1549_1	GT	GT111
dairy	SRR25395292	SRR25395292_1549	SRR25395292_1549_2	GT	GT4
dairy	SRR25395292	SRR25395292_1549	SRR25395292_1549_2	GT	GT4
dairy	SRR25395292	SRR25395292_3938	SRR25395292_3938_1	GH	GH0
dairy	SRR25395292	SRR25395292_4536	SRR25395292_4536_2	GT	GT4
dairy	SRR25395292	SRR25395292_4536	SRR25395292_4536_2	GT	GT4
dairy	SRR25395292	SRR25395292_9993	SRR25395292_9993_1	GT	GT2
dairy	SRR25395292	SRR25395292_9993	SRR25395292_9993_2	GT	GT127
dairy	SRR25395292	SRR25395292_9993	SRR25395292_9993_2	GT	GT127
dairy	SRR25395292	SRR25395292_9993	SRR25395292_9993_3	GT	GT111
dairy	SRR25395292	SRR25395292_9993	SRR25395292_9993_3	GT	GT111
dairy	SRR25395292	SRR25395292_14747	SRR25395292_14747_3	CBM	CBM50
dairy	SRR25395292	SRR25395292_14747	SRR25395292_14747_3	CBM	CBM50
dairy	SRR25395294	SRR25395294_26540	SRR25395294_26540_1	GH	GH23
dairy	SRR25395294	SRR25395294_76392	SRR25395294_76392_1	GH	GH0
dairy	SRR25395299	SRR25395299_683	SRR25395299_683_1	GH	GH23
dairy	SRR25395299	SRR25395299_1175	SRR25395299_1175_1	GH	GH0
dairy	SRR25395299	SRR25395299_30123	SRR25395299_30123_1	GH	GH0
dairy	SRR25395299	SRR25395299_33101	SRR25395299_33101_1	AA	AA1
dairy	SRR25395302	SRR25395302_567	SRR25395302_567_16	GT	GT4
dairy	SRR25395302	SRR25395302_837	SRR25395302_837_7	CBM	CBM50
dairy	SRR25395302	SRR25395302_837	SRR25395302_837_7	CBM	CBM50
dairy	SRR25395302	SRR25395302_16073	SRR25395302_16073_5	GT	GT2
dairy	SRR25395303	SRR25395303_2259	SRR25395303_2259_1	GH	GH23
dairy	SRR25395303	SRR25395303_7378	SRR25395303_7378_6	GH	GH23
dairy	SRR25395303	SRR25395303_7378	SRR25395303_7378_6	GH	GH23
dairy	SRR25395303	SRR25395303_7378	SRR25395303_7378_17	CE	CE5
dairy	SRR25395303	SRR25395303_25358	SRR25395303_25358_3	GH	GH53
dairy	SRR25395303	SRR25395303_38224	SRR25395303_38224_2	GH	GH184
dairy	SRR25395303	SRR25395303_184719	SRR25395303_184719_2	GH	GH38
dairy	SRR25395303	SRR25395303_184719	SRR25395303_184719_2	GH	GH38
dairy	SRR25395304	SRR25395304_9911	SRR25395304_9911_3	GH	GH23
dairy	SRR25395304	SRR25395304_9911	SRR25395304_9911_3	GH	GH23
dairy	SRR25395304	SRR25395304_174884	SRR25395304_174884_1	CBM	CBM50
dairy	SRR25395305	SRR25395305_578	SRR25395305_578_8	GH	GH73
dairy	SRR25395305	SRR25395305_578	SRR25395305_578_8	GH	GH73
dairy	SRR25395305	SRR25395305_715	SRR25395305_715_5	GH	GH184
dairy	SRR25395305	SRR25395305_715	SRR25395305_715_5	GH	GH184
dairy	SRR25395305	SRR25395305_3847	SRR25395305_3847_2	AA	AA1
dairy	SRR25395307	SRR25395307_241	SRR25395307_241_2	AA	AA1
dairy	SRR25395307	SRR25395307_910	SRR25395307_910_6	GH	GH0
dairy	SRR25395307	SRR25395307_910	SRR25395307_910_6	GH	GH73
dairy	SRR25395308	SRR25395308_2953	SRR25395308_2953_12	GH	GH16
dairy	SRR25395308	SRR25395308_3021	SRR25395308_3021_22	GH	GH184
dairy	SRR25395308	SRR25395308_3021	SRR25395308_3021_22	GH	GH184
dairy	SRR25395308	SRR25395308_5499	SRR25395308_5499_5	GH	GH73
dairy	SRR25395308	SRR25395308_5499	SRR25395308_5499_5	GH	GH73
dairy	SRR25395308	SRR25395308_16333	SRR25395308_16333_8	CE	CE5
dairy	SRR25395308	SRR25395308_16333	SRR25395308_16333_19	GH	GH23
dairy	SRR25395308	SRR25395308_16333	SRR25395308_16333_19	GH	GH23
dairy	SRR25395308	SRR25395308_27572	SRR25395308_27572_9	GH	GH23
dairy	SRR25395308	SRR25395308_27572	SRR25395308_27572_9	GH	GH23
dairy	SRR25395308	SRR25395308_55438	SRR25395308_55438_4	GH	GH0
dairy	SRR25395308	SRR25395308_55438	SRR25395308_55438_4	GH	GH23
dairy	SRR25395308	SRR25395308_71539	SRR25395308_71539_2	GH	GH184
dairy	SRR25395308	SRR25395308_201144	SRR25395308_201144_3	GH	GH23
dairy	SRR25395308	SRR25395308_201144	SRR25395308_201144_3	GH	GH23
dairy	SRR25395308	SRR25395308_216564	SRR25395308_216564_1	GT	GT2
dairy	SRR25395308	SRR25395308_216564	SRR25395308_216564_2	GT	GT4
dairy	SRR25395308	SRR25395308_216564	SRR25395308_216564_2	GT	GT4
dairy	SRR25395308	SRR25395308_219287	SRR25395308_219287_1	GH	GH23
dairy	SRR25395308	SRR25395308_219287	SRR25395308_219287_1	GH	GH23
dairy	SRR25395309	SRR25395309_3899	SRR25395309_3899_2	GH	GH184
dairy	SRR25395309	SRR25395309_3899	SRR25395309_3899_2	GH	GH184
dairy	SRR25395309	SRR25395309_5993	SRR25395309_5993_1	GT	GT2
dairy	SRR25395309	SRR25395309_5993	SRR25395309_5993_1	GT	GT4
dairy	SRR25395309	SRR25395309_5993	SRR25395309_5993_4	GT	GT1
dairy	SRR25395309	SRR25395309_5993	SRR25395309_5993_4	GT	GT1
dairy	SRR25395309	SRR25395309_8615	SRR25395309_8615_12	GH	GH16
dairy	SRR25395309	SRR25395309_8718	SRR25395309_8718_4	GH	GH184
dairy	SRR25395309	SRR25395309_8718	SRR25395309_8718_4	GH	GH184
dairy	SRR25395309	SRR25395309_27089	SRR25395309_27089_3	GH	GH53
dairy	SRR25395309	SRR25395309_36169	SRR25395309_36169_1	GH	GH25
dairy	SRR25395309	SRR25395309_38381	SRR25395309_38381_3	GH	GH33
dairy	SRR25395309	SRR25395309_152099	SRR25395309_152099_2	GH	GH184
dairy	SRR25395309	SRR25395309_257774	SRR25395309_257774_3	GH	GH23
dairy	SRR25395309	SRR25395309_257774	SRR25395309_257774_3	GH	GH23
dairy	SRR25395309	SRR25395309_288835	SRR25395309_288835_5	GH	GH0
dairy	SRR25395309	SRR25395309_299792	SRR25395309_299792_10	GH	GH23
dairy	SRR25395309	SRR25395309_314533	SRR25395309_314533_1	GT	GT2
dairy	SRR25395309	SRR25395309_314533	SRR25395309_314533_2	GT	GT4
dairy	SRR25395309	SRR25395309_314533	SRR25395309_314533_2	GT	GT4
dairy	SRR25395309	SRR25395309_435426	SRR25395309_435426_1	GT	GT4
dairy	SRR25395310	SRR25395310_1514	SRR25395310_1514_11	GH	GH184
dairy	SRR25395310	SRR25395310_1514	SRR25395310_1514_11	GH	GH184
dairy	SRR25395310	SRR25395310_1733	SRR25395310_1733_11	GH	GH16
dairy	SRR25395310	SRR25395310_2637	SRR25395310_2637_8	GH	GH23
dairy	SRR25395310	SRR25395310_2637	SRR25395310_2637_8	GH	GH23
dairy	SRR25395310	SRR25395310_2637	SRR25395310_2637_19	CE	CE5
dairy	SRR25395310	SRR25395310_10732	SRR25395310_10732_2	GT	GT4
dairy	SRR25395310	SRR25395310_13862	SRR25395310_13862_6	GH	GH23
dairy	SRR25395310	SRR25395310_13862	SRR25395310_13862_6	GH	GH23
dairy	SRR25395310	SRR25395310_113543	SRR25395310_113543_5	GH	GH23
dairy	SRR25395310	SRR25395310_113543	SRR25395310_113543_5	GH	GH23
dairy	SRR25395311	SRR25395311_1366	SRR25395311_1366_9	GH	GH73
dairy	SRR25395311	SRR25395311_1366	SRR25395311_1366_9	GH	GH73
dairy	SRR25395312	SRR25395312_596	SRR25395312_596_9	GH	GH73
dairy	SRR25395312	SRR25395312_596	SRR25395312_596_9	GH	GH73
dairy	SRR25395313	SRR25395313_1204	SRR25395313_1204_12	GH	GH16
dairy	SRR25395313	SRR25395313_1817	SRR25395313_1817_2	GH	GH184
dairy	SRR25395313	SRR25395313_1817	SRR25395313_1817_2	GH	GH184
dairy	SRR25395313	SRR25395313_8010	SRR25395313_8010_3	GH	GH53
dairy	SRR25395313	SRR25395313_9128	SRR25395313_9128_6	GH	GH23
dairy	SRR25395313	SRR25395313_9128	SRR25395313_9128_6	GH	GH23
dairy	SRR25395313	SRR25395313_9128	SRR25395313_9128_17	CE	CE5
dairy	SRR25395313	SRR25395313_11169	SRR25395313_11169_22	GH	GH184
dairy	SRR25395313	SRR25395313_11169	SRR25395313_11169_22	GH	GH184
dairy	SRR25395313	SRR25395313_17099	SRR25395313_17099_2	GH	GH0
dairy	SRR25395313	SRR25395313_17099	SRR25395313_17099_2	GH	GH184
dairy	SRR25395313	SRR25395313_106025	SRR25395313_106025_1	GH	GH23
dairy	SRR25395313	SRR25395313_106025	SRR25395313_106025_1	GH	GH23
dairy	SRR25395313	SRR25395313_134093	SRR25395313_134093_1	GH	GH23
dairy	SRR25395313	SRR25395313_217294	SRR25395313_217294_2	AA	AA1
dairy	SRR25395313	SRR25395313_336075	SRR25395313_336075_1	GT	GT2
dairy	SRR25395313	SRR25395313_336075	SRR25395313_336075_2	GT	GT4
dairy	SRR25395313	SRR25395313_336075	SRR25395313_336075_2	GT	GT4
dairy	SRR25395313	SRR25395313_353150	SRR25395313_353150_1	GT	GT2
dairy	SRR25395314	SRR25395314_1333	SRR25395314_1333_22	GH	GH184
dairy	SRR25395314	SRR25395314_1333	SRR25395314_1333_22	GH	GH184
dairy	SRR25395314	SRR25395314_1344	SRR25395314_1344_12	GH	GH16
dairy	SRR25395314	SRR25395314_1470	SRR25395314_1470_1	GH	GH184
dairy	SRR25395314	SRR25395314_1470	SRR25395314_1470_1	GH	GH184
dairy	SRR25395314	SRR25395314_10086	SRR25395314_10086_3	GH	GH53
dairy	SRR25395314	SRR25395314_10473	SRR25395314_10473_2	GH	GH184
dairy	SRR25395314	SRR25395314_10473	SRR25395314_10473_2	GH	GH184
dairy	SRR25395314	SRR25395314_22891	SRR25395314_22891_6	GH	GH184
dairy	SRR25395314	SRR25395314_22891	SRR25395314_22891_6	GH	GH184
dairy	SRR25395314	SRR25395314_251435	SRR25395314_251435_2	CBM	CBM48
dairy	SRR25395314	SRR25395314_251435	SRR25395314_251435_2	GH	GH139
dairy	SRR25395314	SRR25395314_251435	SRR25395314_251435_2	CBM	CBM48
dairy	SRR25395314	SRR25395314_251435	SRR25395314_251435_2	GH	GH13
dairy	SRR25395314	SRR25395314_272841	SRR25395314_272841_2	AA	AA1
dairy	SRR25395314	SRR25395314_345827	SRR25395314_345827_1	GT	GT2
dairy	SRR25395314	SRR25395314_345827	SRR25395314_345827_2	GT	GT4
dairy	SRR25395314	SRR25395314_345827	SRR25395314_345827_2	GT	GT4
dairy	SRR25395315	SRR25395315_186	SRR25395315_186_9	GH	GH73
dairy	SRR25395315	SRR25395315_186	SRR25395315_186_9	GH	GH73
dairy	SRR25395316	SRR25395316_323	SRR25395316_323_9	GH	GH73
dairy	SRR25395316	SRR25395316_323	SRR25395316_323_9	GH	GH73
dairy	SRR25395317	SRR25395317_1372	SRR25395317_1372_14	GH	GH23
dairy	SRR25395317	SRR25395317_1372	SRR25395317_1372_14	GH	GH23
dairy	SRR25395317	SRR25395317_53386	SRR25395317_53386_4	GH	GH23
dairy	SRR25395318	SRR25395318_2784	SRR25395318_2784_8	GH	GH23
dairy	SRR25395318	SRR25395318_2784	SRR25395318_2784_8	GH	GH23
dairy	SRR25395318	SRR25395318_6337	SRR25395318_6337_2	GH	GH184
dairy	SRR25395318	SRR25395318_9202	SRR25395318_9202_3	GH	GH53
dairy	SRR25395318	SRR25395318_10114	SRR25395318_10114_6	GH	GH23
dairy	SRR25395318	SRR25395318_10114	SRR25395318_10114_6	GH	GH23
dairy	SRR25395318	SRR25395318_10114	SRR25395318_10114_17	CE	CE5
dairy	SRR25395318	SRR25395318_11598	SRR25395318_11598_19	CBM	CBM50
dairy	SRR25395318	SRR25395318_11995	SRR25395318_11995_12	GH	GH16
dairy	SRR25395318	SRR25395318_12370	SRR25395318_12370_5	GH	GH184
dairy	SRR25395318	SRR25395318_12370	SRR25395318_12370_5	GH	GH184
dairy	SRR25395318	SRR25395318_12372	SRR25395318_12372_2	GT	GT1
dairy	SRR25395318	SRR25395318_12372	SRR25395318_12372_2	GT	GT1
dairy	SRR25395318	SRR25395318_12766	SRR25395318_12766_29	GH	GH184
dairy	SRR25395318	SRR25395318_12766	SRR25395318_12766_29	GH	GH184
dairy	SRR25395318	SRR25395318_19269	SRR25395318_19269_5	GH	GH184
dairy	SRR25395318	SRR25395318_55338	SRR25395318_55338_6	GH	GH23
dairy	SRR25395318	SRR25395318_55338	SRR25395318_55338_6	GH	GH23
dairy	SRR25395318	SRR25395318_57604	SRR25395318_57604_22	GH	GH184
dairy	SRR25395318	SRR25395318_57604	SRR25395318_57604_22	GH	GH184
dairy	SRR25395318	SRR25395318_153722	SRR25395318_153722_1	GT	GT2
dairy	SRR25395318	SRR25395318_404764	SRR25395318_404764_1	GT	GT2
dairy	SRR25395318	SRR25395318_404764	SRR25395318_404764_2	GT	GT4
dairy	SRR25395319	SRR25395319_673	SRR25395319_673_16	GH	GH23
dairy	SRR25395319	SRR25395319_1998	SRR25395319_1998_11	CE	CE5
dairy	SRR25395319	SRR25395319_1998	SRR25395319_1998_22	GH	GH23
dairy	SRR25395319	SRR25395319_1998	SRR25395319_1998_22	GH	GH23
dairy	SRR25395319	SRR25395319_3992	SRR25395319_3992_16	CBM	CBM50
dairy	SRR25395319	SRR25395319_3992	SRR25395319_3992_16	CBM	CBM50
dairy	SRR25395319	SRR25395319_5466	SRR25395319_5466_9	GH	GH0
dairy	SRR25395319	SRR25395319_5466	SRR25395319_5466_9	GH	GH23
dairy	SRR25395319	SRR25395319_5476	SRR25395319_5476_2	GH	GH23
dairy	SRR25395319	SRR25395319_7061	SRR25395319_7061_3	GH	GH23
dairy	SRR25395319	SRR25395319_7061	SRR25395319_7061_3	GH	GH23
dairy	SRR25395319	SRR25395319_8602	SRR25395319_8602_8	GH	GH184
dairy	SRR25395319	SRR25395319_8602	SRR25395319_8602_8	GH	GH184
dairy	SRR25395319	SRR25395319_9838	SRR25395319_9838_34	CBM	CBM50
dairy	SRR25395319	SRR25395319_9838	SRR25395319_9838_34	CBM	CBM50
dairy	SRR25395319	SRR25395319_29447	SRR25395319_29447_2	GH	GH23
dairy	SRR25395319	SRR25395319_35055	SRR25395319_35055_4	GT	GT2
dairy	SRR25395319	SRR25395319_73702	SRR25395319_73702_1	GH	GH0
dairy	SRR25395320	SRR25395320_2955	SRR25395320_2955_11	GH	GH0
dairy	SRR25395320	SRR25395320_13552	SRR25395320_13552_1	GH	GH0
dairy	SRR25395321	SRR25395321_3264	SRR25395321_3264_11	GH	GH0
dairy	SRR25395323	SRR25395323_1204	SRR25395323_1204_5	GH	GH0
dairy	SRR25395324	SRR25395324_104	SRR25395324_104_5	GH	GH0
dairy	SRR25395324	SRR25395324_3151	SRR25395324_3151_1	GH	GH0
dairy	SRR25395324	SRR25395324_6834	SRR25395324_6834_3	GH	GH1
dairy	SRR25395325	SRR25395325_1909	SRR25395325_1909_3	GT	GT2
dairy	SRR25395325	SRR25395325_4154	SRR25395325_4154_11	GH	GH23
dairy	SRR25395325	SRR25395325_7420	SRR25395325_7420_6	GH	GH184
dairy	SRR25395325	SRR25395325_7420	SRR25395325_7420_6	GH	GH184
dairy	SRR25395325	SRR25395325_7780	SRR25395325_7780_8	GH	GH0
dairy	SRR25395325	SRR25395325_7780	SRR25395325_7780_8	GH	GH23
dairy	SRR25395325	SRR25395325_9924	SRR25395325_9924_12	GH	GH3
dairy	SRR25395325	SRR25395325_30962	SRR25395325_30962_1	GT	GT2
dairy	SRR25395325	SRR25395325_30962	SRR25395325_30962_2	GT	GT4
dairy	SRR25395325	SRR25395325_30962	SRR25395325_30962_2	GT	GT4
dairy	SRR25395325	SRR25395325_41113	SRR25395325_41113_2	CE	CE12
dairy	SRR25395325	SRR25395325_41113	SRR25395325_41113_2	GH	GH177
dairy	SRR25395325	SRR25395325_112194	SRR25395325_112194_5	GH	GH0
dairy	SRR25395326	SRR25395326_4745	SRR25395326_4745_1	GH	GH93
dairy	SRR25395326	SRR25395326_4745	SRR25395326_4745_1	GH	GH93
dairy	SRR25395326	SRR25395326_4745	SRR25395326_4745_8	GH	GH12
dairy	SRR25395326	SRR25395326_4745	SRR25395326_4745_11	GH	GH3
dairy	SRR25395326	SRR25395326_8359	SRR25395326_8359_1	GT	GT2
dairy	SRR25395326	SRR25395326_8359	SRR25395326_8359_2	GT	GT4
dairy	SRR25395326	SRR25395326_8359	SRR25395326_8359_2	GT	GT4
dairy	SRR25395326	SRR25395326_14050	SRR25395326_14050_3	GH	GH184
dairy	SRR25395326	SRR25395326_14050	SRR25395326_14050_3	GH	GH184
dairy	SRR25395326	SRR25395326_16078	SRR25395326_16078_9	GH	GH184
dairy	SRR25395326	SRR25395326_16078	SRR25395326_16078_9	GH	GH184
dairy	SRR25395326	SRR25395326_31101	SRR25395326_31101_4	GH	GH0
dairy	SRR25395327	SRR25395327_4542	SRR25395327_4542_34	GH	GH0
dairy	SRR25395327	SRR25395327_4542	SRR25395327_4542_34	GH	GH23
dairy	SRR25395327	SRR25395327_7642	SRR25395327_7642_7	GH	GH23
dairy	SRR25395327	SRR25395327_7642	SRR25395327_7642_7	GH	GH23
dairy	SRR25395327	SRR25395327_21733	SRR25395327_21733_5	GT	GT2
dairy	SRR25395327	SRR25395327_23929	SRR25395327_23929_3	GT	GT2
dairy	SRR25395327	SRR25395327_57001	SRR25395327_57001_1	GH	GH23
dairy	SRR25395327	SRR25395327_59530	SRR25395327_59530_2	GH	GH0
dairy	SRR25395328	SRR25395328_113	SRR25395328_113_4	GH	GH0
dairy	SRR25395328	SRR25395328_113	SRR25395328_113_4	GH	GH23
dairy	SRR25395328	SRR25395328_159	SRR25395328_159_2	GH	GH0
dairy	SRR25395328	SRR25395328_1790	SRR25395328_1790_8	GH	GH0
dairy	SRR25395328	SRR25395328_1790	SRR25395328_1790_8	GH	GH23
dairy	SRR25395328	SRR25395328_7558	SRR25395328_7558_7	GH	GH23
dairy	SRR25395328	SRR25395328_7558	SRR25395328_7558_7	GH	GH23
dairy	SRR25395328	SRR25395328_15565	SRR25395328_15565_3	GT	GT2
dairy	SRR25395328	SRR25395328_15565	SRR25395328_15565_5	GT	GT2
dairy	SRR25395328	SRR25395328_17184	SRR25395328_17184_11	GH	GH23
dairy	SRR25395328	SRR25395328_33160	SRR25395328_33160_1	GH	GH0
dairy	SRR25395328	SRR25395328_48083	SRR25395328_48083_1	GT	GT2
dairy	SRR25395328	SRR25395328_48083	SRR25395328_48083_2	GT	GT4
dairy	SRR25395328	SRR25395328_69601	SRR25395328_69601_5	GT	GT2
dairy	SRR25395329	SRR25395329_902	SRR25395329_902_34	GH	GH47
dairy	SRR25395329	SRR25395329_1250	SRR25395329_1250_6	GH	GH0
dairy	SRR25395329	SRR25395329_3484	SRR25395329_3484_2	GT	GT4
dairy	SRR25395329	SRR25395329_3484	SRR25395329_3484_2	GT	GT4
dairy	SRR25395329	SRR25395329_4581	SRR25395329_4581_7	CBM	CBM18
dairy	SRR25395329	SRR25395329_8351	SRR25395329_8351_5	GH	GH4314
dairy	SRR25395329	SRR25395329_8351	SRR25395329_8351_5	CBM	CBM91
dairy	SRR25395329	SRR25395329_23751	SRR25395329_23751_2	GH	GH3
dairy	SRR25395330	SRR25395330_354	SRR25395330_354_1	GH	GH0
dairy	SRR25395330	SRR25395330_608	SRR25395330_608_5	CBM	CBM18
dairy	SRR25395330	SRR25395330_1924	SRR25395330_1924_1	GT	GT2
dairy	SRR25395330	SRR25395330_6458	SRR25395330_6458_25	GH	GH47
dairy	SRR25395330	SRR25395330_19518	SRR25395330_19518_5	GH	GH4314
dairy	SRR25395330	SRR25395330_19518	SRR25395330_19518_5	CBM	CBM91
dairy	SRR25395330	SRR25395330_25361	SRR25395330_25361_1	PL	PL17
dairy	SRR25395330	SRR25395330_25361	SRR25395330_25361_2	GH	GH511
dairy	SRR25395330	SRR25395330_25361	SRR25395330_25361_2	GH	GH51
dairy	SRR25395330	SRR25395330_28255	SRR25395330_28255_1	GH	GH0
dairy	SRR25395331	SRR25395331_10937	SRR25395331_10937_5	GH	GH0
dairy	SRR25395331	SRR25395331_11509	SRR25395331_11509_1	GH	GH32
dairy	SRR25395332	SRR25395332_555	SRR25395332_555_5	GH	GH0
dairy	SRR25395332	SRR25395332_673	SRR25395332_673_1	GH	GH0
dairy	SRR25395332	SRR25395332_19452	SRR25395332_19452_2	GH	GH73
dairy	SRR25395333	SRR25395333_4070	SRR25395333_4070_4	GH	GH23
dairy	SRR25395333	SRR25395333_4070	SRR25395333_4070_4	GH	GH23
dairy	SRR25395333	SRR25395333_105154	SRR25395333_105154_2	GH	GH0
dairy	SRR25395334	SRR25395334_218	SRR25395334_218_3	GH	GH0
dairy	SRR25395334	SRR25395334_218	SRR25395334_218_3	GH	GH23
dairy	SRR25395334	SRR25395334_6707	SRR25395334_6707_3	GH	GH23
dairy	SRR25395334	SRR25395334_6932	SRR25395334_6932_17	GH	GH23
dairy	SRR25395334	SRR25395334_6932	SRR25395334_6932_23	GH	GH0
dairy	SRR25395334	SRR25395334_14338	SRR25395334_14338_6	CBM	CBM56
dairy	SRR25395334	SRR25395334_23565	SRR25395334_23565_5	AA	AA1
dairy	SRR25395334	SRR25395334_30380	SRR25395334_30380_7	GH	GH23
dairy	SRR25395334	SRR25395334_31543	SRR25395334_31543_2	GH	GH0
dairy	SRR25395334	SRR25395334_31543	SRR25395334_31543_2	GH	GH23
dairy	SRR25395334	SRR25395334_76550	SRR25395334_76550_5	GH	GH4
dairy	SRR25395335	SRR25395335_6242	SRR25395335_6242_1	AA	AA1
dairy	SRR25395335	SRR25395335_6706	SRR25395335_6706_12	GH	GH0
dairy	SRR25395335	SRR25395335_6706	SRR25395335_6706_18	GH	GH23
dairy	SRR25395335	SRR25395335_7989	SRR25395335_7989_11	AA	AA0
dairy	SRR25395335	SRR25395335_7989	SRR25395335_7989_11	AA	AA2
dairy	SRR25395335	SRR25395335_12353	SRR25395335_12353_3	GH	GH23
dairy	SRR25395335	SRR25395335_19709	SRR25395335_19709_1	GH	GH0
dairy	SRR25395335	SRR25395335_19709	SRR25395335_19709_1	GH	GH23
dairy	SRR25395335	SRR25395335_22346	SRR25395335_22346_6	GH	GH23
dairy	SRR25395335	SRR25395335_27170	SRR25395335_27170_2	GH	GH23
dairy	SRR25395335	SRR25395335_35181	SRR25395335_35181_3	GH	GH72
dairy	SRR25395335	SRR25395335_35181	SRR25395335_35181_3	CBM	CBM43
dairy	SRR25395335	SRR25395335_35181	SRR25395335_35181_3	CBM	CBM43
dairy	SRR25395335	SRR25395335_35181	SRR25395335_35181_3	GH	GH72
dairy	SRR25395336	SRR25395336_169	SRR25395336_169_8	GH	GH23
dairy	SRR25395336	SRR25395336_1878	SRR25395336_1878_25	GH	GH23
dairy	SRR25395336	SRR25395336_4767	SRR25395336_4767_18	GH	GH0
dairy	SRR25395336	SRR25395336_4767	SRR25395336_4767_18	GH	GH23
dairy	SRR25395336	SRR25395336_5562	SRR25395336_5562_1	AA	AA0
dairy	SRR25395336	SRR25395336_5562	SRR25395336_5562_1	AA	AA2
dairy	SRR25395336	SRR25395336_7817	SRR25395336_7817_12	GH	GH0
dairy	SRR25395336	SRR25395336_7817	SRR25395336_7817_18	GH	GH23
dairy	SRR25395336	SRR25395336_41697	SRR25395336_41697_2	GH	GH0
dairy	SRR25395336	SRR25395336_41697	SRR25395336_41697_2	GH	GH23
dairy	SRR25395336	SRR25395336_49112	SRR25395336_49112_13	AA	AA1
dairy	SRR25395336	SRR25395336_49112	SRR25395336_49112_17	CBM	CBM50
dairy	SRR25395336	SRR25395336_100834	SRR25395336_100834_1	GT	GT84
dairy	SRR25395336	SRR25395336_100834	SRR25395336_100834_1	GH	GH94
dairy	SRR25395336	SRR25395336_100834	SRR25395336_100834_1	GH	GH189
dairy	SRR25395336	SRR25395336_100834	SRR25395336_100834_1	GH	GH94
dairy	SRR25395336	SRR25395336_150764	SRR25395336_150764_11	GH	GH0
dairy	SRR25395336	SRR25395336_166415	SRR25395336_166415_4	GH	GH0
dairy	SRR25395336	SRR25395336_166415	SRR25395336_166415_4	GH	GH23
dairy	SRR25395337	SRR25395337_2011	SRR25395337_2011_8	GH	GH23
dairy	SRR25395337	SRR25395337_2011	SRR25395337_2011_14	GH	GH23
dairy	SRR25395337	SRR25395337_5342	SRR25395337_5342_45	GH	GH23
dairy	SRR25395337	SRR25395337_7626	SRR25395337_7626_17	GH	GH23
dairy	SRR25395337	SRR25395337_12349	SRR25395337_12349_37	GH	GH23
dairy	SRR25395337	SRR25395337_12349	SRR25395337_12349_43	GH	GH0
dairy	SRR25395337	SRR25395337_18138	SRR25395337_18138_1	AA	AA0
dairy	SRR25395337	SRR25395337_18138	SRR25395337_18138_1	AA	AA2
dairy	SRR25395337	SRR25395337_24080	SRR25395337_24080_7	CBM	CBM18
dairy	SRR25395337	SRR25395337_33584	SRR25395337_33584_4	GH	GH0
dairy	SRR25395338	SRR25395338_2346	SRR25395338_2346_7	GH	GH3
dairy	SRR25395338	SRR25395338_6107	SRR25395338_6107_3	GH	GH184
dairy	SRR25395338	SRR25395338_6107	SRR25395338_6107_3	GH	GH184
dairy	SRR25395339	SRR25395339_999	SRR25395339_999_3	GH	GH23
dairy	SRR25395339	SRR25395339_4270	SRR25395339_4270_13	GH	GH184
dairy	SRR25395339	SRR25395339_4270	SRR25395339_4270_13	GH	GH184
dairy	SRR25395339	SRR25395339_7837	SRR25395339_7837_1	GH	GH3
dairy	SRR25395339	SRR25395339_13716	SRR25395339_13716_1	GH	GH76
dairy	SRR25395339	SRR25395339_13716	SRR25395339_13716_3	CE	CE1
dairy	SRR25395339	SRR25395339_13716	SRR25395339_13716_3	CE	CE1
dairy	SRR25395339	SRR25395339_16133	SRR25395339_16133_1	GH	GH92
dairy	SRR25395340	SRR25395340_3553	SRR25395340_3553_9	GH	GH0
dairy	SRR25395341	SRR25395341_34133	SRR25395341_34133_10	GH	GH0
dairy	SRR25395341	SRR25395341_66831	SRR25395341_66831_7	GH	GH73
dairy	SRR25395341	SRR25395341_66831	SRR25395341_66831_7	GH	GH73
dairy	SRR25395342	SRR25395342_2087	SRR25395342_2087_8	CBM	CBM50
dairy	SRR25395342	SRR25395342_2087	SRR25395342_2087_8	CBM	CBM50
dairy	SRR25395343	SRR25395343_770	SRR25395343_770_8	CBM	CBM50
dairy	SRR25395343	SRR25395343_770	SRR25395343_770_8	CBM	CBM50
dairy	SRR25395345	SRR25395345_3580	SRR25395345_3580_2	GH	GH3
dairy	SRR25395345	SRR25395345_15883	SRR25395345_15883_3	PL	PL92
dairy	SRR25395345	SRR25395345_15883	SRR25395345_15883_3	PL	PL9
dairy	SRR25395346	SRR25395346_912	SRR25395346_912_1	GT	GT2
dairy	SRR25395346	SRR25395346_5619	SRR25395346_5619_1	GH	GH73
dairy	SRR25395346	SRR25395346_5748	SRR25395346_5748_1	GH	GH0
dairy	SRR25395346	SRR25395346_7373	SRR25395346_7373_1	GT	GT2
dairy	SRR25395346	SRR25395346_8175	SRR25395346_8175_3	CBM	CBM18
dairy	SRR25395346	SRR25395346_15812	SRR25395346_15812_4	CBM	CBM91
dairy	SRR25395346	SRR25395346_15812	SRR25395346_15812_4	GH	GH4313
dairy	SRR25395346	SRR25395346_15812	SRR25395346_15812_5	CBM	CBM91
dairy	SRR25395346	SRR25395346_15812	SRR25395346_15812_7	GH	GH43
dairy	SRR25395346	SRR25395346_16059	SRR25395346_16059_2	GH	GH0
dairy	SRR25395348	SRR25395348_743	SRR25395348_743_1	GT	GT4
dairy	SRR25395348	SRR25395348_743	SRR25395348_743_2	GT	GT2
dairy	SRR25395348	SRR25395348_11342	SRR25395348_11342_4	GH	GH23
dairy	SRR25395348	SRR25395348_48596	SRR25395348_48596_1	GT	GT101
dairy	SRR25395348	SRR25395348_48596	SRR25395348_48596_1	GT	GT101
dairy	SRR25395348	SRR25395348_48596	SRR25395348_48596_2	GT	GT2
dairy	SRR25395350	SRR25395350_274	SRR25395350_274_2	GT	GT2
dairy	SRR25395350	SRR25395350_274	SRR25395350_274_3	GT	GT4
dairy	SRR25395350	SRR25395350_274	SRR25395350_274_3	GT	GT4
dairy	SRR25395350	SRR25395350_274	SRR25395350_274_4	GT	GT26
dairy	SRR25395350	SRR25395350_274	SRR25395350_274_4	GT	GT26
dairy	SRR25395350	SRR25395350_274	SRR25395350_274_5	GT	GT0
dairy	SRR25395350	SRR25395350_4474	SRR25395350_4474_1	GH	GH0
dairy	SRR25395350	SRR25395350_5807	SRR25395350_5807_5	GT	GT4
dairy	SRR25395350	SRR25395350_7687	SRR25395350_7687_2	GT	GT4
dairy	SRR25395350	SRR25395350_7687	SRR25395350_7687_2	GT	GT4
dairy	SRR25395350	SRR25395350_16298	SRR25395350_16298_1	GH	GH47
dairy	SRR25395350	SRR25395350_21561	SRR25395350_21561_6	GT	GT111
dairy	SRR25395350	SRR25395350_35971	SRR25395350_35971_1	AA	AA3
dairy	SRR25395350	SRR25395350_58190	SRR25395350_58190_1	GT	GT101
dairy	SRR25395350	SRR25395350_58190	SRR25395350_58190_1	GT	GT101
dairy	SRR25395350	SRR25395350_58190	SRR25395350_58190_2	GT	GT2
dairy	SRR25395351	SRR25395351_9935	SRR25395351_9935_14	GH	GH0
dairy	SRR25395351	SRR25395351_12369	SRR25395351_12369_2	GT	GT4
dairy	SRR25395351	SRR25395351_12369	SRR25395351_12369_2	GT	GT4
dairy	SRR25395351	SRR25395351_15338	SRR25395351_15338_1	GT	GT2
dairy	SRR25395351	SRR25395351_15338	SRR25395351_15338_2	GT	GT101
dairy	SRR25395351	SRR25395351_15338	SRR25395351_15338_2	GT	GT101
dairy	SRR25395351	SRR25395351_31995	SRR25395351_31995_1	AA	AA3
dairy	SRR25395352	SRR25395352_179	SRR25395352_179_24	GH	GH0
dairy	SRR25395352	SRR25395352_1737	SRR25395352_1737_2	GT	GT2
dairy	SRR25395352	SRR25395352_7384	SRR25395352_7384_2	GT	GT2
dairy	SRR25395352	SRR25395352_9373	SRR25395352_9373_4	GH	GH23
dairy	SRR25395352	SRR25395352_9373	SRR25395352_9373_5	GH	GH23
dairy	SRR25395352	SRR25395352_9373	SRR25395352_9373_5	GH	GH23
dairy	SRR25395352	SRR25395352_18210	SRR25395352_18210_12	GH	GH23
dairy	SRR25395352	SRR25395352_18210	SRR25395352_18210_12	GH	GH23
dairy	SRR25395352	SRR25395352_19411	SRR25395352_19411_2	PL	PL17
dairy	SRR25395352	SRR25395352_22345	SRR25395352_22345_8	CBM	CBM18
dairy	SRR25395352	SRR25395352_22345	SRR25395352_22345_8	CBM	CBM50
dairy	SRR25395352	SRR25395352_30981	SRR25395352_30981_1	GT	GT4
dairy	SRR25395352	SRR25395352_30981	SRR25395352_30981_1	GT	GT4
dairy	SRR25395352	SRR25395352_30981	SRR25395352_30981_2	GT	GT2
dairy	SRR25395352	SRR25395352_43761	SRR25395352_43761_4	GH	GH17
dairy	SRR25395352	SRR25395352_43761	SRR25395352_43761_4	GT	GT48
dairy	SRR25395352	SRR25395352_43761	SRR25395352_43761_5	GH	GH3
dairy	SRR25395352	SRR25395352_43761	SRR25395352_43761_5	GH	GH3
dairy	SRR25395352	SRR25395352_44913	SRR25395352_44913_2	GT	GT4
dairy	SRR25395352	SRR25395352_44913	SRR25395352_44913_2	GT	GT4
dairy	SRR25395352	SRR25395352_44951	SRR25395352_44951_2	GH	GH307
dairy	SRR25395352	SRR25395352_50511	SRR25395352_50511_1	GH	GH0
dairy	SRR25395353	SRR25395353_207	SRR25395353_207_1	GH	GH0
dairy	SRR25395353	SRR25395353_517	SRR25395353_517_9	GH	GH23
dairy	SRR25395353	SRR25395353_4742	SRR25395353_4742_21	GT	GT4
dairy	SRR25395353	SRR25395353_5369	SRR25395353_5369_15	GH	GH73
dairy	SRR25395353	SRR25395353_5369	SRR25395353_5369_15	GH	GH73
dairy	SRR25395353	SRR25395353_5535	SRR25395353_5535_1	GT	GT2
dairy	SRR25395353	SRR25395353_5535	SRR25395353_5535_2	GT	GT4
dairy	SRR25395353	SRR25395353_5535	SRR25395353_5535_2	GT	GT4
dairy	SRR25395353	SRR25395353_7181	SRR25395353_7181_2	AA	AA0
dairy	SRR25395353	SRR25395353_7181	SRR25395353_7181_2	AA	AA2
dairy	SRR25395353	SRR25395353_13234	SRR25395353_13234_1	GT	GT2
dairy	SRR25395353	SRR25395353_13234	SRR25395353_13234_2	GT	GT125
dairy	SRR25395353	SRR25395353_15423	SRR25395353_15423_1	GH	GH0
dairy	SRR25395353	SRR25395353_19889	SRR25395353_19889_1	GH	GH0
dairy	SRR25395353	SRR25395353_27265	SRR25395353_27265_2	GT	GT4
dairy	SRR25395353	SRR25395353_27265	SRR25395353_27265_2	GT	GT4
dairy	SRR25395353	SRR25395353_73129	SRR25395353_73129_2	GT	GT4
dairy	SRR25395354	SRR25395354_5026	SRR25395354_5026_1	GH	GH93
dairy	SRR25395354	SRR25395354_5026	SRR25395354_5026_3	GH	GH1
dairy	SRR25395354	SRR25395354_8870	SRR25395354_8870_5	GH	GH23
dairy	SRR25395354	SRR25395354_48888	SRR25395354_48888_2	GT	GT58
dairy	SRR25395354	SRR25395354_48888	SRR25395354_48888_2	GT	GT58
dairy	SRR25395354	SRR25395354_60394	SRR25395354_60394_1	GT	GT34
dairy	SRR25395354	SRR25395354_64394	SRR25395354_64394_1	GT	GT2
dairy	SRR25395354	SRR25395354_64394	SRR25395354_64394_2	GT	GT4
dairy	SRR25395354	SRR25395354_64394	SRR25395354_64394_2	GT	GT4
dairy	SRR25395354	SRR25395354_108303	SRR25395354_108303_1	GT	GT2
dairy	SRR25395355	SRR25395355_2091	SRR25395355_2091_8	GH	GH23
dairy	SRR25395355	SRR25395355_3063	SRR25395355_3063_1	GH	GH0
dairy	SRR25395355	SRR25395355_3650	SRR25395355_3650_15	GH	GH73
dairy	SRR25395355	SRR25395355_3650	SRR25395355_3650_15	GH	GH73
dairy	SRR25395355	SRR25395355_3660	SRR25395355_3660_21	GT	GT4
dairy	SRR25395355	SRR25395355_8641	SRR25395355_8641_2	GT	GT4
dairy	SRR25395355	SRR25395355_8641	SRR25395355_8641_2	GT	GT4
dairy	SRR25395355	SRR25395355_17501	SRR25395355_17501_3	GT	GT0
dairy	SRR25395355	SRR25395355_17501	SRR25395355_17501_4	GT	GT26
dairy	SRR25395355	SRR25395355_17501	SRR25395355_17501_4	GT	GT26
dairy	SRR25395355	SRR25395355_17501	SRR25395355_17501_5	GT	GT4
dairy	SRR25395355	SRR25395355_17501	SRR25395355_17501_5	GT	GT4
dairy	SRR25395355	SRR25395355_17501	SRR25395355_17501_6	GT	GT2
dairy	SRR25395355	SRR25395355_18339	SRR25395355_18339_9	GH	GH184
dairy	SRR25395355	SRR25395355_25935	SRR25395355_25935_1	GT	GT4
dairy	SRR25395355	SRR25395355_25935	SRR25395355_25935_1	GT	GT4
dairy	SRR25395355	SRR25395355_25935	SRR25395355_25935_2	GT	GT32
dairy	SRR25395355	SRR25395355_25935	SRR25395355_25935_3	GT	GT2
dairy	SRR25395355	SRR25395355_25935	SRR25395355_25935_4	GT	GT4
dairy	SRR25395356	SRR25395356_1513	SRR25395356_1513_2	GT	GT57
dairy	SRR25395356	SRR25395356_1513	SRR25395356_1513_4	GT	GT32
dairy	SRR25395356	SRR25395356_2529	SRR25395356_2529_1	GT	GT2
dairy	SRR25395356	SRR25395356_2529	SRR25395356_2529_2	GT	GT4
dairy	SRR25395356	SRR25395356_2529	SRR25395356_2529_2	GT	GT4
dairy	SRR25395356	SRR25395356_3914	SRR25395356_3914_4	CBM	CBM50
dairy	SRR25395356	SRR25395356_28998	SRR25395356_28998_5	GH	GH184
dairy	SRR25395358	SRR25395358_1129	SRR25395358_1129_7	GH	GH0
dairy	SRR25395359	SRR25395359_189	SRR25395359_189_1	GH	GH0
dairy	SRR25395362	SRR25395362_2881	SRR25395362_2881_8	GH	GH0
dairy	SRR25395362	SRR25395362_15863	SRR25395362_15863_1	GT	GT4
dairy	SRR25395362	SRR25395362_15863	SRR25395362_15863_2	GT	GT2
dairy	SRR25395362	SRR25395362_19800	SRR25395362_19800_1	GH	GH0
dairy	SRR25395363	SRR25395363_573	SRR25395363_573_4	GH	GH184
dairy	SRR25395363	SRR25395363_573	SRR25395363_573_4	GH	GH184
dairy	SRR25395363	SRR25395363_31390	SRR25395363_31390_2	CE	CE5
dairy	SRR25395363	SRR25395363_31390	SRR25395363_31390_11	GH	GH184
dairy	SRR25395363	SRR25395363_31390	SRR25395363_31390_11	GH	GH184
dairy	SRR25395363	SRR25395363_61006	SRR25395363_61006_1	GH	GH23
dairy	SRR25395363	SRR25395363_122866	SRR25395363_122866_3	GT	GT4
dairy	SRR25395363	SRR25395363_122866	SRR25395363_122866_3	GT	GT4
dairy	SRR25395363	SRR25395363_122866	SRR25395363_122866_4	GT	GT2
dairy	SRR25395363	SRR25395363_134980	SRR25395363_134980_5	GH	GH0
dairy	SRR25395364	SRR25395364_8	SRR25395364_8_2	GT	GT4
dairy	SRR25395364	SRR25395364_8	SRR25395364_8_2	GT	GT4
dairy	SRR25395364	SRR25395364_8	SRR25395364_8_3	GT	GT2
dairy	SRR25395364	SRR25395364_43	SRR25395364_43_7	GH	GH0
dairy	SRR25395364	SRR25395364_668	SRR25395364_668_9	GH	GH0
dairy	SRR25395364	SRR25395364_668	SRR25395364_668_9	GH	GH184
dairy	SRR25395364	SRR25395364_668	SRR25395364_668_20	CE	CE5
dairy	SRR25395364	SRR25395364_3315	SRR25395364_3315_4	GH	GH184
dairy	SRR25395364	SRR25395364_3315	SRR25395364_3315_4	GH	GH184
dairy	SRR25395364	SRR25395364_12095	SRR25395364_12095_1	GH	GH0
dairy	SRR25395364	SRR25395364_29987	SRR25395364_29987_5	GH	GH0
dairy	SRR25395364	SRR25395364_43985	SRR25395364_43985_1	GH	GH184
dairy	SRR25395365	SRR25395365_160	SRR25395365_160_2	GT	GT4
dairy	SRR25395365	SRR25395365_270	SRR25395365_270_1	GH	GH23
dairy	SRR25395365	SRR25395365_426	SRR25395365_426_4	GH	GH184
dairy	SRR25395365	SRR25395365_426	SRR25395365_426_4	GH	GH184
dairy	SRR25395365	SRR25395365_1904	SRR25395365_1904_9	GH	GH0
dairy	SRR25395365	SRR25395365_1904	SRR25395365_1904_9	GH	GH184
dairy	SRR25395365	SRR25395365_1904	SRR25395365_1904_20	CE	CE5
dairy	SRR25395365	SRR25395365_3626	SRR25395365_3626_13	GH	GH184
dairy	SRR25395365	SRR25395365_3626	SRR25395365_3626_13	GH	GH184
dairy	SRR25395365	SRR25395365_5696	SRR25395365_5696_7	GH	GH0
dairy	SRR25395365	SRR25395365_24223	SRR25395365_24223_10	GH	GH0
dairy	SRR25395365	SRR25395365_43665	SRR25395365_43665_1	GT	GT2
dairy	SRR25395365	SRR25395365_43665	SRR25395365_43665_2	GT	GT4
dairy	SRR25395365	SRR25395365_43665	SRR25395365_43665_2	GT	GT4
dairy	SRR25395366	SRR25395366_907	SRR25395366_907_4	GH	GH0
dairy	SRR25395366	SRR25395366_3378	SRR25395366_3378_1	GH	GH0
dairy	SRR25395367	SRR25395367_4464	SRR25395367_4464_1	GH	GH93
dairy	SRR25395367	SRR25395367_4464	SRR25395367_4464_3	GH	GH1
dairy	SRR25395367	SRR25395367_6764	SRR25395367_6764_3	GH	GH23
dairy	SRR25395367	SRR25395367_6764	SRR25395367_6764_3	GH	GH23
dairy	SRR25395367	SRR25395367_8810	SRR25395367_8810_7	GH	GH0
dairy	SRR25395367	SRR25395367_9414	SRR25395367_9414_1	GH	GH93
dairy	SRR25395367	SRR25395367_9414	SRR25395367_9414_1	GH	GH93
dairy	SRR25395367	SRR25395367_9414	SRR25395367_9414_9	GH	GH12
dairy	SRR25395367	SRR25395367_9414	SRR25395367_9414_12	GH	GH3
dairy	SRR25395367	SRR25395367_17044	SRR25395367_17044_1	GT	GT2
dairy	SRR25395367	SRR25395367_17044	SRR25395367_17044_2	GT	GT4
dairy	SRR25395367	SRR25395367_17044	SRR25395367_17044_2	GT	GT4
dairy	SRR25395367	SRR25395367_23401	SRR25395367_23401_1	CBM	CBM18
dairy	SRR25395367	SRR25395367_23401	SRR25395367_23401_1	GH	GH18
dairy	SRR25395368	SRR25395368_5004	SRR25395368_5004_4	GT	GT4
dairy	SRR25395369	SRR25395369_3538	SRR25395369_3538_1	GH	GH75
dairy	SRR25395369	SRR25395369_6942	SRR25395369_6942_1	GH	GH36
dairy	SRR25395369	SRR25395369_10036	SRR25395369_10036_5	GH	GH184
dairy	SRR25395369	SRR25395369_10036	SRR25395369_10036_5	GH	GH184
dairy	SRR25395369	SRR25395369_20244	SRR25395369_20244_24	GH	GH184
dairy	SRR25395369	SRR25395369_20244	SRR25395369_20244_24	GH	GH184
dairy	SRR25395369	SRR25395369_21912	SRR25395369_21912_3	GH	GH0
dairy	SRR25395369	SRR25395369_21912	SRR25395369_21912_3	GH	GH23
dairy	SRR25395369	SRR25395369_24637	SRR25395369_24637_2	GT	GT57
dairy	SRR25395369	SRR25395369_24637	SRR25395369_24637_4	GT	GT32
dairy	SRR25395369	SRR25395369_25494	SRR25395369_25494_1	GT	GT2
dairy	SRR25395369	SRR25395369_27354	SRR25395369_27354_1	CBM	CBM50
dairy	SRR25395369	SRR25395369_30405	SRR25395369_30405_3	GH	GH23
dairy	SRR25395369	SRR25395369_30405	SRR25395369_30405_3	GH	GH23
dairy	SRR25395369	SRR25395369_30562	SRR25395369_30562_2	GH	GH23
dairy	SRR25395369	SRR25395369_30562	SRR25395369_30562_2	GH	GH23
dairy	SRR25395369	SRR25395369_31254	SRR25395369_31254_1	CBM	CBM50
dairy	SRR25395369	SRR25395369_119972	SRR25395369_119972_1	GT	GT4
dairy	SRR25395369	SRR25395369_119972	SRR25395369_119972_1	GT	GT4
dairy	SRR25395371	SRR25395371_3260	SRR25395371_3260_1	GH	GH0
dairy	SRR25395371	SRR25395371_12619	SRR25395371_12619_2	GT	GT57
dairy	SRR25395371	SRR25395371_12619	SRR25395371_12619_4	GT	GT32
dairy	SRR25395372	SRR25395372_392	SRR25395372_392_9	GH	GH0
dairy	SRR25395372	SRR25395372_392	SRR25395372_392_9	GH	GH23
dairy	SRR25395372	SRR25395372_392	SRR25395372_392_15	GH	GH0
dairy	SRR25395372	SRR25395372_2158	SRR25395372_2158_17	GH	GH0
dairy	SRR25395372	SRR25395372_2158	SRR25395372_2158_17	GH	GH23
dairy	SRR25395372	SRR25395372_3644	SRR25395372_3644_6	CBM	CBM50
dairy	SRR25395372	SRR25395372_6970	SRR25395372_6970_1	GH	GH0
dairy	SRR25395372	SRR25395372_7536	SRR25395372_7536_24	GH	GH0
dairy	SRR25395372	SRR25395372_7536	SRR25395372_7536_24	GH	GH23
dairy	SRR25395372	SRR25395372_8402	SRR25395372_8402_7	GH	GH23
dairy	SRR25395372	SRR25395372_8402	SRR25395372_8402_7	GH	GH23
dairy	SRR25395372	SRR25395372_10226	SRR25395372_10226_19	GH	GH184
dairy	SRR25395372	SRR25395372_11107	SRR25395372_11107_3	GT	GT9
dairy	SRR25395372	SRR25395372_11107	SRR25395372_11107_3	GT	GT9
dairy	SRR25395372	SRR25395372_11107	SRR25395372_11107_4	GT	GT9
dairy	SRR25395372	SRR25395372_11107	SRR25395372_11107_4	GT	GT9
dairy	SRR25395372	SRR25395372_16294	SRR25395372_16294_1	GH	GH3
dairy	SRR25395372	SRR25395372_17196	SRR25395372_17196_4	GH	GH0
dairy	SRR25395372	SRR25395372_17196	SRR25395372_17196_4	GH	GH23
dairy	SRR25395372	SRR25395372_35322	SRR25395372_35322_2	GH	GH307
dairy	SRR25395372	SRR25395372_35772	SRR25395372_35772_1	GT	GT4
dairy	SRR25395372	SRR25395372_35772	SRR25395372_35772_1	GT	GT4
dairy	SRR25395372	SRR25395372_35772	SRR25395372_35772_2	GT	GT2
dairy	SRR25395372	SRR25395372_37999	SRR25395372_37999_1	GT	GT2
dairy	SRR25395372	SRR25395372_45015	SRR25395372_45015_14	GH	GH0
dairy	SRR25395372	SRR25395372_45015	SRR25395372_45015_14	GH	GH23
dairy	SRR25395372	SRR25395372_45844	SRR25395372_45844_1	GT	GT2
dairy	SRR25395372	SRR25395372_45844	SRR25395372_45844_2	GT	GT2
dairy	SRR25395372	SRR25395372_53241	SRR25395372_53241_3	GH	GH73
dairy	SRR25395372	SRR25395372_53241	SRR25395372_53241_3	GH	GH73
dairy	SRR25395372	SRR25395372_57878	SRR25395372_57878_4	GH	GH0
dairy	SRR25395372	SRR25395372_57878	SRR25395372_57878_4	GH	GH23
dairy	SRR25395372	SRR25395372_69962	SRR25395372_69962_1	GT	GT101
dairy	SRR25395372	SRR25395372_69962	SRR25395372_69962_1	GT	GT101
dairy	SRR25395372	SRR25395372_69962	SRR25395372_69962_2	GT	GT2
dairy	SRR25395372	SRR25395372_92616	SRR25395372_92616_1	AA	AA1
dairy	SRR25395374	SRR25395374_292	SRR25395374_292_7	GH	GH23
dairy	SRR25395374	SRR25395374_292	SRR25395374_292_7	GH	GH23
dairy	SRR25395374	SRR25395374_1802	SRR25395374_1802_4	GH	GH0
dairy	SRR25395374	SRR25395374_1802	SRR25395374_1802_4	GH	GH23
dairy	SRR25395374	SRR25395374_3632	SRR25395374_3632_19	GH	GH0
dairy	SRR25395374	SRR25395374_3632	SRR25395374_3632_19	GH	GH23
dairy	SRR25395374	SRR25395374_4559	SRR25395374_4559_3	GH	GH0
dairy	SRR25395374	SRR25395374_4559	SRR25395374_4559_3	GH	GH23
dairy	SRR25395374	SRR25395374_5793	SRR25395374_5793_28	GH	GH19
dairy	SRR25395374	SRR25395374_5793	SRR25395374_5793_28	GH	GH191
dairy	SRR25395374	SRR25395374_10872	SRR25395374_10872_1	GT	GT101
dairy	SRR25395374	SRR25395374_10872	SRR25395374_10872_1	GT	GT101
dairy	SRR25395374	SRR25395374_10872	SRR25395374_10872_2	GT	GT2
dairy	SRR25395374	SRR25395374_15995	SRR25395374_15995_2	GT	GT2
dairy	SRR25395374	SRR25395374_20693	SRR25395374_20693_3	GH	GH0
dairy	SRR25395374	SRR25395374_20693	SRR25395374_20693_3	GH	GH23
dairy	SRR25395374	SRR25395374_21238	SRR25395374_21238_19	GH	GH184
dairy	SRR25395374	SRR25395374_21643	SRR25395374_21643_9	GH	GH17
dairy	SRR25395374	SRR25395374_21643	SRR25395374_21643_9	GH	GH17
dairy	SRR25395374	SRR25395374_21723	SRR25395374_21723_8	GH	GH0
dairy	SRR25395374	SRR25395374_29352	SRR25395374_29352_1	GT	GT122
dairy	SRR25395374	SRR25395374_29352	SRR25395374_29352_2	GT	GT4
dairy	SRR25395374	SRR25395374_29352	SRR25395374_29352_2	GT	GT4
dairy	SRR25395374	SRR25395374_34709	SRR25395374_34709_13	GH	GH0
dairy	SRR25395374	SRR25395374_34709	SRR25395374_34709_13	GH	GH23
dairy	SRR25395374	SRR25395374_44615	SRR25395374_44615_1	GT	GT4
dairy	SRR25395374	SRR25395374_44615	SRR25395374_44615_1	GT	GT4
dairy	SRR25395374	SRR25395374_44615	SRR25395374_44615_2	GT	GT2
dairy	SRR25395374	SRR25395374_66669	SRR25395374_66669_3	GT	GT9
dairy	SRR25395374	SRR25395374_66669	SRR25395374_66669_3	GT	GT9
dairy	SRR25395374	SRR25395374_66669	SRR25395374_66669_4	GT	GT9
dairy	SRR25395374	SRR25395374_66669	SRR25395374_66669_4	GT	GT9
dairy	SRR25395374	SRR25395374_90289	SRR25395374_90289_1	GH	GH85
dairy	SRR25395374	SRR25395374_90289	SRR25395374_90289_1	CBM	CBM32
dairy	SRR25395374	SRR25395374_95755	SRR25395374_95755_1	GH	GH0
dairy	SRR25395374	SRR25395374_95755	SRR25395374_95755_1	GH	GH23
dairy	SRR25395375	SRR25395375_2468	SRR25395375_2468_1	GT	GT32
dairy	SRR25395375	SRR25395375_2468	SRR25395375_2468_1	GT	GT32
dairy	SRR25395375	SRR25395375_2468	SRR25395375_2468_2	GT	GT1
dairy	SRR25395375	SRR25395375_4481	SRR25395375_4481_1	GT	GT2
dairy	SRR25395375	SRR25395375_4481	SRR25395375_4481_2	GT	GT125
dairy	SRR25395375	SRR25395375_7226	SRR25395375_7226_1	GT	GT2
dairy	SRR25395375	SRR25395375_7226	SRR25395375_7226_5	GT	GT14
dairy	SRR25395375	SRR25395375_7226	SRR25395375_7226_5	GT	GT14
dairy	SRR25395375	SRR25395375_7226	SRR25395375_7226_6	GT	GT2
dairy	SRR25395375	SRR25395375_8586	SRR25395375_8586_1	GT	GT2
dairy	SRR25395375	SRR25395375_8586	SRR25395375_8586_3	GT	GT2
dairy	SRR25395375	SRR25395375_8586	SRR25395375_8586_5	GT	GT14
dairy	SRR25395375	SRR25395375_8586	SRR25395375_8586_5	GT	GT14
dairy	SRR25395375	SRR25395375_11061	SRR25395375_11061_5	GH	GH23
dairy	SRR25395375	SRR25395375_16659	SRR25395375_16659_5	GH	GH73
dairy	SRR25395375	SRR25395375_35180	SRR25395375_35180_3	GT	GT4
dairy	SRR25395375	SRR25395375_35180	SRR25395375_35180_3	GT	GT4
dairy	SRR25395375	SRR25395375_67128	SRR25395375_67128_3	GT	GT1
dairy	SRR25395376	SRR25395376_91930	SRR25395376_91930_16	CBM	CBM50
dairy	SRR25395376	SRR25395376_91930	SRR25395376_91930_20	AA	AA1
dairy	SRR25395377	SRR25395377_517	SRR25395377_517_1	GH	GH23
dairy	SRR25395377	SRR25395377_1425	SRR25395377_1425_8	CBM	CBM50
dairy	SRR25395377	SRR25395377_1486	SRR25395377_1486_8	GH	GH92
dairy	SRR25395377	SRR25395377_1486	SRR25395377_1486_20	AA	AA3
dairy	SRR25395377	SRR25395377_1671	SRR25395377_1671_9	GH	GH17
dairy	SRR25395377	SRR25395377_1671	SRR25395377_1671_9	GH	GH17
dairy	SRR25395377	SRR25395377_2389	SRR25395377_2389_8	CBM	CBM50
dairy	SRR25395377	SRR25395377_2389	SRR25395377_2389_15	GT	GT35
dairy	SRR25395377	SRR25395377_2389	SRR25395377_2389_15	GT	GT35
dairy	SRR25395377	SRR25395377_2389	SRR25395377_2389_22	AA	AA1
dairy	SRR25395377	SRR25395377_2389	SRR25395377_2389_36	CBM	CBM50
dairy	SRR25395377	SRR25395377_2446	SRR25395377_2446_5	AA	AA1
dairy	SRR25395377	SRR25395377_2739	SRR25395377_2739_17	GT	GT2
dairy	SRR25395377	SRR25395377_2976	SRR25395377_2976_3	GH	GH23
dairy	SRR25395377	SRR25395377_5142	SRR25395377_5142_6	CBM	CBM48
dairy	SRR25395377	SRR25395377_5142	SRR25395377_5142_6	GH	GH1310
dairy	SRR25395377	SRR25395377_5142	SRR25395377_5142_6	GH	GH13
dairy	SRR25395377	SRR25395377_5669	SRR25395377_5669_8	GH	GH88
dairy	SRR25395377	SRR25395377_5669	SRR25395377_5669_8	GH	GH88
dairy	SRR25395377	SRR25395377_5708	SRR25395377_5708_3	GT	GT51
dairy	SRR25395377	SRR25395377_5708	SRR25395377_5708_3	GT	GT51
dairy	SRR25395377	SRR25395377_8067	SRR25395377_8067_6	CBM	CBM50
dairy	SRR25395377	SRR25395377_8067	SRR25395377_8067_10	GH	GH42
dairy	SRR25395377	SRR25395377_8067	SRR25395377_8067_10	GH	GH42
dairy	SRR25395377	SRR25395377_9258	SRR25395377_9258_1	GH	GH16
dairy	SRR25395377	SRR25395377_14349	SRR25395377_14349_3	GH	GH23
dairy	SRR25395377	SRR25395377_15819	SRR25395377_15819_1	GH	GH23
dairy	SRR25395378	SRR25395378_685	SRR25395378_685_2	GH	GH42
dairy	SRR25395378	SRR25395378_685	SRR25395378_685_2	GH	GH42
dairy	SRR25395378	SRR25395378_685	SRR25395378_685_6	CBM	CBM50
dairy	SRR25395378	SRR25395378_1802	SRR25395378_1802_1	GH	GH23
dairy	SRR25395378	SRR25395378_1964	SRR25395378_1964_5	GT	GT2
dairy	SRR25395378	SRR25395378_1964	SRR25395378_1964_14	GH	GH23
dairy	SRR25395378	SRR25395378_2992	SRR25395378_2992_8	CBM	CBM50
dairy	SRR25395378	SRR25395378_2992	SRR25395378_2992_15	GT	GT35
dairy	SRR25395378	SRR25395378_2992	SRR25395378_2992_15	GT	GT35
dairy	SRR25395378	SRR25395378_2992	SRR25395378_2992_22	AA	AA1
dairy	SRR25395378	SRR25395378_3194	SRR25395378_3194_2	GT	GT51
dairy	SRR25395378	SRR25395378_3194	SRR25395378_3194_2	GT	GT51
dairy	SRR25395378	SRR25395378_4203	SRR25395378_4203_24	CBM	CBM50
dairy	SRR25395378	SRR25395378_4308	SRR25395378_4308_4	AA	AA1
dairy	SRR25395378	SRR25395378_5112	SRR25395378_5112_1	GH	GH0
dairy	SRR25395378	SRR25395378_5878	SRR25395378_5878_3	GT	GT2
dairy	SRR25395378	SRR25395378_6546	SRR25395378_6546_8	GH	GH88
dairy	SRR25395378	SRR25395378_6546	SRR25395378_6546_8	GH	GH88
dairy	SRR25395378	SRR25395378_7483	SRR25395378_7483_17	CBM	CBM50
dairy	SRR25395378	SRR25395378_7799	SRR25395378_7799_8	CBM	CBM48
dairy	SRR25395378	SRR25395378_7799	SRR25395378_7799_8	GH	GH1310
dairy	SRR25395378	SRR25395378_7799	SRR25395378_7799_8	GH	GH13
dairy	SRR25395378	SRR25395378_8652	SRR25395378_8652_1	GH	GH23
dairy	SRR25395378	SRR25395378_10348	SRR25395378_10348_8	GH	GH92
dairy	SRR25395378	SRR25395378_10348	SRR25395378_10348_20	AA	AA3
dairy	SRR25395378	SRR25395378_17588	SRR25395378_17588_2	GH	GH23
dairy	SRR25395378	SRR25395378_22131	SRR25395378_22131_1	GH	GH23
dairy	SRR25395378	SRR25395378_23822	SRR25395378_23822_2	GT	GT4
dairy	SRR25395378	SRR25395378_23822	SRR25395378_23822_2	GT	GT4
dairy	SRR25395378	SRR25395378_23822	SRR25395378_23822_3	GT	GT113
dairy	SRR25395378	SRR25395378_23822	SRR25395378_23822_3	GT	GT113
dairy	SRR25395378	SRR25395378_26800	SRR25395378_26800_1	GT	GT49
dairy	SRR25395379	SRR25395379_1101	SRR25395379_1101_1	GH	GH23
dairy	SRR25395379	SRR25395379_2057	SRR25395379_2057_3	GT	GT1
dairy	SRR25395379	SRR25395379_2057	SRR25395379_2057_4	GT	GT1
dairy	SRR25395379	SRR25395379_2057	SRR25395379_2057_4	GT	GT1
dairy	SRR25395379	SRR25395379_2057	SRR25395379_2057_5	GT	GT2
dairy	SRR25395379	SRR25395379_2057	SRR25395379_2057_6	GT	GT2
dairy	SRR25395379	SRR25395379_2057	SRR25395379_2057_7	GT	GT4
dairy	SRR25395379	SRR25395379_2057	SRR25395379_2057_7	GT	GT4
dairy	SRR25395379	SRR25395379_4733	SRR25395379_4733_1	GT	GT4
dairy	SRR25395379	SRR25395379_4733	SRR25395379_4733_1	GT	GT4
dairy	SRR25395379	SRR25395379_5201	SRR25395379_5201_1	GH	GH0
dairy	SRR25395379	SRR25395379_15760	SRR25395379_15760_1	GT	GT2
dairy	SRR25395380	SRR25395380_603	SRR25395380_603_21	CBM	CBM50
dairy	SRR25395380	SRR25395380_603	SRR25395380_603_32	CBM	CBM50
dairy	SRR25395380	SRR25395380_603	SRR25395380_603_36	AA	AA1
dairy	SRR25395380	SRR25395380_1102	SRR25395380_1102_14	CBM	CBM48
dairy	SRR25395380	SRR25395380_1102	SRR25395380_1102_14	GH	GH1310
dairy	SRR25395380	SRR25395380_1102	SRR25395380_1102_14	GH	GH13
dairy	SRR25395380	SRR25395380_1119	SRR25395380_1119_8	GH	GH92
dairy	SRR25395380	SRR25395380_1119	SRR25395380_1119_20	AA	AA3
dairy	SRR25395380	SRR25395380_1442	SRR25395380_1442_4	GT	GT1
dairy	SRR25395380	SRR25395380_1442	SRR25395380_1442_5	GT	GT1
dairy	SRR25395380	SRR25395380_1442	SRR25395380_1442_5	GT	GT1
dairy	SRR25395380	SRR25395380_1442	SRR25395380_1442_6	GT	GT2
dairy	SRR25395380	SRR25395380_1442	SRR25395380_1442_7	GT	GT2
dairy	SRR25395380	SRR25395380_1442	SRR25395380_1442_8	GT	GT4
dairy	SRR25395380	SRR25395380_1442	SRR25395380_1442_8	GT	GT4
dairy	SRR25395380	SRR25395380_1503	SRR25395380_1503_2	GH	GH88
dairy	SRR25395380	SRR25395380_1503	SRR25395380_1503_2	GH	GH88
dairy	SRR25395380	SRR25395380_2962	SRR25395380_2962_1	GH	GH23
dairy	SRR25395380	SRR25395380_3089	SRR25395380_3089_5	GH	GH23
dairy	SRR25395380	SRR25395380_3089	SRR25395380_3089_14	GT	GT2
dairy	SRR25395380	SRR25395380_4071	SRR25395380_4071_3	GH	GH23
dairy	SRR25395380	SRR25395380_4540	SRR25395380_4540_6	AA	AA1
dairy	SRR25395380	SRR25395380_4540	SRR25395380_4540_13	GT	GT35
dairy	SRR25395380	SRR25395380_4540	SRR25395380_4540_13	GT	GT35
dairy	SRR25395380	SRR25395380_5184	SRR25395380_5184_1	GH	GH73
dairy	SRR25395380	SRR25395380_5865	SRR25395380_5865_4	GH	GH23
dairy	SRR25395380	SRR25395380_7217	SRR25395380_7217_3	GT	GT2
dairy	SRR25395380	SRR25395380_7693	SRR25395380_7693_10	CBM	CBM50
dairy	SRR25395380	SRR25395380_12266	SRR25395380_12266_2	GH	GH42
dairy	SRR25395380	SRR25395380_12266	SRR25395380_12266_2	GH	GH42
dairy	SRR25395380	SRR25395380_12658	SRR25395380_12658_4	AA	AA1
dairy	SRR25395380	SRR25395380_14420	SRR25395380_14420_4	GT	GT51
dairy	SRR25395380	SRR25395380_14420	SRR25395380_14420_4	GT	GT51
dairy	SRR25395380	SRR25395380_17171	SRR25395380_17171_6	CBM	CBM50
dairy	SRR25395380	SRR25395380_18761	SRR25395380_18761_1	GH	GH0
dairy	SRR25395380	SRR25395380_26360	SRR25395380_26360_4	GH	GH23
dairy	SRR25395380	SRR25395380_48835	SRR25395380_48835_8	CBM	CBM50
dairy	SRR25395380	SRR25395380_68683	SRR25395380_68683_3	GH	GH23
dairy	SRR25395382	SRR25395382_23418	SRR25395382_23418_1	GT	GT2
dairy	SRR25395382	SRR25395382_23418	SRR25395382_23418_3	GT	GT128
dairy	SRR25395382	SRR25395382_23418	SRR25395382_23418_3	GT	GT128
dairy	SRR25395383	SRR25395383_2484	SRR25395383_2484_1	GT	GT2
dairy	SRR25395385	SRR25395385_744	SRR25395385_744_1	GH	GH0
dairy	SRR25395385	SRR25395385_13838	SRR25395385_13838_1	GT	GT2
dairy	SRR25395385	SRR25395385_13838	SRR25395385_13838_2	GT	GT4
dairy	SRR25395385	SRR25395385_13838	SRR25395385_13838_2	GT	GT4
dairy	SRR25395385	SRR25395385_36173	SRR25395385_36173_2	GH	GH73
dairy	SRR25395385	SRR25395385_36173	SRR25395385_36173_2	GH	GH73
dairy	SRR25395386	SRR25395386_385	SRR25395386_385_9	GH	GH17
dairy	SRR25395386	SRR25395386_385	SRR25395386_385_9	GH	GH17
dairy	SRR25395386	SRR25395386_496	SRR25395386_496_16	GH	GH0
dairy	SRR25395386	SRR25395386_496	SRR25395386_496_16	GH	GH23
dairy	SRR25395386	SRR25395386_2772	SRR25395386_2772_3	GH	GH0
dairy	SRR25395386	SRR25395386_2772	SRR25395386_2772_3	GH	GH23
dairy	SRR25395386	SRR25395386_2880	SRR25395386_2880_16	GH	GH0
dairy	SRR25395386	SRR25395386_2880	SRR25395386_2880_16	GH	GH23
dairy	SRR25395386	SRR25395386_3114	SRR25395386_3114_9	GH	GH0
dairy	SRR25395386	SRR25395386_3114	SRR25395386_3114_9	GH	GH23
dairy	SRR25395386	SRR25395386_4762	SRR25395386_4762_2	CBM	CBM48
dairy	SRR25395386	SRR25395386_4762	SRR25395386_4762_2	GH	GH1310
dairy	SRR25395386	SRR25395386_4762	SRR25395386_4762_2	CBM	CBM48
dairy	SRR25395386	SRR25395386_4762	SRR25395386_4762_2	GH	GH13
dairy	SRR25395386	SRR25395386_5809	SRR25395386_5809_8	GH	GH0
dairy	SRR25395386	SRR25395386_5809	SRR25395386_5809_8	GH	GH23
dairy	SRR25395386	SRR25395386_7320	SRR25395386_7320_3	GH	GH23
dairy	SRR25395386	SRR25395386_16228	SRR25395386_16228_4	GT	GT2
dairy	SRR25395386	SRR25395386_20471	SRR25395386_20471_1	PL	PL92
dairy	SRR25395386	SRR25395386_20471	SRR25395386_20471_1	PL	PL9
dairy	SRR25395386	SRR25395386_23687	SRR25395386_23687_4	GH	GH3
dairy	SRR25395386	SRR25395386_34896	SRR25395386_34896_1	AA	AA1
dairy	SRR25395386	SRR25395386_36889	SRR25395386_36889_2	GH	GH548
dairy	SRR25395386	SRR25395386_36889	SRR25395386_36889_2	GH	GH5
dairy	SRR25395387	SRR25395387_597	SRR25395387_597_9	GH	GH23
dairy	SRR25395387	SRR25395387_3940	SRR25395387_3940_1	GH	GH23
dairy	SRR25395387	SRR25395387_4280	SRR25395387_4280_3	GH	GH23
dairy	SRR25395387	SRR25395387_23137	SRR25395387_23137_1	CBM	CBM50
dairy	SRR25395388	SRR25395388_276	SRR25395388_276_1	GT	GT4
dairy	SRR25395388	SRR25395388_276	SRR25395388_276_1	GT	GT4
dairy	SRR25395388	SRR25395388_276	SRR25395388_276_2	GT	GT4
dairy	SRR25395388	SRR25395388_276	SRR25395388_276_2	GT	GT4
dairy	SRR25395388	SRR25395388_2432	SRR25395388_2432_8	GH	GH0
dairy	SRR25395389	SRR25395389_454	SRR25395389_454_10	GT	GT112
dairy	SRR25395389	SRR25395389_454	SRR25395389_454_10	GT	GT112
dairy	SRR25395389	SRR25395389_557	SRR25395389_557_4	GH	GH0
dairy	SRR25395389	SRR25395389_557	SRR25395389_557_4	GH	GH23
dairy	SRR25395389	SRR25395389_1355	SRR25395389_1355_22	GH	GH23
dairy	SRR25395389	SRR25395389_1355	SRR25395389_1355_22	GH	GH23
dairy	SRR25395389	SRR25395389_3212	SRR25395389_3212_4	GH	GH73
dairy	SRR25395389	SRR25395389_3212	SRR25395389_3212_4	GH	GH73
dairy	SRR25395390	SRR25395390_17017	SRR25395390_17017_2	CBM	CBM50
dairy	SRR25395390	SRR25395390_17017	SRR25395390_17017_2	CBM	CBM50
dairy	SRR25395390	SRR25395390_17720	SRR25395390_17720_4	GT	GT4
dairy	SRR25395391	SRR25395391_2845	SRR25395391_2845_2	CBM	CBM50
dairy	SRR25395391	SRR25395391_2845	SRR25395391_2845_2	CBM	CBM50
dairy	SRR25395392	SRR25395392_1189	SRR25395392_1189_2	CBM	CBM50
dairy	SRR25395392	SRR25395392_1189	SRR25395392_1189_2	CBM	CBM50
dairy	SRR25395392	SRR25395392_5912	SRR25395392_5912_1	GH	GH73
dairy	SRR25395392	SRR25395392_5912	SRR25395392_5912_1	GH	GH73
dairy	SRR25395392	SRR25395392_15502	SRR25395392_15502_2	GT	GT4
dairy	SRR25395392	SRR25395392_15502	SRR25395392_15502_2	GT	GT4
dairy	SRR25395392	SRR25395392_16253	SRR25395392_16253_4	GT	GT4
dairy	SRR25395392	SRR25395392_20434	SRR25395392_20434_2	AA	AA1
dairy	SRR25395393	SRR25395393_3106	SRR25395393_3106_2	CBM	CBM50
dairy	SRR25395393	SRR25395393_3106	SRR25395393_3106_2	CBM	CBM50
dairy	SRR25395393	SRR25395393_8199	SRR25395393_8199_1	GT	GT4
dairy	SRR25395393	SRR25395393_8199	SRR25395393_8199_1	GT	GT4
dairy	SRR25395393	SRR25395393_14773	SRR25395393_14773_1	GT	GT4
dairy	SRR25395393	SRR25395393_15086	SRR25395393_15086_4	GH	GH1
dairy	SRR25395393	SRR25395393_15086	SRR25395393_15086_4	GH	GH1
dairy	SRR25395394	SRR25395394_3497	SRR25395394_3497_5	GT	GT4
dairy	SRR25395395	SRR25395395_1667	SRR25395395_1667_4	GT	GT4
dairy	SRR25395396	SRR25395396_2513	SRR25395396_2513_1	GT	GT4
dairy	SRR25395397	SRR25395397_76	SRR25395397_76_4	GT	GT4
dairy	SRR25395397	SRR25395397_717	SRR25395397_717_1	GH	GH3
dairy	SRR25395397	SRR25395397_717	SRR25395397_717_1	GH	GH3
dairy	SRR25395399	SRR25395399_1238	SRR25395399_1238_8	GH	GH184
dairy	SRR25395399	SRR25395399_1238	SRR25395399_1238_8	GH	GH184
dairy	SRR25395399	SRR25395399_4278	SRR25395399_4278_14	GH	GH23
dairy	SRR25395399	SRR25395399_4278	SRR25395399_4278_14	GH	GH23
dairy	SRR25395399	SRR25395399_8618	SRR25395399_8618_1	GH	GH36
dairy	SRR25395399	SRR25395399_8618	SRR25395399_8618_15	GT	GT31
dairy	SRR25395399	SRR25395399_8618	SRR25395399_8618_15	AA	AA7
dairy	SRR25395399	SRR25395399_13182	SRR25395399_13182_3	GH	GH0
dairy	SRR25395399	SRR25395399_13182	SRR25395399_13182_3	GH	GH184
dairy	SRR25395399	SRR25395399_14076	SRR25395399_14076_3	GH	GH23
dairy	SRR25395399	SRR25395399_17223	SRR25395399_17223_6	GH	GH16
dairy	SRR25395399	SRR25395399_71294	SRR25395399_71294_16	GH	GH23
dairy	SRR25395399	SRR25395399_75920	SRR25395399_75920_1	GH	GH23
dairy	SRR25395399	SRR25395399_76890	SRR25395399_76890_1	CBM	CBM50
dairy	SRR25395399	SRR25395399_94286	SRR25395399_94286_3	GT	GT4
dairy	SRR25395399	SRR25395399_94286	SRR25395399_94286_3	GT	GT4
dairy	SRR25395399	SRR25395399_94286	SRR25395399_94286_4	GT	GT2
dairy	SRR25395400	SRR25395400_7705	SRR25395400_7705_3	GH	GH53
dairy	SRR25395400	SRR25395400_7799	SRR25395400_7799_5	GH	GH184
dairy	SRR25395400	SRR25395400_7799	SRR25395400_7799_5	GH	GH184
dairy	SRR25395400	SRR25395400_11700	SRR25395400_11700_3	GH	GH184
dairy	SRR25395400	SRR25395400_12811	SRR25395400_12811_2	GH	GH184
dairy	SRR25395400	SRR25395400_31774	SRR25395400_31774_5	GH	GH0
dairy	SRR25395400	SRR25395400_59231	SRR25395400_59231_5	GH	GH23
dairy	SRR25395400	SRR25395400_63443	SRR25395400_63443_1	GH	GH23
dairy	SRR25395400	SRR25395400_63443	SRR25395400_63443_1	CBM	CBM50
dairy	SRR25395400	SRR25395400_136542	SRR25395400_136542_3	GH	GH0
dairy	SRR25395400	SRR25395400_136542	SRR25395400_136542_3	GH	GH184
dairy	SRR25395400	SRR25395400_138296	SRR25395400_138296_1	GH	GH55
dairy	SRR25395400	SRR25395400_163833	SRR25395400_163833_2	GH	GH75
dairy	SRR25395400	SRR25395400_174708	SRR25395400_174708_3	GT	GT2
dairy	SRR25395400	SRR25395400_220294	SRR25395400_220294_1	GH	GH0
dairy	SRR25395400	SRR25395400_409017	SRR25395400_409017_1	GT	GT2
dairy	SRR25395400	SRR25395400_409017	SRR25395400_409017_2	GT	GT4
dairy	SRR25395400	SRR25395400_409017	SRR25395400_409017_2	GT	GT4
dairy	SRR25395400	SRR25395400_546746	SRR25395400_546746_1	GT	GT2
dairy	SRR25395401	SRR25395401_1106	SRR25395401_1106_5	GH	GH184
dairy	SRR25395401	SRR25395401_1106	SRR25395401_1106_5	GH	GH184
dairy	SRR25395401	SRR25395401_2584	SRR25395401_2584_1	GH	GH23
dairy	SRR25395401	SRR25395401_8066	SRR25395401_8066_6	CE	CE5
dairy	SRR25395401	SRR25395401_8165	SRR25395401_8165_2	AA	AA9
dairy	SRR25395401	SRR25395401_8165	SRR25395401_8165_3	AA	AA9
dairy	SRR25395401	SRR25395401_8165	SRR25395401_8165_6	GH	GH75
dairy	SRR25395401	SRR25395401_22819	SRR25395401_22819_10	GH	GH133
dairy	SRR25395401	SRR25395401_23228	SRR25395401_23228_5	GH	GH1
dairy	SRR25395401	SRR25395401_27969	SRR25395401_27969_3	GH	GH0
dairy	SRR25395401	SRR25395401_27969	SRR25395401_27969_3	GH	GH184
dairy	SRR25395401	SRR25395401_88572	SRR25395401_88572_1	GT	GT1
dairy	SRR25395402	SRR25395402_3461	SRR25395402_3461_9	GH	GH184
dairy	SRR25395402	SRR25395402_3461	SRR25395402_3461_9	GH	GH184
dairy	SRR25395402	SRR25395402_10673	SRR25395402_10673_2	GH	GH184
dairy	SRR25395402	SRR25395402_10673	SRR25395402_10673_2	GH	GH184
dairy	SRR25395402	SRR25395402_15789	SRR25395402_15789_2	GH	GH184
dairy	SRR25395402	SRR25395402_27458	SRR25395402_27458_2	CBM	CBM50
dairy	SRR25395402	SRR25395402_27458	SRR25395402_27458_2	CBM	CBM50
dairy	SRR25395402	SRR25395402_42130	SRR25395402_42130_8	GH	GH184
dairy	SRR25395402	SRR25395402_42130	SRR25395402_42130_8	GH	GH184
dairy	SRR25395402	SRR25395402_51079	SRR25395402_51079_8	GH	GH23
dairy	SRR25395402	SRR25395402_51079	SRR25395402_51079_8	GH	GH23
dairy	SRR25395402	SRR25395402_67502	SRR25395402_67502_9	GH	GH23
dairy	SRR25395402	SRR25395402_70573	SRR25395402_70573_3	GH	GH0
dairy	SRR25395402	SRR25395402_70573	SRR25395402_70573_3	GH	GH184
dairy	SRR25395402	SRR25395402_97131	SRR25395402_97131_3	GH	GH53
dairy	SRR25395402	SRR25395402_162687	SRR25395402_162687_4	GH	GH23
dairy	SRR25395402	SRR25395402_162687	SRR25395402_162687_4	CBM	CBM50
dairy	SRR25395403	SRR25395403_795	SRR25395403_795_13	GH	GH184
dairy	SRR25395403	SRR25395403_795	SRR25395403_795_13	GH	GH184
dairy	SRR25395403	SRR25395403_8829	SRR25395403_8829_3	GH	GH23
dairy	SRR25395403	SRR25395403_15646	SRR25395403_15646_6	GH	GH184
dairy	SRR25395403	SRR25395403_15646	SRR25395403_15646_6	GH	GH184
dairy	SRR25395403	SRR25395403_20245	SRR25395403_20245_8	GH	GH0
dairy	SRR25395403	SRR25395403_20245	SRR25395403_20245_8	GH	GH184
dairy	SRR25395403	SRR25395403_30049	SRR25395403_30049_3	GH	GH36
dairy	SRR25395403	SRR25395403_45338	SRR25395403_45338_1	GH	GH0
dairy	SRR25395403	SRR25395403_45338	SRR25395403_45338_1	GH	GH184
dairy	SRR25395403	SRR25395403_81173	SRR25395403_81173_2	GH	GH184
dairy	SRR25395403	SRR25395403_81173	SRR25395403_81173_2	GH	GH184
dairy	SRR25395403	SRR25395403_159623	SRR25395403_159623_1	GH	GH75
dairy	SRR25395403	SRR25395403_205075	SRR25395403_205075_3	GH	GH23
dairy	SRR25395403	SRR25395403_205075	SRR25395403_205075_3	GH	GH23
dairy	SRR25395403	SRR25395403_328009	SRR25395403_328009_1	GT	GT4
dairy	SRR25395403	SRR25395403_328009	SRR25395403_328009_2	GT	GT2
dairy	SRR25395404	SRR25395404_529	SRR25395404_529_9	GH	GH0
dairy	SRR25395404	SRR25395404_4127	SRR25395404_4127_1	GT	GT4
dairy	SRR25395404	SRR25395404_4127	SRR25395404_4127_1	GT	GT4
dairy	SRR25395405	SRR25395405_2912	SRR25395405_2912_1	GH	GH0
dairy	SRR25395405	SRR25395405_9824	SRR25395405_9824_2	CBM	CBM50
dairy	SRR25395406	SRR25395406_84	SRR25395406_84_9	GH	GH0
dairy	SRR25395406	SRR25395406_29445	SRR25395406_29445_1	GH	GH210
dairy	SRR25395406	SRR25395406_29445	SRR25395406_29445_1	GH	GH2
dairy	SRR25395406	SRR25395406_29445	SRR25395406_29445_2	GH	GH210
dairy	SRR25395407	SRR25395407_9982	SRR25395407_9982_1	GH	GH23
dairy	SRR25395407	SRR25395407_14319	SRR25395407_14319_1	CBM	CBM50
dairy	SRR25395407	SRR25395407_31708	SRR25395407_31708_1	GH	GH23
dairy	SRR25395407	SRR25395407_75917	SRR25395407_75917_2	GH	GH23
dairy	SRR25395407	SRR25395407_109271	SRR25395407_109271_4	GT	GT4
dairy	SRR25395407	SRR25395407_109271	SRR25395407_109271_4	GT	GT4
dairy	SRR25395408	SRR25395408_6412	SRR25395408_6412_2	GT	GT4
dairy	SRR25395408	SRR25395408_6855	SRR25395408_6855_1	GH	GH184
dairy	SRR25395408	SRR25395408_6855	SRR25395408_6855_1	GH	GH184
dairy	SRR25395408	SRR25395408_7858	SRR25395408_7858_2	GH	GH23
dairy	SRR25395408	SRR25395408_22116	SRR25395408_22116_2	GT	GT4
dairy	SRR25395408	SRR25395408_22116	SRR25395408_22116_2	GT	GT4
dairy	SRR25395408	SRR25395408_29566	SRR25395408_29566_4	GH	GH23
dairy	SRR25395409	SRR25395409_288	SRR25395409_288_9	GH	GH0
dairy	SRR25395409	SRR25395409_9020	SRR25395409_9020_9	AA	AA1
dairy	SRR25395409	SRR25395409_9020	SRR25395409_9020_13	CBM	CBM50
dairy	SRR25395410	SRR25395410_811	SRR25395410_811_10	GH	GH0
dairy	SRR25395410	SRR25395410_16658	SRR25395410_16658_2	AA	AA1
dairy	SRR25395410	SRR25395410_49742	SRR25395410_49742_2	GT	GT4
dairy	SRR25395411	SRR25395411_367	SRR25395411_367_2	GH	GH0
dairy	SRR25395411	SRR25395411_7032	SRR25395411_7032_1	GH	GH0
dairy	SRR25395411	SRR25395411_7140	SRR25395411_7140_1	GT	GT26
dairy	SRR25395411	SRR25395411_7140	SRR25395411_7140_2	GT	GT4
dairy	SRR25395411	SRR25395411_7140	SRR25395411_7140_2	GT	GT4
dairy	SRR25395411	SRR25395411_7140	SRR25395411_7140_3	GT	GT2
dairy	SRR25395411	SRR25395411_14365	SRR25395411_14365_5	GH	GH0
dairy	SRR25395412	SRR25395412_20116	SRR25395412_20116_2	GH	GH0
dairy	SRR25395412	SRR25395412_20165	SRR25395412_20165_5	GH	GH0
dairy	SRR25395413	SRR25395413_11470	SRR25395413_11470_5	GH	GH0
dairy	SRR25395413	SRR25395413_26657	SRR25395413_26657_2	GH	GH0
dairy	SRR25395415	SRR25395415_6441	SRR25395415_6441_2	GH	GH0
dairy	SRR25395415	SRR25395415_20543	SRR25395415_20543_1	GH	GH0
dairy	SRR25395416	SRR25395416_14705	SRR25395416_14705_11	GH	GH0
dairy	SRR25395416	SRR25395416_19366	SRR25395416_19366_30	GH	GH0
dairy	SRR25395416	SRR25395416_19366	SRR25395416_19366_30	GH	GH23
dairy	SRR25395417	SRR25395417_5619	SRR25395417_5619_1	GH	GH0
dairy	SRR25395417	SRR25395417_6106	SRR25395417_6106_1	GH	GH0
dairy	SRR25395417	SRR25395417_6106	SRR25395417_6106_1	GH	GH23
dairy	SRR25395417	SRR25395417_81188	SRR25395417_81188_8	GH	GH0
dairy	SRR25395418	SRR25395418_2488	SRR25395418_2488_33	GH	GH0
dairy	SRR25395418	SRR25395418_2488	SRR25395418_2488_33	GH	GH23
dairy	SRR25395418	SRR25395418_2728	SRR25395418_2728_6	GH	GH0
dairy	SRR25395418	SRR25395418_10144	SRR25395418_10144_1	GH	GH0
dairy	SRR25395419	SRR25395419_9541	SRR25395419_9541_2	GH	GH0
dairy	SRR25395419	SRR25395419_12651	SRR25395419_12651_33	GH	GH0
dairy	SRR25395419	SRR25395419_12651	SRR25395419_12651_33	GH	GH23
dairy	SRR25395421	SRR25395421_1630	SRR25395421_1630_5	GT	GT2
dairy	SRR25395421	SRR25395421_6926	SRR25395421_6926_5	GT	GT0
dairy	SRR25395421	SRR25395421_6926	SRR25395421_6926_6	GT	GT26
dairy	SRR25395421	SRR25395421_6926	SRR25395421_6926_6	GT	GT26
dairy	SRR25395421	SRR25395421_6926	SRR25395421_6926_7	GT	GT4
dairy	SRR25395421	SRR25395421_6926	SRR25395421_6926_7	GT	GT4
dairy	SRR25395422	SRR25395422_482	SRR25395422_482_4	GT	GT0
dairy	SRR25395422	SRR25395422_482	SRR25395422_482_5	GT	GT26
dairy	SRR25395422	SRR25395422_482	SRR25395422_482_5	GT	GT26
dairy	SRR25395422	SRR25395422_482	SRR25395422_482_6	GT	GT4
dairy	SRR25395422	SRR25395422_482	SRR25395422_482_6	GT	GT4
dairy	SRR25395422	SRR25395422_482	SRR25395422_482_7	GT	GT2
dairy	SRR25395423	SRR25395423_2385	SRR25395423_2385_5	GT	GT0
dairy	SRR25395423	SRR25395423_2385	SRR25395423_2385_6	GT	GT26
dairy	SRR25395423	SRR25395423_2385	SRR25395423_2385_6	GT	GT26
dairy	SRR25395423	SRR25395423_2385	SRR25395423_2385_7	GT	GT4
dairy	SRR25395423	SRR25395423_2385	SRR25395423_2385_7	GT	GT4
dairy	SRR25395423	SRR25395423_2385	SRR25395423_2385_8	GT	GT2
dairy	SRR25395424	SRR25395424_1594	SRR25395424_1594_11	GH	GH23
dairy	SRR25395424	SRR25395424_3703	SRR25395424_3703_25	GH	GH0
dairy	SRR25395424	SRR25395424_3703	SRR25395424_3703_25	GH	GH23
dairy	SRR25395424	SRR25395424_4665	SRR25395424_4665_6	GH	GH24
dairy	SRR25395424	SRR25395424_6229	SRR25395424_6229_3	GH	GH0
dairy	SRR25395424	SRR25395424_6229	SRR25395424_6229_3	GH	GH23
dairy	SRR25395424	SRR25395424_6694	SRR25395424_6694_8	GH	GH0
dairy	SRR25395424	SRR25395424_6694	SRR25395424_6694_8	GH	GH23
dairy	SRR25395424	SRR25395424_16131	SRR25395424_16131_12	GH	GH0
dairy	SRR25395424	SRR25395424_16131	SRR25395424_16131_19	GH	GH23
dairy	SRR25395424	SRR25395424_20092	SRR25395424_20092_5	AA	AA1
dairy	SRR25395424	SRR25395424_34939	SRR25395424_34939_1	GH	GH0
dairy	SRR25395424	SRR25395424_61045	SRR25395424_61045_3	GT	GT2
dairy	SRR25395426	SRR25395426_981	SRR25395426_981_12	AA	AA1
dairy	SRR25395426	SRR25395426_981	SRR25395426_981_16	CBM	CBM50
dairy	SRR25395426	SRR25395426_14991	SRR25395426_14991_34	GH	GH23
dairy	SRR25395426	SRR25395426_14991	SRR25395426_14991_41	GH	GH0
dairy	SRR25395426	SRR25395426_17563	SRR25395426_17563_25	GH	GH0
dairy	SRR25395426	SRR25395426_17563	SRR25395426_17563_25	GH	GH23
dairy	SRR25395426	SRR25395426_19511	SRR25395426_19511_6	GH	GH23
dairy	SRR25395426	SRR25395426_19511	SRR25395426_19511_6	GH	GH23
dairy	SRR25395426	SRR25395426_30521	SRR25395426_30521_3	GH	GH0
dairy	SRR25395426	SRR25395426_30521	SRR25395426_30521_3	GH	GH23
dairy	SRR25395426	SRR25395426_56590	SRR25395426_56590_2	GH	GH0
dairy	SRR25395426	SRR25395426_62394	SRR25395426_62394_1	GH	GH0
dairy	SRR25395426	SRR25395426_78790	SRR25395426_78790_11	GH	GH23
dairy	SRR25395426	SRR25395426_123877	SRR25395426_123877_1	GH	GH23
dairy	SRR25395426	SRR25395426_202874	SRR25395426_202874_3	GT	GT2
dairy	SRR25395426	SRR25395426_202874	SRR25395426_202874_5	GT	GT2
dairy	SRR25395427	SRR25395427_4350	SRR25395427_4350_1	GH	GH0
dairy	SRR25395427	SRR25395427_4657	SRR25395427_4657_34	GH	GH0
dairy	SRR25395427	SRR25395427_4657	SRR25395427_4657_34	GH	GH23
dairy	SRR25395427	SRR25395427_12748	SRR25395427_12748_4	GH	GH23
dairy	SRR25395427	SRR25395427_18919	SRR25395427_18919_1	GT	GT4
dairy	SRR25395427	SRR25395427_18919	SRR25395427_18919_1	GT	GT4
dairy	SRR25395427	SRR25395427_18919	SRR25395427_18919_2	GT	GT2
dairy	SRR25395427	SRR25395427_65604	SRR25395427_65604_11	GH	GH23
dairy	SRR25395427	SRR25395427_70674	SRR25395427_70674_1	GT	GT2
dairy	SRR25395427	SRR25395427_80870	SRR25395427_80870_5	GH	GH0
dairy	SRR25395428	SRR25395428_583	SRR25395428_583_8	GH	GH0
dairy	SRR25395428	SRR25395428_583	SRR25395428_583_8	GH	GH23
dairy	SRR25395428	SRR25395428_1024	SRR25395428_1024_1	GH	GH23
dairy	SRR25395428	SRR25395428_8474	SRR25395428_8474_4	GH	GH23
dairy	SRR25395428	SRR25395428_56491	SRR25395428_56491_1	GH	GH0
dairy	SRR25395430	SRR25395430_4413	SRR25395430_4413_5	GH	GH0
dairy	SRR25395431	SRR25395431_961	SRR25395431_961_1	GT	GT2
dairy	SRR25395431	SRR25395431_961	SRR25395431_961_2	GT	GT101
dairy	SRR25395431	SRR25395431_961	SRR25395431_961_2	GT	GT101
dairy	SRR25395431	SRR25395431_2040	SRR25395431_2040_5	GH	GH0
dairy	SRR25395431	SRR25395431_2040	SRR25395431_2040_5	GH	GH23
dairy	SRR25395431	SRR25395431_4386	SRR25395431_4386_3	GH	GH0
dairy	SRR25395431	SRR25395431_4386	SRR25395431_4386_3	GH	GH23
dairy	SRR25395431	SRR25395431_6484	SRR25395431_6484_30	GH	GH0
dairy	SRR25395431	SRR25395431_6484	SRR25395431_6484_30	GH	GH23
dairy	SRR25395431	SRR25395431_6484	SRR25395431_6484_37	GH	GH0
dairy	SRR25395431	SRR25395431_9638	SRR25395431_9638_3	GT	GT4
dairy	SRR25395431	SRR25395431_9638	SRR25395431_9638_3	GT	GT4
dairy	SRR25395431	SRR25395431_11865	SRR25395431_11865_14	GH	GH0
dairy	SRR25395431	SRR25395431_12859	SRR25395431_12859_3	GH	GH23
dairy	SRR25395431	SRR25395431_12859	SRR25395431_12859_3	GH	GH23
dairy	SRR25395431	SRR25395431_13172	SRR25395431_13172_3	AA	AA1
dairy	SRR25395431	SRR25395431_14690	SRR25395431_14690_2	GT	GT2
dairy	SRR25395431	SRR25395431_27689	SRR25395431_27689_7	GH	GH0
dairy	SRR25395431	SRR25395431_27689	SRR25395431_27689_7	GH	GH23
dairy	SRR25395432	SRR25395432_791	SRR25395432_791_1	GH	GH0
dairy	SRR25395432	SRR25395432_8801	SRR25395432_8801_1	GT	GT2
dairy	SRR25395432	SRR25395432_8801	SRR25395432_8801_2	GT	GT4
dairy	SRR25395432	SRR25395432_8801	SRR25395432_8801_2	GT	GT4
dairy	SRR25395432	SRR25395432_42128	SRR25395432_42128_2	GT	GT2
dairy	SRR25395432	SRR25395432_49927	SRR25395432_49927_1	GT	GT2
dairy	SRR25395432	SRR25395432_57465	SRR25395432_57465_1	AA	AA1
dairy	SRR25395432	SRR25395432_69882	SRR25395432_69882_2	GT	GT4
dairy	SRR25395432	SRR25395432_69882	SRR25395432_69882_2	GT	GT4
dairy	SRR25395432	SRR25395432_83110	SRR25395432_83110_1	GH	GH19
dairy	SRR25395432	SRR25395432_83110	SRR25395432_83110_1	GH	GH191
dairy	SRR25395432	SRR25395432_83110	SRR25395432_83110_1	CBM	CBM50
dairy	SRR25395432	SRR25395432_83110	SRR25395432_83110_1	CBM	CBM50
dairy	SRR25395432	SRR25395432_92665	SRR25395432_92665_1	GT	GT4
dairy	SRR25395432	SRR25395432_92665	SRR25395432_92665_1	GT	GT4
dairy	SRR25395432	SRR25395432_92665	SRR25395432_92665_2	GT	GT2
dairy	SRR25395432	SRR25395432_92665	SRR25395432_92665_3	GT	GT2
dairy	SRR25395432	SRR25395432_104008	SRR25395432_104008_4	GH	GH23
dairy	SRR25395432	SRR25395432_104395	SRR25395432_104395_1	GH	GH0
dairy	SRR25395432	SRR25395432_104395	SRR25395432_104395_1	GH	GH23
dairy	SRR25395433	SRR25395433_638	SRR25395433_638_10	GH	GH0
dairy	SRR25395433	SRR25395433_638	SRR25395433_638_17	GH	GH0
dairy	SRR25395433	SRR25395433_638	SRR25395433_638_17	GH	GH23
dairy	SRR25395433	SRR25395433_1267	SRR25395433_1267_1	GT	GT2
dairy	SRR25395433	SRR25395433_1839	SRR25395433_1839_1	GH	GH0
dairy	SRR25395433	SRR25395433_3015	SRR25395433_3015_3	GT	GT4
dairy	SRR25395433	SRR25395433_3015	SRR25395433_3015_3	GT	GT4
dairy	SRR25395433	SRR25395433_14402	SRR25395433_14402_1	GH	GH47
dairy	SRR25395433	SRR25395433_16565	SRR25395433_16565_5	AA	AA1
dairy	SRR25395433	SRR25395433_17382	SRR25395433_17382_3	GH	GH0
dairy	SRR25395433	SRR25395433_17382	SRR25395433_17382_3	GH	GH23
dairy	SRR25395433	SRR25395433_18311	SRR25395433_18311_5	GH	GH0
dairy	SRR25395433	SRR25395433_18311	SRR25395433_18311_5	GH	GH23
dairy	SRR25395433	SRR25395433_18695	SRR25395433_18695_2	GT	GT122
dairy	SRR25395433	SRR25395433_18695	SRR25395433_18695_2	GT	GT122
dairy	SRR25395433	SRR25395433_18695	SRR25395433_18695_3	GT	GT2
dairy	SRR25395433	SRR25395433_23009	SRR25395433_23009_1	GT	GT2
dairy	SRR25395433	SRR25395433_23009	SRR25395433_23009_2	GT	GT101
dairy	SRR25395433	SRR25395433_23009	SRR25395433_23009_2	GT	GT101
dairy	SRR25395433	SRR25395433_34884	SRR25395433_34884_3	GH	GH0
dairy	SRR25395433	SRR25395433_34884	SRR25395433_34884_3	GH	GH23
dairy	SRR25395434	SRR25395434_1114	SRR25395434_1114_2	GT	GT2
dairy	SRR25395434	SRR25395434_1513	SRR25395434_1513_14	GH	GH0
dairy	SRR25395434	SRR25395434_1690	SRR25395434_1690_6	GH	GH0
dairy	SRR25395434	SRR25395434_1690	SRR25395434_1690_19	GH	GH0
dairy	SRR25395434	SRR25395434_1690	SRR25395434_1690_28	GH	GH85
dairy	SRR25395434	SRR25395434_1690	SRR25395434_1690_28	CBM	CBM32
dairy	SRR25395434	SRR25395434_3217	SRR25395434_3217_3	GH	GH23
dairy	SRR25395434	SRR25395434_3421	SRR25395434_3421_10	GH	GH0
dairy	SRR25395434	SRR25395434_3421	SRR25395434_3421_17	GH	GH0
dairy	SRR25395434	SRR25395434_3421	SRR25395434_3421_17	GH	GH23
dairy	SRR25395434	SRR25395434_5537	SRR25395434_5537_3	GH	GH0
dairy	SRR25395434	SRR25395434_5715	SRR25395434_5715_1	GT	GT4
dairy	SRR25395434	SRR25395434_5715	SRR25395434_5715_1	GT	GT4
dairy	SRR25395434	SRR25395434_5715	SRR25395434_5715_2	GT	GT2
dairy	SRR25395434	SRR25395434_8018	SRR25395434_8018_5	GH	GH0
dairy	SRR25395434	SRR25395434_8018	SRR25395434_8018_5	GH	GH23
dairy	SRR25395434	SRR25395434_8698	SRR25395434_8698_1	GT	GT2
dairy	SRR25395434	SRR25395434_8698	SRR25395434_8698_2	GT	GT101
dairy	SRR25395434	SRR25395434_8698	SRR25395434_8698_2	GT	GT101
dairy	SRR25395434	SRR25395434_17037	SRR25395434_17037_1	GH	GH47
dairy	SRR25395434	SRR25395434_17292	SRR25395434_17292_4	GT	GT119
dairy	SRR25395434	SRR25395434_17292	SRR25395434_17292_4	GT	GT119
dairy	SRR25395434	SRR25395434_17481	SRR25395434_17481_4	GH	GH0
dairy	SRR25395434	SRR25395434_17481	SRR25395434_17481_4	GH	GH23
dairy	SRR25395434	SRR25395434_18547	SRR25395434_18547_4	GT	GT2
dairy	SRR25395434	SRR25395434_18983	SRR25395434_18983_1	GT	GT1
dairy	SRR25395434	SRR25395434_19365	SRR25395434_19365_1	GH	GH19
dairy	SRR25395434	SRR25395434_19365	SRR25395434_19365_1	GH	GH191
dairy	SRR25395434	SRR25395434_19365	SRR25395434_19365_1	CBM	CBM50
dairy	SRR25395434	SRR25395434_19365	SRR25395434_19365_1	CBM	CBM50
dairy	SRR25395434	SRR25395434_22502	SRR25395434_22502_2	GH	GH307
dairy	SRR25395434	SRR25395434_28511	SRR25395434_28511_5	GH	GH0
dairy	SRR25395434	SRR25395434_28511	SRR25395434_28511_5	GH	GH23
dairy	SRR25395434	SRR25395434_29668	SRR25395434_29668_3	GT	GT51
dairy	SRR25395434	SRR25395434_29668	SRR25395434_29668_3	GT	GT51
dairy	SRR25395434	SRR25395434_32784	SRR25395434_32784_2	GT	GT57
dairy	SRR25395434	SRR25395434_32784	SRR25395434_32784_4	GT	GT32
dairy	SRR25395434	SRR25395434_34853	SRR25395434_34853_3	GT	GT4
dairy	SRR25395434	SRR25395434_34853	SRR25395434_34853_3	GT	GT4
dairy	SRR25395434	SRR25395434_54612	SRR25395434_54612_4	GH	GH1
dairy	SRR25395434	SRR25395434_54612	SRR25395434_54612_4	GH	GH1
dairy	SRR25395434	SRR25395434_109573	SRR25395434_109573_1	GH	GH23
dairy	SRR25395435	SRR25395435_29	SRR25395435_29_11	GH	GH23
dairy	SRR25395435	SRR25395435_617	SRR25395435_617_10	GT	GT4
dairy	SRR25395435	SRR25395435_2432	SRR25395435_2432_5	GH	GH0
dairy	SRR25395435	SRR25395435_2809	SRR25395435_2809_2	GT	GT4
dairy	SRR25395435	SRR25395435_2809	SRR25395435_2809_2	GT	GT4
dairy	SRR25395435	SRR25395435_3966	SRR25395435_3966_2	GT	GT4
dairy	SRR25395435	SRR25395435_3966	SRR25395435_3966_2	GT	GT4
dairy	SRR25395435	SRR25395435_3966	SRR25395435_3966_3	GT	GT4
dairy	SRR25395435	SRR25395435_3966	SRR25395435_3966_3	GT	GT4
dairy	SRR25395435	SRR25395435_3966	SRR25395435_3966_5	GT	GT122
dairy	SRR25395435	SRR25395435_3966	SRR25395435_3966_6	GT	GT2
dairy	SRR25395435	SRR25395435_3966	SRR25395435_3966_8	GT	GT2
dairy	SRR25395435	SRR25395435_3966	SRR25395435_3966_9	GT	GT2
dairy	SRR25395435	SRR25395435_24505	SRR25395435_24505_2	GH	GH0
dairy	SRR25395436	SRR25395436_2389	SRR25395436_2389_2	GH	GH23
dairy	SRR25395436	SRR25395436_4979	SRR25395436_4979_5	GH	GH0
dairy	SRR25395436	SRR25395436_13207	SRR25395436_13207_2	GH	GH38
dairy	SRR25395436	SRR25395436_36439	SRR25395436_36439_2	GT	GT57
dairy	SRR25395436	SRR25395436_41169	SRR25395436_41169_2	GH	GH0
dairy	SRR25395437	SRR25395437_639	SRR25395437_639_11	GH	GH23
dairy	SRR25395437	SRR25395437_748	SRR25395437_748_21	GT	GT4
dairy	SRR25395437	SRR25395437_2390	SRR25395437_2390_1	GH	GH0
dairy	SRR25395437	SRR25395437_5144	SRR25395437_5144_2	GH	GH0
dairy	SRR25395437	SRR25395437_11542	SRR25395437_11542_1	GH	GH0
dairy	SRR25395438	SRR25395438_2306	SRR25395438_2306_2	GH	GH0
dairy	SRR25395438	SRR25395438_2306	SRR25395438_2306_2	GH	GH23
dairy	SRR25395438	SRR25395438_3974	SRR25395438_3974_4	CBM	CBM50
dairy	SRR25395438	SRR25395438_4498	SRR25395438_4498_1	GH	GH0
dairy	SRR25395438	SRR25395438_5292	SRR25395438_5292_15	GH	GH73
dairy	SRR25395438	SRR25395438_5292	SRR25395438_5292_15	GH	GH73
dairy	SRR25395438	SRR25395438_6146	SRR25395438_6146_19	GH	GH0
dairy	SRR25395438	SRR25395438_6146	SRR25395438_6146_19	GH	GH23
dairy	SRR25395438	SRR25395438_9004	SRR25395438_9004_21	GT	GT4
dairy	SRR25395438	SRR25395438_9987	SRR25395438_9987_3	GH	GH132
dairy	SRR25395438	SRR25395438_9987	SRR25395438_9987_3	GH	GH132
dairy	SRR25395438	SRR25395438_11424	SRR25395438_11424_4	GH	GH0
dairy	SRR25395438	SRR25395438_11424	SRR25395438_11424_4	GH	GH23
dairy	SRR25395438	SRR25395438_17491	SRR25395438_17491_8	GH	GH23
dairy	SRR25395438	SRR25395438_21228	SRR25395438_21228_2	GH	GH76
dairy	SRR25395438	SRR25395438_37859	SRR25395438_37859_2	GH	GH0
dairy	SRR25395438	SRR25395438_37859	SRR25395438_37859_2	GH	GH23
dairy	SRR25395438	SRR25395438_49789	SRR25395438_49789_2	GH	GH24
dairy	SRR25395438	SRR25395438_49789	SRR25395438_49789_3	GH	GH24
dairy	SRR25395438	SRR25395438_92491	SRR25395438_92491_2	AA	AA1
dairy	SRR25395438	SRR25395438_103399	SRR25395438_103399_5	GH	GH0
dairy	SRR25395438	SRR25395438_159314	SRR25395438_159314_1	CBM	CBM91
dairy	SRR25395438	SRR25395438_159314	SRR25395438_159314_1	GH	GH4313
dairy	SRR25395438	SRR25395438_161970	SRR25395438_161970_2	GT	GT4
dairy	SRR25395438	SRR25395438_196027	SRR25395438_196027_1	GH	GH13
dairy	SRR25395438	SRR25395438_196027	SRR25395438_196027_2	GH	GH138
dairy	SRR25395438	SRR25395438_196027	SRR25395438_196027_2	CBM	CBM48
dairy	SRR25395439	SRR25395439_3736	SRR25395439_3736_3	GH	GH0
dairy	SRR25395440	SRR25395440_1087	SRR25395440_1087_3	GH	GH0
dairy	SRR25395442	SRR25395442_3164	SRR25395442_3164_3	GH	GH0
dairy	SRR25395443	SRR25395443_419	SRR25395443_419_7	GH	GH0
dairy	SRR25395444	SRR25395444_794	SRR25395444_794_1	GH	GH0
dairy	SRR25395444	SRR25395444_9330	SRR25395444_9330_3	GT	GT4
dairy	SRR25395444	SRR25395444_9330	SRR25395444_9330_3	GT	GT4
dairy	SRR25395444	SRR25395444_13191	SRR25395444_13191_2	GH	GH92
dairy	SRR25395444	SRR25395444_27007	SRR25395444_27007_1	GT	GT101
dairy	SRR25395444	SRR25395444_27007	SRR25395444_27007_1	GT	GT101
dairy	SRR25395444	SRR25395444_27007	SRR25395444_27007_2	GT	GT2
dairy	SRR25395445	SRR25395445_1529	SRR25395445_1529_2	GH	GH24
dairy	SRR25395445	SRR25395445_1529	SRR25395445_1529_3	GH	GH24
dairy	SRR25395445	SRR25395445_3410	SRR25395445_3410_2	GT	GT57
dairy	SRR25395445	SRR25395445_3410	SRR25395445_3410_4	GT	GT32
dairy	SRR25395445	SRR25395445_31913	SRR25395445_31913_1	GH	GH0
dairy	SRR25395446	SRR25395446_2735	SRR25395446_2735_1	GH	GH0
dairy	SRR25395446	SRR25395446_3167	SRR25395446_3167_4	GH	GH1
dairy	SRR25395446	SRR25395446_3167	SRR25395446_3167_4	GH	GH1
dairy	SRR25395446	SRR25395446_3560	SRR25395446_3560_1	GT	GT101
dairy	SRR25395446	SRR25395446_3560	SRR25395446_3560_1	GT	GT101
dairy	SRR25395446	SRR25395446_3560	SRR25395446_3560_2	GT	GT2
dairy	SRR25395446	SRR25395446_20626	SRR25395446_20626_3	GT	GT4
dairy	SRR25395446	SRR25395446_20626	SRR25395446_20626_3	GT	GT4
dairy	SRR25395446	SRR25395446_56799	SRR25395446_56799_4	CBM	CBM50
dairy	SRR25395446	SRR25395446_63269	SRR25395446_63269_2	GT	GT2
dairy	SRR25395447	SRR25395447_3860	SRR25395447_3860_2	GT	GT57
dairy	SRR25395447	SRR25395447_3860	SRR25395447_3860_4	GT	GT32
dairy	SRR25395447	SRR25395447_8910	SRR25395447_8910_9	GH	GH24
dairy	SRR25395447	SRR25395447_8910	SRR25395447_8910_10	GH	GH24
dairy	SRR25395447	SRR25395447_9752	SRR25395447_9752_1	GH	GH38
dairy	SRR25395447	SRR25395447_30541	SRR25395447_30541_1	GT	GT2
dairy	SRR25395447	SRR25395447_30541	SRR25395447_30541_2	GT	GT101
dairy	SRR25395447	SRR25395447_30541	SRR25395447_30541_2	GT	GT101
dairy	SRR25395447	SRR25395447_48852	SRR25395447_48852_2	GT	GT4
dairy	SRR25395447	SRR25395447_48852	SRR25395447_48852_2	GT	GT4
dairy	SRR25395448	SRR25395448_8	SRR25395448_8_7	GH	GH0
dairy	SRR25395448	SRR25395448_3232	SRR25395448_3232_1	GH	GH0
dairy	SRR25395449	SRR25395449_573	SRR25395449_573_7	GH	GH0
dairy	SRR25395449	SRR25395449_11128	SRR25395449_11128_2	GT	GT2
dairy	SRR25395449	SRR25395449_11128	SRR25395449_11128_3	GT	GT4
dairy	SRR25395449	SRR25395449_11128	SRR25395449_11128_3	GT	GT4
dairy	SRR25395449	SRR25395449_12699	SRR25395449_12699_2	GT	GT2
dairy	SRR25395449	SRR25395449_21448	SRR25395449_21448_1	GH	GH72
dairy	SRR25395449	SRR25395449_21448	SRR25395449_21448_1	CBM	CBM43
dairy	SRR25395449	SRR25395449_21448	SRR25395449_21448_1	CBM	CBM43
dairy	SRR25395449	SRR25395449_21448	SRR25395449_21448_1	GH	GH72
dairy	SRR25395449	SRR25395449_33963	SRR25395449_33963_1	GH	GH0
dairy	SRR25395450	SRR25395450_6345	SRR25395450_6345_1	GH	GH0
dairy	SRR25395451	SRR25395451_602	SRR25395451_602_7	GT	GT4
dairy	SRR25395453	SRR25395453_1538	SRR25395453_1538_6	GH	GH85
dairy	SRR25395453	SRR25395453_1538	SRR25395453_1538_6	CBM	CBM32
dairy	SRR25395453	SRR25395453_10570	SRR25395453_10570_11	GH	GH23
dairy	SRR25395453	SRR25395453_10570	SRR25395453_10570_11	GH	GH23
dairy	SRR25395453	SRR25395453_96507	SRR25395453_96507_5	GH	GH1
dairy	SRR25395453	SRR25395453_96507	SRR25395453_96507_5	GH	GH1
dairy	SRR25395454	SRR25395454_1285	SRR25395454_1285_1	GH	GH0
dairy	SRR25395454	SRR25395454_1285	SRR25395454_1285_1	GH	GH73
dairy	SRR25395454	SRR25395454_1351	SRR25395454_1351_6	GH	GH23
dairy	SRR25395454	SRR25395454_1351	SRR25395454_1351_6	GH	GH23
dairy	SRR25395454	SRR25395454_9041	SRR25395454_9041_20	GH	GH23
dairy	SRR25395454	SRR25395454_9041	SRR25395454_9041_20	GH	GH23
dairy	SRR25395454	SRR25395454_50118	SRR25395454_50118_1	GT	GT4
dairy	SRR25395454	SRR25395454_123589	SRR25395454_123589_3	GH	GH0
dairy	SRR25395454	SRR25395454_123589	SRR25395454_123589_3	GH	GH23
dairy	SRR25395455	SRR25395455_5691	SRR25395455_5691_10	GH	GH0
dairy	SRR25395455	SRR25395455_5691	SRR25395455_5691_10	GH	GH73
dairy	SRR25395455	SRR25395455_28302	SRR25395455_28302_7	GH	GH23
dairy	SRR25395455	SRR25395455_28302	SRR25395455_28302_7	GH	GH23
dairy	SRR25395455	SRR25395455_94587	SRR25395455_94587_1	GH	GH0
dairy	SRR25395455	SRR25395455_177832	SRR25395455_177832_4	GH	GH0
dairy	SRR25395455	SRR25395455_177832	SRR25395455_177832_4	GH	GH23
dairy	SRR25395455	SRR25395455_500787	SRR25395455_500787_8	GH	GH0
dairy	SRR25395455	SRR25395455_500787	SRR25395455_500787_8	GH	GH23
dairy	SRR25395456	SRR25395456_9403	SRR25395456_9403_1	GH	GH0
dairy	SRR25395456	SRR25395456_9403	SRR25395456_9403_1	GH	GH73
dairy	SRR25395456	SRR25395456_13567	SRR25395456_13567_1	GH	GH0
dairy	SRR25395456	SRR25395456_56692	SRR25395456_56692_8	GH	GH85
dairy	SRR25395456	SRR25395456_56692	SRR25395456_56692_8	CBM	CBM32
dairy	SRR25395456	SRR25395456_56692	SRR25395456_56692_15	GH	GH73
dairy	SRR25395456	SRR25395456_60085	SRR25395456_60085_2	GH	GH23
dairy	SRR25395456	SRR25395456_60085	SRR25395456_60085_2	GH	GH23
dairy	SRR25395456	SRR25395456_81150	SRR25395456_81150_4	GT	GT4
dairy	SRR25395456	SRR25395456_168359	SRR25395456_168359_6	CBM	CBM50
dairy	SRR25395463	SRR25395463_924	SRR25395463_924_1	GH	GH3
dairy	SRR25395470	SRR25395470_26918	SRR25395470_26918_2	GT	GT4
dairy	SRR25395472	SRR25395472_52661	SRR25395472_52661_1	GH	GH18
dairy	SRR25395472	SRR25395472_52661	SRR25395472_52661_1	CBM	CBM5
dairy	SRR25395472	SRR25395472_52661	SRR25395472_52661_1	CBM	CBM5
dairy	SRR25395472	SRR25395472_52661	SRR25395472_52661_1	GH	GH18
dairy	SRR25395473	SRR25395473_7558	SRR25395473_7558_1	GT	GT2
dairy	SRR25395476	SRR25395476_60400	SRR25395476_60400_9	GH	GH0
dairy	SRR25395476	SRR25395476_60400	SRR25395476_60400_9	GH	GH23
dairy	SRR25395476	SRR25395476_85709	SRR25395476_85709_1	GT	GT4
dairy	SRR25395476	SRR25395476_120590	SRR25395476_120590_1	GH	GH23
dairy	SRR25395476	SRR25395476_204076	SRR25395476_204076_1	GH	GH85
dairy	SRR25395476	SRR25395476_204076	SRR25395476_204076_1	CBM	CBM32
dairy	SRR25395481	SRR25395481_217070	SRR25395481_217070_4	GT	GT4
dairy	SRR25395484	SRR25395484_2126149	SRR25395484_2126149_3	GH	GH23
dairy	SRR25395485	SRR25395485_2181	SRR25395485_2181_1	GT	GT4
dairy	SRR25395485	SRR25395485_2181	SRR25395485_2181_1	GT	GT4
dairy	SRR25395485	SRR25395485_4936	SRR25395485_4936_1	GH	GH16
dairy	SRR25395485	SRR25395485_4936	SRR25395485_4936_1	GT	GT25
dairy	SRR25395485	SRR25395485_4936	SRR25395485_4936_1	GT	GT25
dairy	SRR25395485	SRR25395485_4936	SRR25395485_4936_2	GH	GH16
dairy	SRR25395485	SRR25395485_4936	SRR25395485_4936_2	GH	GH16
dairy	SRR25395485	SRR25395485_15659	SRR25395485_15659_1	GT	GT4
dairy	SRR25395485	SRR25395485_31419	SRR25395485_31419_1	GH	GH23
dairy	SRR25395488	SRR25395488_225	SRR25395488_225_9	GH	GH23
dairy	SRR25395488	SRR25395488_2554	SRR25395488_2554_1	GT	GT4
dairy	SRR25395488	SRR25395488_7368	SRR25395488_7368_9	GH	GH23
dairy	SRR25395488	SRR25395488_7368	SRR25395488_7368_9	GH	GH23
dairy	SRR25395488	SRR25395488_58971	SRR25395488_58971_3	GH	GH28
dairy	SRR25395488	SRR25395488_60007	SRR25395488_60007_1	GH	GH36
dairy	SRR25395488	SRR25395488_87860	SRR25395488_87860_2	GT	GT2
dairy	SRR25395491	SRR25395491_502	SRR25395491_502_3	AA	AA1
dairy	SRR25395491	SRR25395491_2362	SRR25395491_2362_2	CBM	CBM50
dairy	SRR25395491	SRR25395491_2742	SRR25395491_2742_9	GH	GH85
dairy	SRR25395491	SRR25395491_2742	SRR25395491_2742_9	CBM	CBM32
dairy	SRR25395491	SRR25395491_5889	SRR25395491_5889_12	GH	GH0
dairy	SRR25395491	SRR25395491_5889	SRR25395491_5889_12	GH	GH23
dairy	SRR25395491	SRR25395491_7352	SRR25395491_7352_15	GH	GH0
dairy	SRR25395491	SRR25395491_7352	SRR25395491_7352_15	GH	GH23
dairy	SRR25395491	SRR25395491_8571	SRR25395491_8571_16	GH	GH0
dairy	SRR25395491	SRR25395491_8571	SRR25395491_8571_16	GH	GH23
dairy	SRR25395491	SRR25395491_8631	SRR25395491_8631_3	GH	GH3
dairy	SRR25395491	SRR25395491_39390	SRR25395491_39390_10	GH	GH0
dairy	SRR25395491	SRR25395491_39501	SRR25395491_39501_1	GH	GH23
dairy	SRR25395491	SRR25395491_44310	SRR25395491_44310_4	GH	GH23
dairy	SRR25395491	SRR25395491_53804	SRR25395491_53804_4	GH	GH23
dairy	SRR25395498	SRR25395498_113	SRR25395498_113_1	GH	GH179
dairy	SRR25395498	SRR25395498_113	SRR25395498_113_3	GH	GH177
dairy	SRR25395500	SRR25395500_1024	SRR25395500_1024_5	GH	GH0
dairy	SRR25395500	SRR25395500_1024	SRR25395500_1024_12	GH	GH23
dairy	SRR25395500	SRR25395500_4293	SRR25395500_4293_9	GH	GH23
dairy	SRR25395500	SRR25395500_4293	SRR25395500_4293_9	GH	GH23
dairy	SRR25395500	SRR25395500_8990	SRR25395500_8990_2	GT	GT4
dairy	SRR25395500	SRR25395500_8990	SRR25395500_8990_2	GT	GT4
dairy	SRR25395500	SRR25395500_9066	SRR25395500_9066_25	GH	GH0
dairy	SRR25395500	SRR25395500_9066	SRR25395500_9066_25	GH	GH23
dairy	SRR25395500	SRR25395500_12344	SRR25395500_12344_12	AA	AA1
dairy	SRR25395500	SRR25395500_12344	SRR25395500_12344_16	CBM	CBM50
dairy	SRR25395500	SRR25395500_77461	SRR25395500_77461_6	GH	GH24
dairy	SRR25395502	SRR25395502_3392	SRR25395502_3392_3	AA	AA1
dairy	SRR25395504	SRR25395504_2911	SRR25395504_2911_1	GH	GH0
dairy	SRR25395504	SRR25395504_2911	SRR25395504_2911_1	GH	GH23
dairy	SRR25395504	SRR25395504_10979	SRR25395504_10979_22	GH	GH23
dairy	SRR25395504	SRR25395504_17623	SRR25395504_17623_13	GH	GH23
dairy	SRR25395504	SRR25395504_33467	SRR25395504_33467_5	GT	GT2
dairy	SRR25395504	SRR25395504_546515	SRR25395504_546515_3	GH	GH23
dairy	SRR25395507	SRR25395507_2937	SRR25395507_2937_5	GH	GH23
dairy	SRR25395507	SRR25395507_54751	SRR25395507_54751_2	GH	GH32
dairy	SRR25395507	SRR25395507_65114	SRR25395507_65114_6	GT	GT1
dairy	SRR25395507	SRR25395507_65114	SRR25395507_65114_7	GT	GT1
dairy	SRR25395507	SRR25395507_65114	SRR25395507_65114_7	GT	GT1
dairy	SRR25395507	SRR25395507_65114	SRR25395507_65114_8	GT	GT32
dairy	SRR25395507	SRR25395507_65114	SRR25395507_65114_9	GT	GT2
dairy	SRR25395507	SRR25395507_65114	SRR25395507_65114_11	GT	GT2
dairy	SRR25395509	SRR25395509_430998	SRR25395509_430998_1	GH	GH0
dairy	SRR25395510	SRR25395510_1934	SRR25395510_1934_6	GT	GT51
dairy	SRR25395510	SRR25395510_1934	SRR25395510_1934_6	GT	GT51
dairy	SRR25395510	SRR25395510_1934	SRR25395510_1934_7	CBM	CBM50
dairy	SRR25395510	SRR25395510_1934	SRR25395510_1934_7	CBM	CBM50
dairy	SRR25395510	SRR25395510_2452	SRR25395510_2452_1	GT	GT127
dairy	SRR25395510	SRR25395510_2452	SRR25395510_2452_2	GT	GT111
dairy	SRR25395510	SRR25395510_2452	SRR25395510_2452_2	GT	GT111
dairy	SRR25395510	SRR25395510_2452	SRR25395510_2452_3	GT	GT4
dairy	SRR25395510	SRR25395510_2452	SRR25395510_2452_3	GT	GT4
dairy	SRR25395510	SRR25395510_2452	SRR25395510_2452_4	GT	GT111
dairy	SRR25395510	SRR25395510_2452	SRR25395510_2452_4	GT	GT111
dairy	SRR25395514	SRR25395514_361	SRR25395514_361_6	GH	GH92
dairy	SRR25395514	SRR25395514_1735	SRR25395514_1735_2	CBM	CBM50
dairy	SRR25395514	SRR25395514_3068	SRR25395514_3068_8	GH	GH36
dairy	SRR25395514	SRR25395514_3175	SRR25395514_3175_21	GH	GH73
dairy	SRR25395514	SRR25395514_3175	SRR25395514_3175_21	GH	GH73
dairy	SRR25395514	SRR25395514_3363	SRR25395514_3363_2	GH	GH2
dairy	SRR25395514	SRR25395514_3363	SRR25395514_3363_2	GH	GH2
dairy	SRR25395514	SRR25395514_4204	SRR25395514_4204_3	GH	GH1330
dairy	SRR25395514	SRR25395514_4400	SRR25395514_4400_6	GH	GH19
dairy	SRR25395514	SRR25395514_4400	SRR25395514_4400_6	CBM	CBM50
dairy	SRR25395514	SRR25395514_4749	SRR25395514_4749_3	GT	GT4
dairy	SRR25395514	SRR25395514_4749	SRR25395514_4749_8	GT	GT4
dairy	SRR25395514	SRR25395514_4749	SRR25395514_4749_8	GT	GT4
dairy	SRR25395514	SRR25395514_6437	SRR25395514_6437_1	GH	GH0
dairy	SRR25395514	SRR25395514_7446	SRR25395514_7446_10	GH	GH23
dairy	SRR25395514	SRR25395514_7446	SRR25395514_7446_10	GH	GH23
dairy	SRR25395514	SRR25395514_7446	SRR25395514_7446_11	GH	GH23
dairy	SRR25395514	SRR25395514_8327	SRR25395514_8327_2	GH	GH8
dairy	SRR25395514	SRR25395514_8327	SRR25395514_8327_2	GH	GH8
dairy	SRR25395514	SRR25395514_8327	SRR25395514_8327_4	GT	GT2
dairy	SRR25395514	SRR25395514_14940	SRR25395514_14940_15	GH	GH23
dairy	SRR25395514	SRR25395514_16271	SRR25395514_16271_2	GT	GT57
dairy	SRR25395514	SRR25395514_16271	SRR25395514_16271_4	GT	GT32
dairy	SRR25395514	SRR25395514_20302	SRR25395514_20302_17	AA	AA1
dairy	SRR25395514	SRR25395514_22574	SRR25395514_22574_2	GH	GH1
dairy	SRR25395514	SRR25395514_22574	SRR25395514_22574_2	GH	GH1
dairy	SRR25395514	SRR25395514_27466	SRR25395514_27466_2	GT	GT4
dairy	SRR25395514	SRR25395514_27466	SRR25395514_27466_2	GT	GT4
dairy	SRR25395514	SRR25395514_27466	SRR25395514_27466_3	GT	GT4
dairy	SRR25395514	SRR25395514_27466	SRR25395514_27466_3	GT	GT4
dairy	SRR25395514	SRR25395514_27466	SRR25395514_27466_6	GT	GT4
dairy	SRR25395514	SRR25395514_31322	SRR25395514_31322_6	GH	GH23
dairy	SRR25395514	SRR25395514_31322	SRR25395514_31322_6	GH	GH23
dairy	SRR25395514	SRR25395514_31322	SRR25395514_31322_11	GH	GH23
dairy	SRR25395514	SRR25395514_31322	SRR25395514_31322_11	GH	GH23
dairy	SRR25395514	SRR25395514_31408	SRR25395514_31408_4	AA	AA1
dairy	SRR25395514	SRR25395514_31779	SRR25395514_31779_2	GH	GH36
dairy	SRR25395514	SRR25395514_33768	SRR25395514_33768_4	GT	GT2
dairy	SRR25395514	SRR25395514_33768	SRR25395514_33768_5	GT	GT2
dairy	SRR25395514	SRR25395514_33768	SRR25395514_33768_6	GT	GT4
dairy	SRR25395514	SRR25395514_33768	SRR25395514_33768_6	GT	GT4
dairy	SRR25395514	SRR25395514_33768	SRR25395514_33768_8	GT	GT0
dairy	SRR25395514	SRR25395514_33768	SRR25395514_33768_10	GT	GT4
dairy	SRR25395514	SRR25395514_39028	SRR25395514_39028_2	GT	GT4
dairy	SRR25395514	SRR25395514_39028	SRR25395514_39028_3	GT	GT25
dairy	SRR25395514	SRR25395514_39028	SRR25395514_39028_7	GT	GT2
dairy	SRR25395514	SRR25395514_43998	SRR25395514_43998_9	CBM	CBM50
dairy	SRR25395514	SRR25395514_49028	SRR25395514_49028_5	GT	GT4
dairy	SRR25395514	SRR25395514_49028	SRR25395514_49028_5	GT	GT4
dairy	SRR25395514	SRR25395514_53069	SRR25395514_53069_2	CE	CE1
dairy	SRR25395514	SRR25395514_54439	SRR25395514_54439_2	GT	GT2
dairy	SRR25395514	SRR25395514_73039	SRR25395514_73039_3	GT	GT4
dairy	SRR25395514	SRR25395514_73039	SRR25395514_73039_3	GT	GT4
dairy	SRR25395514	SRR25395514_73039	SRR25395514_73039_4	GT	GT122
dairy	SRR25395514	SRR25395514_73039	SRR25395514_73039_4	GT	GT122
dairy	SRR25395514	SRR25395514_73039	SRR25395514_73039_5	GT	GT4
dairy	SRR25395514	SRR25395514_73039	SRR25395514_73039_5	GT	GT0
dairy	SRR25395514	SRR25395514_73513	SRR25395514_73513_1	CBM	CBM50
dairy	SRR25395514	SRR25395514_117967	SRR25395514_117967_1	CBM	CBM50
dairy	SRR25395514	SRR25395514_135151	SRR25395514_135151_1	AA	AA3
dairy	SRR25395514	SRR25395514_135151	SRR25395514_135151_1	AA	AA3
dairy	SRR25934527	SRR25934527_3	SRR25934527_3_10	GH	GH23
dairy	SRR25934527	SRR25934527_3	SRR25934527_3_10	GH	GH23
dairy	SRR25934527	SRR25934527_3	SRR25934527_3_11	GH	GH23
dairy	SRR25934530	SRR25934530_395	SRR25934530_395_10	GH	GH23
dairy	SRR25934530	SRR25934530_395	SRR25934530_395_10	GH	GH23
dairy	SRR25934530	SRR25934530_395	SRR25934530_395_11	GH	GH23
dairy	SRR25934533	SRR25934533_256	SRR25934533_256_11	CBM	CBM50
dairy	SRR25934533	SRR25934533_256	SRR25934533_256_15	AA	AA1
dairy	SRR25934533	SRR25934533_542	SRR25934533_542_4	GH	GH24
dairy	SRR25934533	SRR25934533_542	SRR25934533_542_4	GH	GH24
dairy	SRR25934533	SRR25934533_5620	SRR25934533_5620_1	GT	GT2
dairy	SRR25934533	SRR25934533_15726	SRR25934533_15726_2	GH	GH0
dairy	SRR25934533	SRR25934533_15726	SRR25934533_15726_2	GH	GH23
dairy	SRR25934533	SRR25934533_24976	SRR25934533_24976_1	GH	GH51
dairy	SRR25934533	SRR25934533_24976	SRR25934533_24976_1	GH	GH5
dairy	SRR25934533	SRR25934533_31761	SRR25934533_31761_3	GH	GH24
dairy	SRR25934533	SRR25934533_33104	SRR25934533_33104_1	CE	CE0
dairy	SRR25934541	SRR25934541_347	SRR25934541_347_3	GT	GT4
dairy	SRR25934541	SRR25934541_347	SRR25934541_347_3	GT	GT4
dairy	SRR25934541	SRR25934541_858	SRR25934541_858_2	GH	GH0
dairy	SRR25934541	SRR25934541_858	SRR25934541_858_2	GH	GH73
dairy	SRR25934541	SRR25934541_1517	SRR25934541_1517_2	GH	GH23
dairy	SRR26994305	SRR26994305_217	SRR26994305_217_30	CBM	CBM50
dairy	SRR26994305	SRR26994305_217	SRR26994305_217_34	AA	AA1
dairy	SRR26994305	SRR26994305_217	SRR26994305_217_57	GT	GT4
dairy	SRR26994306	SRR26994306_11514	SRR26994306_11514_3	CBM	CBM50
dairy	SRR26994306	SRR26994306_11514	SRR26994306_11514_3	CBM	CBM50
dairy	SRR26994307	SRR26994307_22	SRR26994307_22_11	GT	GT81
dairy	SRR26994307	SRR26994307_22	SRR26994307_22_11	GT	GT81
dairy	SRR26994307	SRR26994307_22	SRR26994307_22_14	GT	GT4
dairy	SRR26994307	SRR26994307_234	SRR26994307_234_17	GH	GH23
dairy	SRR26994307	SRR26994307_234	SRR26994307_234_17	GH	GH23
dairy	SRR26994307	SRR26994307_1330	SRR26994307_1330_9	GH	GH23
dairy	SRR26994307	SRR26994307_1330	SRR26994307_1330_9	GH	GH23
dairy	SRR26994308	SRR26994308_82	SRR26994308_82_20	GH	GH23
dairy	SRR26994308	SRR26994308_82	SRR26994308_82_26	GH	GH0
dairy	SRR26994308	SRR26994308_82	SRR26994308_82_26	GH	GH23
dairy	SRR26994308	SRR26994308_82	SRR26994308_82_44	GH	GH23
dairy	SRR26994308	SRR26994308_82	SRR26994308_82_44	GH	GH23
dairy	SRR26994316	SRR26994316_1598	SRR26994316_1598_2	GH	GH73
dairy	SRR26994316	SRR26994316_1598	SRR26994316_1598_2	GH	GH73
dairy	SRR26994316	SRR26994316_13957	SRR26994316_13957_2	GH	GH23
dairy	SRR26994317	SRR26994317_19	SRR26994317_19_8	GH	GH23
dairy	SRR26994317	SRR26994317_19	SRR26994317_19_23	GH	GH0
dairy	SRR26994317	SRR26994317_19	SRR26994317_19_30	GH	GH23
dairy	SRR26994317	SRR26994317_53	SRR26994317_53_43	GH	GH31
dairy	SRR26994317	SRR26994317_53	SRR26994317_53_43	GH	GH313
dairy	SRR26994333	SRR26994333_687	SRR26994333_687_2	GT	GT119
dairy	SRR26994333	SRR26994333_687	SRR26994333_687_2	GT	GT119
dairy	SRR26994333	SRR26994333_1290	SRR26994333_1290_4	GH	GH23
dairy	SRR26994333	SRR26994333_1290	SRR26994333_1290_4	GH	GH23
dairy	SRR26994333	SRR26994333_1472	SRR26994333_1472_1	GH	GH73
dairy	SRR26994333	SRR26994333_1472	SRR26994333_1472_1	GH	GH73
dairy	SRR26994333	SRR26994333_1575	SRR26994333_1575_9	GH	GH0
dairy	SRR26994333	SRR26994333_5719	SRR26994333_5719_3	GH	GH25
dairy	SRR26994333	SRR26994333_5719	SRR26994333_5719_3	GH	GH25
dairy	SRR26994333	SRR26994333_5719	SRR26994333_5719_3	CBM	CBM50
dairy	SRR26994333	SRR26994333_5719	SRR26994333_5719_3	CBM	CBM50
dairy	SRR26994333	SRR26994333_9075	SRR26994333_9075_1	GH	GH1
dairy	SRR26994352	SRR26994352_395	SRR26994352_395_9	AA	AA1
dairy	SRR26994352	SRR26994352_395	SRR26994352_395_13	CBM	CBM50
dairy	SRR26994352	SRR26994352_457	SRR26994352_457_4	GH	GH0
dairy	SRR26994352	SRR26994352_457	SRR26994352_457_4	GH	GH23
dairy	SRR26994352	SRR26994352_544	SRR26994352_544_1	CBM	CBM67
dairy	SRR26994352	SRR26994352_544	SRR26994352_544_1	GH	GH210
dairy	SRR26994352	SRR26994352_544	SRR26994352_544_2	GH	GH210
dairy	SRR26994352	SRR26994352_926	SRR26994352_926_1	CBM	CBM16
dairy	SRR26994352	SRR26994352_926	SRR26994352_926_1	CBM	CBM16
dairy	SRR26994352	SRR26994352_926	SRR26994352_926_1	CBM	CBM0
dairy	SRR26994352	SRR26994352_1205	SRR26994352_1205_4	GH	GH73
dairy	SRR26994352	SRR26994352_1205	SRR26994352_1205_4	GH	GH73
dairy	SRR26994354	SRR26994354_2831	SRR26994354_2831_9	GH	GH13
dairy	SRR27593215	SRR27593215_2149	SRR27593215_2149_3	CBM	CBM50
dairy	SRR27593215	SRR27593215_2149	SRR27593215_2149_7	AA	AA1
dairy	SRR27593215	SRR27593215_5703	SRR27593215_5703_2	GH	GH0
dairy	SRR27593215	SRR27593215_5703	SRR27593215_5703_2	GH	GH23
dairy	SRR27593215	SRR27593215_5963	SRR27593215_5963_2	GH	GH0
dairy	SRR27593215	SRR27593215_5963	SRR27593215_5963_2	GH	GH23
dairy	SRR27593215	SRR27593215_8932	SRR27593215_8932_5	GH	GH0
dairy	SRR27593237	SRR27593237_5389	SRR27593237_5389_4	GT	GT1
dairy	SRR27593237	SRR27593237_6357	SRR27593237_6357_1	GH	GH0
dairy	SRR27593237	SRR27593237_7160	SRR27593237_7160_1	GH	GH47
dairy	SRR27593237	SRR27593237_9496	SRR27593237_9496_1	GT	GT51
dairy	SRR28235345	SRR28235345_595	SRR28235345_595_2	CBM	CBM50
dairy	SRR28235345	SRR28235345_595	SRR28235345_595_2	CBM	CBM50
dairy	SRR28235345	SRR28235345_3512	SRR28235345_3512_17	GH	GH0
dairy	SRR28235345	SRR28235345_3512	SRR28235345_3512_17	GH	GH23
dairy	SRR28235345	SRR28235345_13725	SRR28235345_13725_1	GT	GT2
dairy	SRR28235348	SRR28235348_305	SRR28235348_305_2	GH	GH23
dairy	SRR28235348	SRR28235348_1489	SRR28235348_1489_1	GH	GH0
dairy	SRR28235348	SRR28235348_1489	SRR28235348_1489_1	GH	GH23
dairy	SRR28235348	SRR28235348_4586	SRR28235348_4586_4	GT	GT4
dairy	SRR28235349	SRR28235349_376	SRR28235349_376_28	GH	GH0
dairy	SRR28235349	SRR28235349_376	SRR28235349_376_28	GH	GH23
dairy	SRR28235349	SRR28235349_434	SRR28235349_434_2	GH	GH23
dairy	SRR28235349	SRR28235349_1892	SRR28235349_1892_1	GT	GT4
dairy	SRR28235350	SRR28235350_21431	SRR28235350_21431_2	CBM	CBM50
dairy	SRR28235350	SRR28235350_21431	SRR28235350_21431_2	CBM	CBM50
dairy	SRR28235351	SRR28235351_263	SRR28235351_263_1	GH	GH23
dairy	SRR28235351	SRR28235351_1223	SRR28235351_1223_8	CBM	CBM50
dairy	SRR28235351	SRR28235351_1223	SRR28235351_1223_8	CBM	CBM50
dairy	SRR28235351	SRR28235351_5005	SRR28235351_5005_1	GH	GH0
dairy	SRR28235352	SRR28235352_13702	SRR28235352_13702_4	GT	GT4
dairy	SRR28235352	SRR28235352_13702	SRR28235352_13702_4	GT	GT4
dairy	SRR28235352	SRR28235352_13702	SRR28235352_13702_5	GT	GT2
dairy	SRR28235352	SRR28235352_23530	SRR28235352_23530_8	CBM	CBM50
dairy	SRR28235352	SRR28235352_23530	SRR28235352_23530_8	CBM	CBM50
dairy	SRR28235354	SRR28235354_545	SRR28235354_545_2	CBM	CBM50
dairy	SRR28235354	SRR28235354_545	SRR28235354_545_2	CBM	CBM50
dairy	SRR28235354	SRR28235354_1887	SRR28235354_1887_1	GT	GT4
dairy	SRR28235354	SRR28235354_1887	SRR28235354_1887_1	GT	GT4
dairy	SRR28235354	SRR28235354_1887	SRR28235354_1887_2	GT	GT2
dairy	SRR28235354	SRR28235354_4387	SRR28235354_4387_2	GT	GT2
dairy	SRR28235355	SRR28235355_1856	SRR28235355_1856_21	GH	GH0
dairy	SRR28235355	SRR28235355_5828	SRR28235355_5828_4	GT	GT4
dairy	SRR28235356	SRR28235356_16040	SRR28235356_16040_1	GT	GT4
dairy	SRR28235357	SRR28235357_1106	SRR28235357_1106_2	GH	GH23
dairy	SRR28235357	SRR28235357_5829	SRR28235357_5829_2	CBM	CBM50
dairy	SRR28235357	SRR28235357_5829	SRR28235357_5829_2	CBM	CBM50
dairy	SRR28235358	SRR28235358_225	SRR28235358_225_8	CBM	CBM50
dairy	SRR28235358	SRR28235358_225	SRR28235358_225_8	CBM	CBM50
dairy	SRR28235359	SRR28235359_3907	SRR28235359_3907_4	GT	GT4
dairy	SRR28235361	SRR28235361_8299	SRR28235361_8299_1	GT	GT4
dairy	SRR28235361	SRR28235361_17727	SRR28235361_17727_4	CBM	CBM50
dairy	SRR28235361	SRR28235361_17727	SRR28235361_17727_4	CBM	CBM50
dairy	SRR28235362	SRR28235362_687	SRR28235362_687_3	GT	GT2
dairy	SRR28235362	SRR28235362_1379	SRR28235362_1379_2	GT	GT32
dairy	SRR28235362	SRR28235362_1379	SRR28235362_1379_2	GT	GT32
dairy	SRR28235362	SRR28235362_1379	SRR28235362_1379_5	GT	GT125
dairy	SRR28235362	SRR28235362_7726	SRR28235362_7726_2	GT	GT4
dairy	SRR28235362	SRR28235362_7726	SRR28235362_7726_2	GT	GT4
dairy	SRR28235362	SRR28235362_7726	SRR28235362_7726_4	GT	GT2
dairy	SRR28235362	SRR28235362_7726	SRR28235362_7726_6	GT	GT2
dairy	SRR28235364	SRR28235364_2829	SRR28235364_2829_1	GH	GH0
dairy	SRR28235364	SRR28235364_6953	SRR28235364_6953_1	GT	GT4
dairy	SRR28235364	SRR28235364_7604	SRR28235364_7604_1	GT	GT2
dairy	SRR28235364	SRR28235364_9793	SRR28235364_9793_2	GT	GT2
dairy	SRR28235364	SRR28235364_9793	SRR28235364_9793_3	GT	GT4
dairy	SRR28235365	SRR28235365_2990	SRR28235365_2990_1	GT	GT125
dairy	SRR28235365	SRR28235365_3107	SRR28235365_3107_1	GT	GT2
dairy	SRR28235365	SRR28235365_4914	SRR28235365_4914_1	GT	GT4
dairy	SRR28235366	SRR28235366_2964	SRR28235366_2964_1	GH	GH0
dairy	SRR28235366	SRR28235366_3419	SRR28235366_3419_1	GH	GH0
dairy	SRR28235366	SRR28235366_4240	SRR28235366_4240_2	CBM	CBM50
dairy	SRR28235366	SRR28235366_4240	SRR28235366_4240_2	CBM	CBM50
dairy	SRR28235367	SRR28235367_505	SRR28235367_505_1	GH	GH23
dairy	SRR28235367	SRR28235367_2582	SRR28235367_2582_8	CBM	CBM50
dairy	SRR28235367	SRR28235367_2582	SRR28235367_2582_8	CBM	CBM50
dairy	SRR28235367	SRR28235367_2588	SRR28235367_2588_1	GH	GH0
dairy	SRR28235367	SRR28235367_4503	SRR28235367_4503_2	GT	GT2
dairy	SRR28235370	SRR28235370_2281	SRR28235370_2281_15	GH	GH1331
dairy	SRR28235370	SRR28235370_3385	SRR28235370_3385_24	GH	GH23
dairy	SRR28235370	SRR28235370_3385	SRR28235370_3385_24	GH	GH23
dairy	SRR28235370	SRR28235370_3620	SRR28235370_3620_12	AA	AA1
dairy	SRR28235370	SRR28235370_3620	SRR28235370_3620_16	CBM	CBM50
dairy	SRR28235370	SRR28235370_4198	SRR28235370_4198_3	GH	GH0
dairy	SRR28235370	SRR28235370_4198	SRR28235370_4198_3	GH	GH23
dairy	SRR28235370	SRR28235370_4804	SRR28235370_4804_6	GH	GH0
dairy	SRR28235370	SRR28235370_4804	SRR28235370_4804_6	GH	GH23
dairy	SRR28235370	SRR28235370_6341	SRR28235370_6341_10	GH	GH23
dairy	SRR28235370	SRR28235370_6426	SRR28235370_6426_1	GT	GT2
dairy	SRR28235370	SRR28235370_23081	SRR28235370_23081_6	GH	GH19
dairy	SRR28235370	SRR28235370_23081	SRR28235370_23081_6	GH	GH191
dairy	SRR28235370	SRR28235370_27494	SRR28235370_27494_2	CBM	CBM50
dairy	SRR28235370	SRR28235370_27494	SRR28235370_27494_2	CBM	CBM50
dairy	SRR28235371	SRR28235371_337	SRR28235371_337_2	GT	GT2
dairy	SRR28235371	SRR28235371_337	SRR28235371_337_3	GT	GT4
dairy	SRR28235371	SRR28235371_337	SRR28235371_337_3	GT	GT4
dairy	SRR28235371	SRR28235371_4272	SRR28235371_4272_3	CBM	CBM50
dairy	SRR28235371	SRR28235371_4272	SRR28235371_4272_3	CBM	CBM50
dairy	SRR28235371	SRR28235371_7571	SRR28235371_7571_1	GT	GT2
dairy	SRR28235372	SRR28235372_10404	SRR28235372_10404_2	GT	GT2
dairy	SRR28235372	SRR28235372_10411	SRR28235372_10411_2	CBM	CBM50
dairy	SRR28235372	SRR28235372_10411	SRR28235372_10411_2	CBM	CBM50
dairy	SRR28235373	SRR28235373_975	SRR28235373_975_1	GT	GT2
dairy	SRR28235374	SRR28235374_843	SRR28235374_843_1	GH	GH23
dairy	SRR28235374	SRR28235374_10929	SRR28235374_10929_1	GT	GT4
dairy	SRR28235374	SRR28235374_13902	SRR28235374_13902_2	GH	GH23
dairy	SRR28235374	SRR28235374_14242	SRR28235374_14242_8	CBM	CBM50
dairy	SRR28235374	SRR28235374_14242	SRR28235374_14242_8	CBM	CBM50
dairy	SRR28235375	SRR28235375_3211	SRR28235375_3211_2	GT	GT4
dairy	SRR28235375	SRR28235375_3211	SRR28235375_3211_2	GT	GT4
dairy	SRR28235375	SRR28235375_3211	SRR28235375_3211_4	GT	GT2
dairy	SRR28235375	SRR28235375_3211	SRR28235375_3211_6	GT	GT2
dairy	SRR28235375	SRR28235375_9762	SRR28235375_9762_1	GT	GT2
dairy	SRR28235375	SRR28235375_10545	SRR28235375_10545_8	CBM	CBM50
dairy	SRR28235375	SRR28235375_10545	SRR28235375_10545_8	CBM	CBM50
dairy	SRR28235375	SRR28235375_17976	SRR28235375_17976_2	GT	GT32
dairy	SRR28235375	SRR28235375_17976	SRR28235375_17976_2	GT	GT32
dairy	SRR28235375	SRR28235375_17976	SRR28235375_17976_5	GT	GT125
dairy	SRR28235376	SRR28235376_3119	SRR28235376_3119_6	GH	GH0
dairy	SRR28235376	SRR28235376_3119	SRR28235376_3119_6	GH	GH23
dairy	SRR28235376	SRR28235376_10590	SRR28235376_10590_1	GT	GT4
dairy	SRR28235376	SRR28235376_17278	SRR28235376_17278_2	GT	GT4
dairy	SRR28235376	SRR28235376_17278	SRR28235376_17278_2	GT	GT4
dairy	SRR28235376	SRR28235376_17278	SRR28235376_17278_4	GT	GT2
dairy	SRR28235376	SRR28235376_17278	SRR28235376_17278_6	GT	GT2
dairy	SRR28235376	SRR28235376_23686	SRR28235376_23686_2	CBM	CBM50
dairy	SRR28235376	SRR28235376_23686	SRR28235376_23686_2	CBM	CBM50
dairy	SRR28235377	SRR28235377_65420	SRR28235377_65420_3	GT	GT125
dairy	SRR28235378	SRR28235378_3375	SRR28235378_3375_3	GT	GT2
dairy	SRR28235379	SRR28235379_1572	SRR28235379_1572_1	GT	GT4
dairy	SRR28235379	SRR28235379_1572	SRR28235379_1572_1	GT	GT4
dairy	SRR28235379	SRR28235379_1572	SRR28235379_1572_2	GT	GT2
dairy	SRR28235379	SRR28235379_21080	SRR28235379_21080_2	CBM	CBM50
dairy	SRR28235379	SRR28235379_21080	SRR28235379_21080_2	CBM	CBM50
dairy	SRR28235380	SRR28235380_627	SRR28235380_627_5	GH	GH0
dairy	SRR28235380	SRR28235380_4864	SRR28235380_4864_2	CBM	CBM50
dairy	SRR28235380	SRR28235380_4864	SRR28235380_4864_2	CBM	CBM50
dairy	SRR28235383	SRR28235383_12651	SRR28235383_12651_4	GT	GT4
dairy	SRR28235383	SRR28235383_14024	SRR28235383_14024_2	CBM	CBM50
dairy	SRR28235383	SRR28235383_14024	SRR28235383_14024_2	CBM	CBM50
dairy	SRR28235383	SRR28235383_17093	SRR28235383_17093_2	GH	GH25
dairy	SRR28235383	SRR28235383_17093	SRR28235383_17093_2	GH	GH25
dairy	SRR28235383	SRR28235383_17093	SRR28235383_17093_2	CBM	CBM50
dairy	SRR28235383	SRR28235383_17093	SRR28235383_17093_2	CBM	CBM50
dairy	SRR28235385	SRR28235385_770	SRR28235385_770_2	GH	GH23
dairy	SRR28235385	SRR28235385_4070	SRR28235385_4070_1	GT	GT125
dairy	SRR28235386	SRR28235386_569	SRR28235386_569_5	GH	GH0
dairy	SRR28235386	SRR28235386_569	SRR28235386_569_5	GH	GH23
dairy	SRR28235386	SRR28235386_939	SRR28235386_939_6	AA	AA1
dairy	SRR28235386	SRR28235386_1295	SRR28235386_1295_11	GH	GH0
dairy	SRR28235386	SRR28235386_1295	SRR28235386_1295_11	GH	GH23
dairy	SRR28235386	SRR28235386_5104	SRR28235386_5104_7	GH	GH0
dairy	SRR28235386	SRR28235386_5104	SRR28235386_5104_7	GH	GH23
dairy	SRR28235386	SRR28235386_9047	SRR28235386_9047_1	GH	GH0
dairy	SRR28235386	SRR28235386_9047	SRR28235386_9047_1	GH	GH23
dairy	SRR28235386	SRR28235386_9759	SRR28235386_9759_2	CBM	CBM50
dairy	SRR28235386	SRR28235386_9759	SRR28235386_9759_2	CBM	CBM50
dairy	SRR28235386	SRR28235386_12165	SRR28235386_12165_1	GT	GT2
dairy	SRR28235386	SRR28235386_19820	SRR28235386_19820_6	CBM	CBM50
dairy	SRR28235390	SRR28235390_21626	SRR28235390_21626_2	GT	GT4
dairy	SRR28235391	SRR28235391_9985	SRR28235391_9985_1	GT	GT2
dairy	SRR28235393	SRR28235393_881	SRR28235393_881_1	CBM	CBM50
dairy	SRR28235393	SRR28235393_881	SRR28235393_881_1	CBM	CBM50
dairy	SRR28523065	SRR28523065_1249	SRR28523065_1249_8	GT	GT51
dairy	SRR28523065	SRR28523065_1249	SRR28523065_1249_8	GT	GT51
dairy	SRR28523065	SRR28523065_1249	SRR28523065_1249_9	CBM	CBM50
dairy	SRR28523065	SRR28523065_1249	SRR28523065_1249_9	CBM	CBM50
dairy	SRR28523065	SRR28523065_1514	SRR28523065_1514_2	CBM	CBM50
dairy	SRR28523065	SRR28523065_1833	SRR28523065_1833_4	GH	GH0
dairy	SRR28523065	SRR28523065_1833	SRR28523065_1833_4	GH	GH23
dairy	SRR28523065	SRR28523065_2721	SRR28523065_2721_8	GH	GH0
dairy	SRR28523065	SRR28523065_8059	SRR28523065_8059_8	CBM	CBM50
dairy	SRR28523065	SRR28523065_8059	SRR28523065_8059_8	CBM	CBM50
dairy	SRR28523065	SRR28523065_8087	SRR28523065_8087_2	GT	GT1
dairy	SRR28523065	SRR28523065_9030	SRR28523065_9030_3	GT	GT51
dairy	SRR28523065	SRR28523065_9030	SRR28523065_9030_3	GT	GT51
dairy	SRR28523066	SRR28523066_493	SRR28523066_493_33	GH	GH0
dairy	SRR28523066	SRR28523066_493	SRR28523066_493_33	GH	GH23
dairy	SRR28523066	SRR28523066_653	SRR28523066_653_1	GT	GT125
dairy	SRR28523066	SRR28523066_707	SRR28523066_707_1	GT	GT0
dairy	SRR28523066	SRR28523066_2674	SRR28523066_2674_3	GT	GT4
dairy	SRR28523066	SRR28523066_4785	SRR28523066_4785_7	CBM	CBM50
dairy	SRR28523066	SRR28523066_4785	SRR28523066_4785_7	CBM	CBM50
dairy	SRR28523066	SRR28523066_5055	SRR28523066_5055_6	GH	GH4
dairy	SRR28523066	SRR28523066_5055	SRR28523066_5055_6	GH	GH4
dairy	SRR28523066	SRR28523066_5862	SRR28523066_5862_1	GT	GT111
dairy	SRR28523066	SRR28523066_5862	SRR28523066_5862_1	GT	GT111
dairy	SRR28523066	SRR28523066_5862	SRR28523066_5862_2	GT	GT4
dairy	SRR28523066	SRR28523066_5862	SRR28523066_5862_2	GT	GT4
dairy	SRR28523066	SRR28523066_6341	SRR28523066_6341_1	GT	GT4
dairy	SRR28523066	SRR28523066_6341	SRR28523066_6341_1	GT	GT4
dairy	SRR28523066	SRR28523066_6341	SRR28523066_6341_2	GT	GT4
dairy	SRR28523066	SRR28523066_6341	SRR28523066_6341_2	GT	GT4
dairy	SRR28523066	SRR28523066_6341	SRR28523066_6341_3	GT	GT128
dairy	SRR28523066	SRR28523066_6341	SRR28523066_6341_3	GT	GT128
dairy	SRR28523066	SRR28523066_6341	SRR28523066_6341_5	GT	GT2
dairy	SRR28523066	SRR28523066_9650	SRR28523066_9650_2	GT	GT2
dairy	SRR28523066	SRR28523066_11813	SRR28523066_11813_1	GH	GH24
dairy	SRR28523066	SRR28523066_11813	SRR28523066_11813_4	GH	GH24
dairy	SRR28523066	SRR28523066_11813	SRR28523066_11813_4	GH	GH24
dairy	SRR28523066	SRR28523066_15729	SRR28523066_15729_7	GH	GH23
dairy	SRR28523066	SRR28523066_20114	SRR28523066_20114_2	GT	GT2
dairy	SRR28523066	SRR28523066_92823	SRR28523066_92823_3	GH	GH1
dairy	SRR28523066	SRR28523066_92823	SRR28523066_92823_3	GH	GH1
dairy	SRR28523067	SRR28523067_1166	SRR28523067_1166_15	GH	GH23
dairy	SRR28523067	SRR28523067_1166	SRR28523067_1166_15	GH	GH23
dairy	SRR28523067	SRR28523067_3703	SRR28523067_3703_5	GH	GH23
dairy	SRR28523067	SRR28523067_8237	SRR28523067_8237_2	GH	GH0
dairy	SRR28523067	SRR28523067_8237	SRR28523067_8237_2	GH	GH23
dairy	SRR28523067	SRR28523067_9880	SRR28523067_9880_4	GH	GH0
dairy	SRR28523067	SRR28523067_9880	SRR28523067_9880_4	GH	GH23
dairy	SRR28523067	SRR28523067_11500	SRR28523067_11500_1	GH	GH23
dairy	SRR28523067	SRR28523067_11500	SRR28523067_11500_1	GH	GH23
dairy	SRR28523067	SRR28523067_12726	SRR28523067_12726_6	GH	GH0
dairy	SRR28523067	SRR28523067_12726	SRR28523067_12726_6	GH	GH23
dairy	SRR28523067	SRR28523067_15135	SRR28523067_15135_1	GT	GT4
dairy	SRR28523067	SRR28523067_17635	SRR28523067_17635_3	GH	GH0
dairy	SRR28523067	SRR28523067_17635	SRR28523067_17635_3	GH	GH23
dairy	SRR28523067	SRR28523067_22935	SRR28523067_22935_7	CBM	CBM50
dairy	SRR28523067	SRR28523067_22935	SRR28523067_22935_7	CBM	CBM50
dairy	SRR28523067	SRR28523067_23818	SRR28523067_23818_5	GH	GH0
dairy	SRR28523067	SRR28523067_24814	SRR28523067_24814_6	AA	AA1
dairy	SRR28523067	SRR28523067_26307	SRR28523067_26307_1	GH	GH0
dairy	SRR28523067	SRR28523067_26307	SRR28523067_26307_1	GH	GH23
dairy	SRR28523067	SRR28523067_29311	SRR28523067_29311_2	GH	GH24
dairy	SRR28523067	SRR28523067_43988	SRR28523067_43988_3	GH	GH0
dairy	SRR28523067	SRR28523067_43988	SRR28523067_43988_3	GH	GH23
dairy	SRR28523067	SRR28523067_45270	SRR28523067_45270_1	GH	GH23
dairy	SRR28523067	SRR28523067_45270	SRR28523067_45270_2	GH	GH23
dairy	SRR28523067	SRR28523067_45270	SRR28523067_45270_2	GH	GH23
dairy	SRR28523067	SRR28523067_46475	SRR28523067_46475_4	GT	GT4
dairy	SRR28523068	SRR28523068_8209	SRR28523068_8209_4	GT	GT4
dairy	SRR28523068	SRR28523068_23698	SRR28523068_23698_2	GT	GT2
dairy	SRR28523069	SRR28523069_3159	SRR28523069_3159_5	GH	GH95
dairy	SRR28523070	SRR28523070_6587	SRR28523070_6587_3	GH	GH184
dairy	SRR28523070	SRR28523070_6587	SRR28523070_6587_3	GH	GH184
dairy	SRR28523071	SRR28523071_1148	SRR28523071_1148_9	GH	GH0
dairy	SRR28523071	SRR28523071_1459	SRR28523071_1459_8	GH	GH73
dairy	SRR28523071	SRR28523071_1459	SRR28523071_1459_8	GH	GH73
dairy	SRR28523071	SRR28523071_1798	SRR28523071_1798_7	GH	GH0
dairy	SRR28523071	SRR28523071_1798	SRR28523071_1798_17	GH	GH85
dairy	SRR28523071	SRR28523071_1798	SRR28523071_1798_17	CBM	CBM32
dairy	SRR28523071	SRR28523071_2428	SRR28523071_2428_23	GH	GH73
dairy	SRR28523071	SRR28523071_2428	SRR28523071_2428_23	GH	GH73
dairy	SRR28523071	SRR28523071_6335	SRR28523071_6335_1	GH	GH0
dairy	SRR28523071	SRR28523071_6335	SRR28523071_6335_1	GH	GH73
dairy	SRR28523071	SRR28523071_9178	SRR28523071_9178_3	GT	GT4
dairy	SRR28523071	SRR28523071_9178	SRR28523071_9178_3	GT	GT4
dairy	SRR28523073	SRR28523073_7532	SRR28523073_7532_1	GH	GH25
dairy	SRR28523073	SRR28523073_7532	SRR28523073_7532_1	CBM	CBM50
dairy	SRR28523073	SRR28523073_7532	SRR28523073_7532_1	CBM	CBM50
dairy	SRR28523073	SRR28523073_28726	SRR28523073_28726_2	AA	AA1
dairy	SRR28523074	SRR28523074_6296	SRR28523074_6296_2	GH	GH23
dairy	SRR28523074	SRR28523074_6296	SRR28523074_6296_2	GH	GH23
dairy	SRR28523074	SRR28523074_10583	SRR28523074_10583_12	GH	GH23
dairy	SRR28523074	SRR28523074_64906	SRR28523074_64906_3	GT	GT4
dairy	SRR28523074	SRR28523074_64906	SRR28523074_64906_3	GT	GT4
dairy	SRR28523074	SRR28523074_71719	SRR28523074_71719_5	CBM	CBM50
dairy	SRR28523075	SRR28523075_1906	SRR28523075_1906_1	GT	GT4
dairy	SRR28523075	SRR28523075_1906	SRR28523075_1906_1	GT	GT4
dairy	SRR28523075	SRR28523075_1906	SRR28523075_1906_2	GT	GT2
dairy	SRR28523075	SRR28523075_3222	SRR28523075_3222_3	GT	GT4
dairy	SRR28523076	SRR28523076_4606	SRR28523076_4606_6	CBM	CBM50
dairy	SRR28523076	SRR28523076_4606	SRR28523076_4606_6	CBM	CBM50
dairy	SRR28523076	SRR28523076_12386	SRR28523076_12386_2	GT	GT2
dairy	SRR28523077	SRR28523077_1062	SRR28523077_1062_1	GT	GT4
dairy	SRR28523077	SRR28523077_1062	SRR28523077_1062_1	GT	GT4
dairy	SRR28523077	SRR28523077_1062	SRR28523077_1062_2	GT	GT2
dairy	SRR28523077	SRR28523077_1701	SRR28523077_1701_1	AA	AA1
dairy	SRR28523077	SRR28523077_1941	SRR28523077_1941_15	GH	GH73
dairy	SRR28523077	SRR28523077_1941	SRR28523077_1941_15	GH	GH73
dairy	SRR28523077	SRR28523077_2305	SRR28523077_2305_11	GH	GH23
dairy	SRR28523077	SRR28523077_2305	SRR28523077_2305_11	GH	GH23
dairy	SRR28523077	SRR28523077_4194	SRR28523077_4194_4	CBM	CBM50
dairy	SRR28523077	SRR28523077_4194	SRR28523077_4194_4	CBM	CBM50
dairy	SRR28523077	SRR28523077_9943	SRR28523077_9943_1	GT	GT4
dairy	SRR28523077	SRR28523077_9943	SRR28523077_9943_2	GT	GT2
dairy	SRR28523077	SRR28523077_17642	SRR28523077_17642_1	GT	GT127
dairy	SRR28523077	SRR28523077_17642	SRR28523077_17642_1	GT	GT127
dairy	SRR28523077	SRR28523077_17642	SRR28523077_17642_2	GT	GT111
dairy	SRR28523077	SRR28523077_17642	SRR28523077_17642_2	GT	GT111
dairy	SRR28523077	SRR28523077_17642	SRR28523077_17642_3	GT	GT4
dairy	SRR28523077	SRR28523077_17642	SRR28523077_17642_3	GT	GT4
dairy	SRR28523077	SRR28523077_17642	SRR28523077_17642_4	GT	GT111
dairy	SRR28523077	SRR28523077_17642	SRR28523077_17642_4	GT	GT111
dairy	SRR28523077	SRR28523077_18435	SRR28523077_18435_2	GH	GH1
dairy	SRR28523077	SRR28523077_18435	SRR28523077_18435_2	GH	GH1
dairy	SRR28523077	SRR28523077_30329	SRR28523077_30329_4	GH	GH184
dairy	SRR28523077	SRR28523077_30329	SRR28523077_30329_4	GH	GH184
dairy	SRR28523077	SRR28523077_30616	SRR28523077_30616_1	GH	GH73
dairy	SRR28523078	SRR28523078_3406	SRR28523078_3406_1	GT	GT2
dairy	SRR28523078	SRR28523078_3406	SRR28523078_3406_2	GT	GT4
dairy	SRR28523078	SRR28523078_3406	SRR28523078_3406_2	GT	GT4
dairy	SRR28523078	SRR28523078_5355	SRR28523078_5355_19	GH	GH184
dairy	SRR28523078	SRR28523078_7193	SRR28523078_7193_3	GH	GH23
dairy	SRR28523078	SRR28523078_7193	SRR28523078_7193_3	GH	GH23
dairy	SRR28523079	SRR28523079_466	SRR28523079_466_2	GH	GH170
dairy	SRR28523079	SRR28523079_466	SRR28523079_466_2	GH	GH170
dairy	SRR28523079	SRR28523079_466	SRR28523079_466_3	GH	GH170
dairy	SRR28523079	SRR28523079_1002	SRR28523079_1002_1	GT	GT4
dairy	SRR28523079	SRR28523079_1002	SRR28523079_1002_1	GT	GT4
dairy	SRR28523079	SRR28523079_1002	SRR28523079_1002_2	GT	GT2
dairy	SRR28523079	SRR28523079_5585	SRR28523079_5585_2	CBM	CBM50
dairy	SRR28523081	SRR28523081_36	SRR28523081_36_3	GT	GT4
dairy	SRR28523081	SRR28523081_1095	SRR28523081_1095_2	GT	GT0
dairy	SRR28523081	SRR28523081_1276	SRR28523081_1276_1	CBM	CBM50
dairy	SRR28523081	SRR28523081_1276	SRR28523081_1276_1	CBM	CBM50
dairy	SRR28523081	SRR28523081_1843	SRR28523081_1843_2	AA	AA1
dairy	SRR28523081	SRR28523081_3462	SRR28523081_3462_1	GT	GT0
dairy	SRR28523081	SRR28523081_11535	SRR28523081_11535_7	GH	GH94
dairy	SRR28523082	SRR28523082_3911	SRR28523082_3911_1	AA	AA1
dairy	SRR28523083	SRR28523083_3430	SRR28523083_3430_2	GH	GH1
dairy	SRR28523083	SRR28523083_3430	SRR28523083_3430_2	GH	GH1
dairy	SRR28523083	SRR28523083_13479	SRR28523083_13479_1	GT	GT4
dairy	SRR28523083	SRR28523083_13479	SRR28523083_13479_1	GT	GT4
dairy	SRR28523083	SRR28523083_13479	SRR28523083_13479_2	GT	GT2
dairy	SRR28523083	SRR28523083_15259	SRR28523083_15259_10	GH	GH73
dairy	SRR28523083	SRR28523083_15259	SRR28523083_15259_10	GH	GH73
dairy	SRR28523083	SRR28523083_17964	SRR28523083_17964_2	GH	GH170
dairy	SRR28523083	SRR28523083_17964	SRR28523083_17964_2	GH	GH170
dairy	SRR28523083	SRR28523083_17964	SRR28523083_17964_3	GH	GH170
dairy	SRR28523083	SRR28523083_62339	SRR28523083_62339_1	GH	GH73
dairy	SRR28523083	SRR28523083_62339	SRR28523083_62339_1	GH	GH73
dairy	SRR28523084	SRR28523084_425	SRR28523084_425_9	CBM	CBM50
dairy	SRR28523084	SRR28523084_3473	SRR28523084_3473_9	CBM	CBM50
dairy	SRR28523084	SRR28523084_5609	SRR28523084_5609_2	GT	GT119
dairy	SRR28523084	SRR28523084_5609	SRR28523084_5609_2	GT	GT119
dairy	SRR28523084	SRR28523084_6935	SRR28523084_6935_18	GH	GH1
dairy	SRR28523084	SRR28523084_6935	SRR28523084_6935_18	GH	GH1
dairy	SRR28523084	SRR28523084_13665	SRR28523084_13665_14	GH	GH0
dairy	SRR28523084	SRR28523084_13665	SRR28523084_13665_14	GH	GH23
dairy	SRR28523084	SRR28523084_28922	SRR28523084_28922_3	GT	GT51
dairy	SRR28523084	SRR28523084_31056	SRR28523084_31056_1	GT	GT121
dairy	SRR28523084	SRR28523084_31649	SRR28523084_31649_2	GH	GH0
dairy	SRR28523084	SRR28523084_31649	SRR28523084_31649_2	GH	GH23
dairy	SRR28523084	SRR28523084_54324	SRR28523084_54324_5	AA	AA1
dairy	SRR28523085	SRR28523085_1007	SRR28523085_1007_9	CBM	CBM50
dairy	SRR28523085	SRR28523085_1273	SRR28523085_1273_9	CBM	CBM50
dairy	SRR28523085	SRR28523085_1659	SRR28523085_1659_1	GT	GT51
dairy	SRR28523085	SRR28523085_1659	SRR28523085_1659_1	GT	GT51
dairy	SRR28523085	SRR28523085_1907	SRR28523085_1907_15	GH	GH73
dairy	SRR28523085	SRR28523085_1907	SRR28523085_1907_15	GH	GH73
dairy	SRR28523085	SRR28523085_2521	SRR28523085_2521_2	GH	GH170
dairy	SRR28523085	SRR28523085_2521	SRR28523085_2521_3	GH	GH170
dairy	SRR28523085	SRR28523085_2521	SRR28523085_2521_3	GH	GH170
dairy	SRR28523085	SRR28523085_7886	SRR28523085_7886_3	GT	GT51
dairy	SRR28523087	SRR28523087_12351	SRR28523087_12351_4	CBM	CBM50
dairy	SRR28523087	SRR28523087_12351	SRR28523087_12351_4	CBM	CBM50
dairy	SRR28523090	SRR28523090_9274	SRR28523090_9274_3	GT	GT1
dairy	SRR28523090	SRR28523090_9449	SRR28523090_9449_1	GT	GT4
dairy	SRR28523090	SRR28523090_9449	SRR28523090_9449_1	GT	GT4
dairy	SRR28523090	SRR28523090_9449	SRR28523090_9449_2	GT	GT2
dairy	SRR28523090	SRR28523090_10651	SRR28523090_10651_4	GT	GT4
dairy	SRR28523090	SRR28523090_10651	SRR28523090_10651_4	GT	GT4
dairy	SRR28523090	SRR28523090_10651	SRR28523090_10651_5	GT	GT2
dairy	SRR28523090	SRR28523090_10651	SRR28523090_10651_6	GT	GT122
dairy	SRR28523090	SRR28523090_10651	SRR28523090_10651_6	GT	GT122
dairy	SRR28523091	SRR28523091_108	SRR28523091_108_1	CBM	CBM50
dairy	SRR28523091	SRR28523091_9281	SRR28523091_9281_1	GT	GT4
dairy	SRR28523091	SRR28523091_9281	SRR28523091_9281_1	GT	GT4
dairy	SRR28523091	SRR28523091_9281	SRR28523091_9281_2	GT	GT2
dairy	SRR28523091	SRR28523091_12637	SRR28523091_12637_1	GT	GT2
dairy	SRR28523092	SRR28523092_212	SRR28523092_212_1	GH	GH0
dairy	SRR28523092	SRR28523092_31971	SRR28523092_31971_1	GH	GH0
dairy	SRR28523093	SRR28523093_73	SRR28523093_73_1	GH	GH0
dairy	SRR28523093	SRR28523093_5138	SRR28523093_5138_5	GH	GH0
dairy	SRR28523094	SRR28523094_3693	SRR28523094_3693_4	GH	GH0
dairy	SRR28523094	SRR28523094_3693	SRR28523094_3693_4	GH	GH23
dairy	SRR28523094	SRR28523094_10491	SRR28523094_10491_2	CBM	CBM50
dairy	SRR28523094	SRR28523094_10491	SRR28523094_10491_2	CBM	CBM50
dairy	SRR28523094	SRR28523094_21440	SRR28523094_21440_2	CBM	CBM50
dairy	SRR28523095	SRR28523095_19504	SRR28523095_19504_2	CBM	CBM50
dairy	SRR28523095	SRR28523095_19504	SRR28523095_19504_2	CBM	CBM50
dairy	SRR28523096	SRR28523096_320	SRR28523096_320_2	GH	GH184
dairy	SRR28523096	SRR28523096_320	SRR28523096_320_2	GH	GH184
dairy	SRR28523096	SRR28523096_7012	SRR28523096_7012_1	GT	GT2
dairy	SRR28523096	SRR28523096_11210	SRR28523096_11210_1	GT	GT2
dairy	SRR28523096	SRR28523096_17691	SRR28523096_17691_1	GH	GH0
dairy	SRR28523096	SRR28523096_34116	SRR28523096_34116_1	GT	GT4
dairy	SRR28523096	SRR28523096_34116	SRR28523096_34116_1	GT	GT4
dairy	SRR28523096	SRR28523096_34116	SRR28523096_34116_2	GT	GT2
dairy	SRR28523096	SRR28523096_58939	SRR28523096_58939_3	GT	GT4
dairy	SRR28523096	SRR28523096_58939	SRR28523096_58939_3	GT	GT4
dairy	SRR28523098	SRR28523098_840	SRR28523098_840_4	GH	GH19
dairy	SRR28523098	SRR28523098_840	SRR28523098_840_4	GH	GH191
dairy	SRR28523098	SRR28523098_5719	SRR28523098_5719_1	GH	GH0
dairy	SRR28523098	SRR28523098_8689	SRR28523098_8689_2	GT	GT2
dairy	SRR28523098	SRR28523098_8689	SRR28523098_8689_4	GT	GT2
dairy	SRR28523098	SRR28523098_15407	SRR28523098_15407_3	GH	GH23
dairy	SRR28523098	SRR28523098_15407	SRR28523098_15407_3	GH	GH23
dairy	SRR28523099	SRR28523099_2313	SRR28523099_2313_1	CBM	CBM50
dairy	SRR28523099	SRR28523099_7975	SRR28523099_7975_1	GT	GT2
dairy	SRR28523099	SRR28523099_7975	SRR28523099_7975_4	GH	GH1
dairy	SRR28523099	SRR28523099_7975	SRR28523099_7975_4	GH	GH1
dairy	SRR28523099	SRR28523099_14416	SRR28523099_14416_1	GT	GT125
dairy	SRR28523099	SRR28523099_14416	SRR28523099_14416_2	GT	GT14
dairy	SRR28523100	SRR28523100_3460	SRR28523100_3460_1	GT	GT32
dairy	SRR28523100	SRR28523100_3460	SRR28523100_3460_1	GT	GT32
dairy	SRR28523100	SRR28523100_3460	SRR28523100_3460_2	GT	GT122
dairy	SRR28523100	SRR28523100_3460	SRR28523100_3460_2	GT	GT122
dairy	SRR28523100	SRR28523100_3460	SRR28523100_3460_3	GT	GT2
dairy	SRR28523100	SRR28523100_3460	SRR28523100_3460_4	GT	GT4
dairy	SRR28523100	SRR28523100_3460	SRR28523100_3460_4	GT	GT4
dairy	SRR28523100	SRR28523100_3460	SRR28523100_3460_5	GT	GT111
dairy	SRR28523100	SRR28523100_3460	SRR28523100_3460_5	GT	GT111
dairy	SRR28523100	SRR28523100_3460	SRR28523100_3460_6	GT	GT32
dairy	SRR28523100	SRR28523100_3460	SRR28523100_3460_6	GT	GT0
dairy	SRR28523100	SRR28523100_7294	SRR28523100_7294_3	GH	GH0
dairy	SRR28523101	SRR28523101_367	SRR28523101_367_3	GT	GT4
dairy	SRR28523101	SRR28523101_3600	SRR28523101_3600_2	CBM	CBM50
dairy	SRR28523101	SRR28523101_3600	SRR28523101_3600_2	CBM	CBM50
dairy	SRR28523101	SRR28523101_9637	SRR28523101_9637_4	GT	GT4
dairy	SRR28523102	SRR28523102_1444	SRR28523102_1444_10	CBM	CBM50
dairy	SRR28523102	SRR28523102_1444	SRR28523102_1444_10	CBM	CBM50
dairy	SRR28523102	SRR28523102_1615	SRR28523102_1615_2	GT	GT4
dairy	SRR28523102	SRR28523102_1615	SRR28523102_1615_2	GT	GT4
dairy	SRR28523102	SRR28523102_1615	SRR28523102_1615_4	GT	GT4
dairy	SRR28523103	SRR28523103_157	SRR28523103_157_1	GT	GT111
dairy	SRR28523103	SRR28523103_157	SRR28523103_157_1	GT	GT111
dairy	SRR28523103	SRR28523103_157	SRR28523103_157_2	GT	GT127
dairy	SRR28523103	SRR28523103_157	SRR28523103_157_2	GT	GT127
dairy	SRR28523103	SRR28523103_3147	SRR28523103_3147_3	GT	GT4
dairy	SRR28523103	SRR28523103_4640	SRR28523103_4640_1	GT	GT4
dairy	SRR28523103	SRR28523103_4640	SRR28523103_4640_1	GT	GT4
dairy	SRR28523103	SRR28523103_4640	SRR28523103_4640_2	GT	GT2
dairy	SRR28523103	SRR28523103_4784	SRR28523103_4784_1	GT	GT4
dairy	SRR28523103	SRR28523103_4784	SRR28523103_4784_2	GT	GT2
dairy	SRR28523103	SRR28523103_7829	SRR28523103_7829_5	GH	GH73
dairy	SRR28523103	SRR28523103_7829	SRR28523103_7829_5	GH	GH73
dairy	SRR28523103	SRR28523103_17442	SRR28523103_17442_1	GT	GT125
dairy	SRR28523103	SRR28523103_18709	SRR28523103_18709_1	GH	GH73
dairy	SRR28523103	SRR28523103_18709	SRR28523103_18709_1	GH	GH73
dairy	SRR28523104	SRR28523104_2612	SRR28523104_2612_2	GH	GH170
dairy	SRR28523104	SRR28523104_2612	SRR28523104_2612_3	GH	GH170
dairy	SRR28523104	SRR28523104_2612	SRR28523104_2612_3	GH	GH170
dairy	SRR28523104	SRR28523104_7325	SRR28523104_7325_3	GT	GT2
dairy	SRR28523105	SRR28523105_3233	SRR28523105_3233_9	CBM	CBM50
dairy	SRR28523105	SRR28523105_3233	SRR28523105_3233_9	CBM	CBM50
dairy	SRR28523105	SRR28523105_4253	SRR28523105_4253_3	GT	GT1
dairy	SRR28523105	SRR28523105_9459	SRR28523105_9459_2	GT	GT125
dairy	SRR28523105	SRR28523105_20225	SRR28523105_20225_1	GH	GH1
dairy	SRR28523106	SRR28523106_746	SRR28523106_746_3	GT	GT2
dairy	SRR28523106	SRR28523106_4288	SRR28523106_4288_2	GH	GH23
dairy	SRR28523107	SRR28523107_9459	SRR28523107_9459_1	PL	PL92
dairy	SRR28523107	SRR28523107_9459	SRR28523107_9459_1	PL	PL9
dairy	SRR28523108	SRR28523108_2006	SRR28523108_2006_12	GH	GH0
dairy	SRR28523109	SRR28523109_6849	SRR28523109_6849_1	GT	GT4
dairy	SRR28523109	SRR28523109_6849	SRR28523109_6849_1	GT	GT4
dairy	SRR28523109	SRR28523109_6849	SRR28523109_6849_3	GT	GT2
dairy	SRR28523109	SRR28523109_6849	SRR28523109_6849_4	GT	GT32
dairy	SRR28523109	SRR28523109_6849	SRR28523109_6849_5	GT	GT2
dairy	SRR28523109	SRR28523109_6849	SRR28523109_6849_8	GT	GT2
dairy	SRR28523109	SRR28523109_10615	SRR28523109_10615_4	GT	GT2
dairy	SRR28523109	SRR28523109_10615	SRR28523109_10615_5	GT	GT2
dairy	SRR28523109	SRR28523109_10615	SRR28523109_10615_7	GT	GT2
dairy	SRR28523109	SRR28523109_10615	SRR28523109_10615_8	GT	GT4
dairy	SRR28523109	SRR28523109_10615	SRR28523109_10615_8	GT	GT4
dairy	SRR28523110	SRR28523110_189	SRR28523110_189_2	GT	GT2
dairy	SRR28523110	SRR28523110_189	SRR28523110_189_4	GT	GT2
dairy	SRR28523111	SRR28523111_16	SRR28523111_16_7	GT	GT32
dairy	SRR28523111	SRR28523111_16	SRR28523111_16_7	GT	GT32
dairy	SRR28523111	SRR28523111_16	SRR28523111_16_8	GT	GT122
dairy	SRR28523111	SRR28523111_16	SRR28523111_16_8	GT	GT122
dairy	SRR28523111	SRR28523111_16	SRR28523111_16_9	GT	GT2
dairy	SRR28523111	SRR28523111_16	SRR28523111_16_10	GT	GT4
dairy	SRR28523111	SRR28523111_16	SRR28523111_16_10	GT	GT4
dairy	SRR28523111	SRR28523111_608	SRR28523111_608_7	GH	GH0
dairy	SRR28523111	SRR28523111_2615	SRR28523111_2615_2	GT	GT2
dairy	SRR28523111	SRR28523111_2615	SRR28523111_2615_5	GT	GT2
dairy	SRR28523112	SRR28523112_3870	SRR28523112_3870_3	GH	GH23
dairy	SRR28523112	SRR28523112_3870	SRR28523112_3870_3	GH	GH23
dairy	SRR28523112	SRR28523112_15317	SRR28523112_15317_3	GH	GH23
dairy	SRR28523112	SRR28523112_15317	SRR28523112_15317_3	GH	GH23
dairy	SRR28523112	SRR28523112_18339	SRR28523112_18339_4	GH	GH23
dairy	SRR28523112	SRR28523112_18339	SRR28523112_18339_4	GH	GH23
dairy	SRR28523113	SRR28523113_284	SRR28523113_284_13	GH	GH0
dairy	SRR28523113	SRR28523113_3270	SRR28523113_3270_6	GH	GH23
dairy	SRR28523113	SRR28523113_3270	SRR28523113_3270_6	GH	GH23
dairy	SRR28523114	SRR28523114_678	SRR28523114_678_1	GH	GH0
dairy	SRR28523115	SRR28523115_1667	SRR28523115_1667_5	GT	GT4
dairy	SRR28523115	SRR28523115_1667	SRR28523115_1667_5	GT	GT4
dairy	SRR28523115	SRR28523115_1667	SRR28523115_1667_6	GT	GT2
dairy	SRR28523115	SRR28523115_2375	SRR28523115_2375_1	GT	GT2
dairy	SRR28523115	SRR28523115_2375	SRR28523115_2375_2	GT	GT127
dairy	SRR28523115	SRR28523115_2375	SRR28523115_2375_2	GT	GT127
dairy	SRR28523115	SRR28523115_2375	SRR28523115_2375_3	GT	GT111
dairy	SRR28523115	SRR28523115_2375	SRR28523115_2375_3	GT	GT111
dairy	SRR28523115	SRR28523115_14425	SRR28523115_14425_1	CE	CE4
dairy	SRR28523115	SRR28523115_14425	SRR28523115_14425_1	CE	CE4
dairy	SRR28523115	SRR28523115_14425	SRR28523115_14425_3	GT	GT2
dairy	SRR28523115	SRR28523115_20110	SRR28523115_20110_15	GH	GH73
dairy	SRR28523115	SRR28523115_20110	SRR28523115_20110_15	GH	GH73
dairy	SRR28523116	SRR28523116_4108	SRR28523116_4108_2	GH	GH25
dairy	SRR28523116	SRR28523116_4108	SRR28523116_4108_2	GH	GH25
dairy	SRR28523117	SRR28523117_15079	SRR28523117_15079_11	GH	GH0
dairy	SRR28523118	SRR28523118_41145	SRR28523118_41145_1	GT	GT2
dairy	SRR28523118	SRR28523118_41145	SRR28523118_41145_2	GT	GT125
dairy	SRR28523118	SRR28523118_70246	SRR28523118_70246_2	GH	GH92
dairy	SRR28523118	SRR28523118_70246	SRR28523118_70246_2	CBM	CBM32
dairy	SRR28523118	SRR28523118_70246	SRR28523118_70246_2	GH	GH92
dairy	SRR28523118	SRR28523118_70246	SRR28523118_70246_2	CBM	CBM32
dairy	SRR28523118	SRR28523118_84171	SRR28523118_84171_1	GT	GT125
dairy	SRR28523119	SRR28523119_1200	SRR28523119_1200_7	CBM	CBM50
dairy	SRR28523119	SRR28523119_2601	SRR28523119_2601_7	GT	GT2
dairy	SRR28523119	SRR28523119_2601	SRR28523119_2601_9	GT	GT2
dairy	SRR28523119	SRR28523119_2797	SRR28523119_2797_1	GT	GT2
dairy	SRR28523119	SRR28523119_3049	SRR28523119_3049_2	GT	GT4
dairy	SRR28523119	SRR28523119_3049	SRR28523119_3049_2	GT	GT4
dairy	SRR28523119	SRR28523119_4012	SRR28523119_4012_1	CBM	CBM32
dairy	SRR28523119	SRR28523119_4012	SRR28523119_4012_1	GH	GH92
dairy	SRR28523119	SRR28523119_4012	SRR28523119_4012_1	CBM	CBM32
dairy	SRR28523119	SRR28523119_5154	SRR28523119_5154_3	GT	GT4
dairy	SRR28523119	SRR28523119_5154	SRR28523119_5154_3	GT	GT4
dairy	SRR28523119	SRR28523119_5154	SRR28523119_5154_4	GT	GT2
dairy	SRR28523119	SRR28523119_7172	SRR28523119_7172_1	GT	GT2
dairy	SRR28523119	SRR28523119_12436	SRR28523119_12436_1	GH	GH79
dairy	SRR28523119	SRR28523119_12436	SRR28523119_12436_1	GH	GH79
dairy	SRR28523120	SRR28523120_591	SRR28523120_591_6	GT	GT2
dairy	SRR28523120	SRR28523120_591	SRR28523120_591_8	GT	GT2
dairy	SRR28523120	SRR28523120_114271	SRR28523120_114271_4	GT	GT2
dairy	SRR28523121	SRR28523121_29640	SRR28523121_29640_4	GH	GH3
dairy	SRR28523121	SRR28523121_92376	SRR28523121_92376_4	GH	GH1
dairy	SRR28523121	SRR28523121_92376	SRR28523121_92376_4	GH	GH1
dairy	SRR28523121	SRR28523121_112461	SRR28523121_112461_6	GT	GT2
dairy	SRR28523121	SRR28523121_112461	SRR28523121_112461_8	GT	GT2
dairy	SRR28523121	SRR28523121_123466	SRR28523121_123466_4	GT	GT2
dairy	SRR28523121	SRR28523121_188371	SRR28523121_188371_1	PL	PL92
dairy	SRR28523121	SRR28523121_188371	SRR28523121_188371_1	PL	PL9
dairy	SRR28523121	SRR28523121_196306	SRR28523121_196306_3	GH	GH73
dairy	SRR28523121	SRR28523121_196306	SRR28523121_196306_3	GH	GH73
dairy	SRR28523121	SRR28523121_250651	SRR28523121_250651_1	GH	GH0
dairy	SRR28523121	SRR28523121_250651	SRR28523121_250651_1	GH	GH23
dairy	SRR28523123	SRR28523123_1187	SRR28523123_1187_7	GH	GH0
dairy	SRR28523123	SRR28523123_1187	SRR28523123_1187_7	GH	GH23
dairy	SRR28523123	SRR28523123_2072	SRR28523123_2072_2	GT	GT2
dairy	SRR28523123	SRR28523123_2852	SRR28523123_2852_6	CBM	CBM50
dairy	SRR28523123	SRR28523123_2852	SRR28523123_2852_14	AA	AA1
dairy	SRR28523123	SRR28523123_6709	SRR28523123_6709_4	GH	GH1
dairy	SRR28523123	SRR28523123_6709	SRR28523123_6709_4	GH	GH1
dairy	SRR28523123	SRR28523123_7983	SRR28523123_7983_1	GH	GH0
dairy	SRR28523123	SRR28523123_7983	SRR28523123_7983_1	GH	GH23
dairy	SRR28523124	SRR28523124_302	SRR28523124_302_8	GT	GT2
dairy	SRR28523124	SRR28523124_1836	SRR28523124_1836_17	GH	GH23
dairy	SRR28523124	SRR28523124_1836	SRR28523124_1836_17	GH	GH23
dairy	SRR28523124	SRR28523124_1955	SRR28523124_1955_27	GH	GH0
dairy	SRR28523124	SRR28523124_1955	SRR28523124_1955_27	GH	GH73
dairy	SRR28523124	SRR28523124_2166	SRR28523124_2166_10	GH	GH23
dairy	SRR28523124	SRR28523124_2166	SRR28523124_2166_10	GH	GH23
dairy	SRR28523124	SRR28523124_2166	SRR28523124_2166_11	GH	GH23
dairy	SRR28523124	SRR28523124_2902	SRR28523124_2902_1	GH	GH23
dairy	SRR28523124	SRR28523124_3236	SRR28523124_3236_10	GH	GH23
dairy	SRR28523124	SRR28523124_3236	SRR28523124_3236_10	GH	GH23
dairy	SRR28523124	SRR28523124_4602	SRR28523124_4602_3	GH	GH0
dairy	SRR28523124	SRR28523124_5085	SRR28523124_5085_3	GT	GT57
dairy	SRR28523124	SRR28523124_5735	SRR28523124_5735_11	GH	GH23
dairy	SRR28523124	SRR28523124_14407	SRR28523124_14407_3	GH	GH23
dairy	SRR28523124	SRR28523124_14407	SRR28523124_14407_3	GH	GH23
dairy	SRR28523135	SRR28523135_2958	SRR28523135_2958_2	GT	GT4
dairy	SRR28523135	SRR28523135_2958	SRR28523135_2958_2	GT	GT4
dairy	SRR28523135	SRR28523135_2958	SRR28523135_2958_3	GT	GT8
dairy	SRR28523135	SRR28523135_11083	SRR28523135_11083_1	GH	GH0
dairy	SRR28523146	SRR28523146_90	SRR28523146_90_5	GT	GT2
dairy	SRR28523146	SRR28523146_90	SRR28523146_90_14	GH	GH23
dairy	SRR28523157	SRR28523157_882	SRR28523157_882_1	GT	GT4
dairy	SRR28523157	SRR28523157_882	SRR28523157_882_1	GT	GT4
dairy	SRR28523157	SRR28523157_882	SRR28523157_882_2	GT	GT111
dairy	SRR28523157	SRR28523157_882	SRR28523157_882_2	GT	GT111
dairy	SRR28523157	SRR28523157_1541	SRR28523157_1541_3	GH	GH0
dairy	SRR28523157	SRR28523157_1541	SRR28523157_1541_3	GH	GH73
dairy	SRR28523157	SRR28523157_3701	SRR28523157_3701_5	GT	GT2
dairy	SRR28523157	SRR28523157_3701	SRR28523157_3701_14	GH	GH23
dairy	SRR28523157	SRR28523157_4011	SRR28523157_4011_1	GH	GH25
dairy	SRR28523157	SRR28523157_7458	SRR28523157_7458_4	GH	GH0
dairy	SRR28523157	SRR28523157_13163	SRR28523157_13163_1	GT	GT111
dairy	SRR28523157	SRR28523157_13163	SRR28523157_13163_1	GT	GT111
dairy	SRR28523157	SRR28523157_13163	SRR28523157_13163_2	GT	GT127
dairy	SRR28523157	SRR28523157_13163	SRR28523157_13163_2	GT	GT127
dairy	SRR28523157	SRR28523157_13163	SRR28523157_13163_3	GT	GT2
dairy	SRR28523157	SRR28523157_15787	SRR28523157_15787_6	CBM	CBM50
dairy	SRR28523161	SRR28523161_218	SRR28523161_218_1	GH	GH23
dairy	SRR28523161	SRR28523161_1561	SRR28523161_1561_3	GH	GH184
dairy	SRR28523161	SRR28523161_1561	SRR28523161_1561_3	GH	GH184
dairy	SRR28523161	SRR28523161_1561	SRR28523161_1561_26	CBM	CBM50
dairy	SRR28523161	SRR28523161_1561	SRR28523161_1561_26	CBM	CBM50
dairy	SRR28523161	SRR28523161_2130	SRR28523161_2130_1	GT	GT57
dairy	SRR28523161	SRR28523161_2419	SRR28523161_2419_6	GH	GH23
dairy	SRR28523161	SRR28523161_2419	SRR28523161_2419_6	GH	GH23
dairy	SRR28523161	SRR28523161_5997	SRR28523161_5997_8	GH	GH23
dairy	SRR28523161	SRR28523161_11743	SRR28523161_11743_6	GH	GH75
dairy	SRR28523162	SRR28523162_5135	SRR28523162_5135_1	GH	GH3
dairy	SRR28523162	SRR28523162_5135	SRR28523162_5135_1	GH	GH3
dairy	SRR28523163	SRR28523163_262	SRR28523163_262_9	AA	AA1
dairy	SRR28523163	SRR28523163_463	SRR28523163_463_1	GT	GT1
dairy	SRR28523163	SRR28523163_1555	SRR28523163_1555_21	CBM	CBM50
dairy	SRR28523163	SRR28523163_2246	SRR28523163_2246_12	GH	GH0
dairy	SRR28523163	SRR28523163_2246	SRR28523163_2246_12	GH	GH23
dairy	SRR28523163	SRR28523163_2624	SRR28523163_2624_1	GH	GH1
dairy	SRR28523163	SRR28523163_2624	SRR28523163_2624_1	GH	GH1
dairy	SRR28523163	SRR28523163_2652	SRR28523163_2652_7	GT	GT2
dairy	SRR28523163	SRR28523163_3220	SRR28523163_3220_2	GH	GH1
dairy	SRR28523163	SRR28523163_4512	SRR28523163_4512_1	GH	GH36
dairy	SRR28523163	SRR28523163_4512	SRR28523163_4512_1	GH	GH36
dairy	SRR28523163	SRR28523163_4646	SRR28523163_4646_1	GH	GH23
dairy	SRR28523163	SRR28523163_4891	SRR28523163_4891_6	GH	GH0
dairy	SRR28523163	SRR28523163_4891	SRR28523163_4891_6	GH	GH23
dairy	SRR28523163	SRR28523163_5358	SRR28523163_5358_4	CE	CE9
dairy	SRR28523163	SRR28523163_5358	SRR28523163_5358_4	CE	CE9
dairy	SRR28523163	SRR28523163_7267	SRR28523163_7267_10	GH	GH23
dairy	SRR28523163	SRR28523163_16305	SRR28523163_16305_1	GT	GT2
dairy	SRR28523165	SRR28523165_1535	SRR28523165_1535_5	GT	GT2
dairy	SRR28523165	SRR28523165_4091	SRR28523165_4091_7	GH	GH23
dairy	SRR28523165	SRR28523165_5533	SRR28523165_5533_16	GH	GH184
dairy	SRR28523165	SRR28523165_5533	SRR28523165_5533_16	GH	GH184
dairy	SRR28523165	SRR28523165_7288	SRR28523165_7288_9	GH	GH0
dairy	SRR28523165	SRR28523165_9568	SRR28523165_9568_1	GH	GH24
dairy	SRR28523165	SRR28523165_9568	SRR28523165_9568_1	GH	GH24
dairy	SRR28523165	SRR28523165_13028	SRR28523165_13028_1	GT	GT2
dairy	SRR28523165	SRR28523165_13028	SRR28523165_13028_2	GT	GT125
dairy	SRR28523165	SRR28523165_13564	SRR28523165_13564_1	GT	GT4
dairy	SRR28523165	SRR28523165_20848	SRR28523165_20848_3	GH	GH23
dairy	SRR28523165	SRR28523165_20848	SRR28523165_20848_3	GH	GH23
dairy	SRR28523165	SRR28523165_20848	SRR28523165_20848_4	GH	GH23
dairy	SRR28523165	SRR28523165_21695	SRR28523165_21695_1	GH	GH23
dairy	SRR28523165	SRR28523165_28774	SRR28523165_28774_1	GH	GH85
dairy	SRR28523165	SRR28523165_28774	SRR28523165_28774_1	CBM	CBM32
dairy	SRR28523165	SRR28523165_29903	SRR28523165_29903_1	GH	GH0
dairy	SRR28523165	SRR28523165_35620	SRR28523165_35620_2	GH	GH184
dairy	SRR28523165	SRR28523165_35620	SRR28523165_35620_2	GH	GH184
dairy	SRR28523165	SRR28523165_73766	SRR28523165_73766_4	CBM	CBM50
dairy	SRR28523165	SRR28523165_73766	SRR28523165_73766_4	CBM	CBM50
dairy	SRR28523166	SRR28523166_88	SRR28523166_88_1	GH	GH0
dairy	SRR28523166	SRR28523166_313	SRR28523166_313_7	GH	GH4
dairy	SRR28523166	SRR28523166_1488	SRR28523166_1488_11	CBM	CBM50
dairy	SRR28523166	SRR28523166_1488	SRR28523166_1488_15	AA	AA1
dairy	SRR28523166	SRR28523166_7816	SRR28523166_7816_6	GH	GH23
dairy	SRR28523166	SRR28523166_7816	SRR28523166_7816_6	GH	GH23
dairy	SRR28523167	SRR28523167_3729	SRR28523167_3729_9	GH	GH23
dairy	SRR28523167	SRR28523167_3729	SRR28523167_3729_9	GH	GH23
dairy	SRR28523167	SRR28523167_13184	SRR28523167_13184_2	GT	GT2
dairy	SRR28523167	SRR28523167_19273	SRR28523167_19273_17	GH	GH184
dairy	SRR28523167	SRR28523167_19273	SRR28523167_19273_17	GH	GH184
dairy	SRR28523167	SRR28523167_27449	SRR28523167_27449_8	CBM	CBM50
dairy	SRR28523167	SRR28523167_31596	SRR28523167_31596_2	GH	GH23
dairy	SRR28523167	SRR28523167_177345	SRR28523167_177345_4	GH	GH184
dairy	SRR28523167	SRR28523167_177345	SRR28523167_177345_4	GH	GH184
dairy	SRR28523168	SRR28523168_6168	SRR28523168_6168_2	GT	GT0
dairy	SRR28523168	SRR28523168_7260	SRR28523168_7260_1	GT	GT4
dairy	SRR28523168	SRR28523168_7260	SRR28523168_7260_3	GT	GT4
dairy	SRR28523168	SRR28523168_7260	SRR28523168_7260_3	GT	GT4
dairy	SRR28523168	SRR28523168_10056	SRR28523168_10056_1	GH	GH73
dairy	SRR28523168	SRR28523168_10056	SRR28523168_10056_1	GH	GH73
dairy	SRR28523168	SRR28523168_12991	SRR28523168_12991_1	GT	GT4
dairy	SRR28523168	SRR28523168_12991	SRR28523168_12991_1	GT	GT4
dairy	SRR28523168	SRR28523168_12991	SRR28523168_12991_2	GT	GT2
dairy	SRR28523168	SRR28523168_35918	SRR28523168_35918_2	GH	GH23
dairy	SRR28523168	SRR28523168_35918	SRR28523168_35918_2	GH	GH23
dairy	SRR28523169	SRR28523169_1855	SRR28523169_1855_20	GT	GT2
dairy	SRR28523169	SRR28523169_2204	SRR28523169_2204_2	GH	GH73
dairy	SRR28523169	SRR28523169_2204	SRR28523169_2204_2	GH	GH73
dairy	SRR28523169	SRR28523169_10108	SRR28523169_10108_1	GT	GT4
dairy	SRR28523169	SRR28523169_31528	SRR28523169_31528_1	GH	GH0
dairy	SRR28523171	SRR28523171_4517	SRR28523171_4517_1	GH	GH184
dairy	SRR28523171	SRR28523171_5737	SRR28523171_5737_8	GH	GH23
dairy	SRR28523171	SRR28523171_7632	SRR28523171_7632_5	GH	GH184
dairy	SRR28523171	SRR28523171_10758	SRR28523171_10758_3	GH	GH23
dairy	SRR28523171	SRR28523171_10758	SRR28523171_10758_3	GH	GH23
dairy	SRR28523171	SRR28523171_62762	SRR28523171_62762_4	GH	GH184
dairy	SRR28523171	SRR28523171_62762	SRR28523171_62762_4	GH	GH184
dairy	SRR28523172	SRR28523172_1136	SRR28523172_1136_5	GH	GH23
dairy	SRR28523172	SRR28523172_1136	SRR28523172_1136_5	GH	GH23
dairy	SRR28523172	SRR28523172_3554	SRR28523172_3554_4	GH	GH23
dairy	SRR28523172	SRR28523172_3554	SRR28523172_3554_4	GH	GH23
dairy	SRR28523172	SRR28523172_5249	SRR28523172_5249_8	GH	GH23
dairy	SRR28523172	SRR28523172_39513	SRR28523172_39513_4	CE	CE9
dairy	SRR28523173	SRR28523173_10120	SRR28523173_10120_2	GT	GT2
dairy	SRR28523174	SRR28523174_4465	SRR28523174_4465_1	GT	GT4
dairy	SRR28523174	SRR28523174_4465	SRR28523174_4465_1	GT	GT4
dairy	SRR28523174	SRR28523174_4465	SRR28523174_4465_2	GT	GT2
dairy	SRR28523174	SRR28523174_4465	SRR28523174_4465_3	GT	GT4
dairy	SRR28523174	SRR28523174_4465	SRR28523174_4465_3	GT	GT4
dairy	SRR28523174	SRR28523174_4465	SRR28523174_4465_4	GT	GT128
dairy	SRR28523174	SRR28523174_6572	SRR28523174_6572_1	GT	GT125
dairy	SRR28523174	SRR28523174_17432	SRR28523174_17432_2	GT	GT8
dairy	SRR28523174	SRR28523174_17432	SRR28523174_17432_3	GT	GT4
dairy	SRR28523174	SRR28523174_17432	SRR28523174_17432_3	GT	GT4
dairy	SRR28523174	SRR28523174_18642	SRR28523174_18642_1	GT	GT2
dairy	SRR28523175	SRR28523175_2334	SRR28523175_2334_4	GT	GT4
dairy	SRR28523175	SRR28523175_2334	SRR28523175_2334_4	GT	GT4
dairy	SRR28523175	SRR28523175_2334	SRR28523175_2334_5	GT	GT2
dairy	SRR28523175	SRR28523175_2334	SRR28523175_2334_6	GT	GT122
dairy	SRR28523175	SRR28523175_2334	SRR28523175_2334_6	GT	GT122
dairy	SRR28523175	SRR28523175_20513	SRR28523175_20513_1	GT	GT8
dairy	SRR28523175	SRR28523175_20513	SRR28523175_20513_1	GT	GT8
dairy	SRR28523175	SRR28523175_67695	SRR28523175_67695_3	GH	GH25
dairy	SRR28523175	SRR28523175_67695	SRR28523175_67695_3	GH	GH25
dairy	SRR28523175	SRR28523175_67695	SRR28523175_67695_3	CBM	CBM50
dairy	SRR28523175	SRR28523175_67695	SRR28523175_67695_3	CBM	CBM50
dairy	SRR28523176	SRR28523176_1582	SRR28523176_1582_6	GH	GH73
dairy	SRR28523176	SRR28523176_4428	SRR28523176_4428_3	GT	GT4
dairy	SRR28523176	SRR28523176_4428	SRR28523176_4428_3	GT	GT4
dairy	SRR28523177	SRR28523177_70	SRR28523177_70_7	GH	GH0
dairy	SRR28523177	SRR28523177_2344	SRR28523177_2344_1	GT	GT2
dairy	SRR28523177	SRR28523177_2344	SRR28523177_2344_2	GT	GT4
dairy	SRR28523177	SRR28523177_2344	SRR28523177_2344_2	GT	GT4
dairy	SRR28523177	SRR28523177_4809	SRR28523177_4809_11	GH	GH23
dairy	SRR28523177	SRR28523177_4809	SRR28523177_4809_11	GH	GH23
dairy	SRR28523177	SRR28523177_5155	SRR28523177_5155_3	GH	GH73
dairy	SRR28523177	SRR28523177_5155	SRR28523177_5155_3	GH	GH73
dairy	SRR28523177	SRR28523177_7808	SRR28523177_7808_2	GH	GH0
dairy	SRR28523177	SRR28523177_7808	SRR28523177_7808_2	GH	GH73
dairy	SRR28523177	SRR28523177_14342	SRR28523177_14342_1	AA	AA1
dairy	SRR28523177	SRR28523177_20569	SRR28523177_20569_1	GH	GH73
dairy	SRR28523177	SRR28523177_34303	SRR28523177_34303_3	GH	GH73
dairy	SRR28523177	SRR28523177_34303	SRR28523177_34303_3	GH	GH73
dairy	SRR28523178	SRR28523178_5419	SRR28523178_5419_3	GT	GT1
dairy	SRR28523178	SRR28523178_6826	SRR28523178_6826_6	GT	GT2
dairy	SRR28523178	SRR28523178_10901	SRR28523178_10901_1	GH	GH0
dairy	SRR28523178	SRR28523178_23528	SRR28523178_23528_1	GH	GH0
dairy	SRR28523179	SRR28523179_842	SRR28523179_842_3	GT	GT2
dairy	SRR28523179	SRR28523179_1194	SRR28523179_1194_2	CBM	CBM50
dairy	SRR28523179	SRR28523179_1194	SRR28523179_1194_2	CBM	CBM50
dairy	SRR28523179	SRR28523179_2038	SRR28523179_2038_2	GT	GT4
dairy	SRR28523179	SRR28523179_2038	SRR28523179_2038_2	GT	GT4
dairy	SRR28523179	SRR28523179_2038	SRR28523179_2038_3	GT	GT8
dairy	SRR28523179	SRR28523179_7630	SRR28523179_7630_1	GT	GT2
dairy	SRR28523179	SRR28523179_7630	SRR28523179_7630_2	GT	GT125
dairy	SRR28523179	SRR28523179_7630	SRR28523179_7630_2	GT	GT125
dairy	SRR28523179	SRR28523179_7630	SRR28523179_7630_3	GT	GT32
dairy	SRR28523179	SRR28523179_7630	SRR28523179_7630_3	GT	GT0
dairy	SRR28523179	SRR28523179_7630	SRR28523179_7630_5	GT	GT2
dairy	SRR28523179	SRR28523179_9222	SRR28523179_9222_3	GT	GT1
dairy	SRR28523180	SRR28523180_8266	SRR28523180_8266_3	GH	GH23
dairy	SRR28523180	SRR28523180_8266	SRR28523180_8266_3	GH	GH23
dairy	SRR28523180	SRR28523180_8431	SRR28523180_8431_4	GH	GH0
dairy	SRR28523180	SRR28523180_8431	SRR28523180_8431_4	GH	GH23
dairy	SRR28523180	SRR28523180_11513	SRR28523180_11513_1	GH	GH23
dairy	SRR28523180	SRR28523180_18537	SRR28523180_18537_5	GH	GH24
dairy	SRR28523180	SRR28523180_18537	SRR28523180_18537_5	GH	GH24
dairy	SRR28523180	SRR28523180_20740	SRR28523180_20740_5	GH	GH24
dairy	SRR28523180	SRR28523180_22714	SRR28523180_22714_6	AA	AA1
dairy	SRR28523180	SRR28523180_71284	SRR28523180_71284_1	GH	GH0
dairy	SRR28523180	SRR28523180_71284	SRR28523180_71284_1	GH	GH23
dairy	SRR28523180	SRR28523180_80821	SRR28523180_80821_3	GH	GH73
dairy	SRR28523180	SRR28523180_80821	SRR28523180_80821_3	CBM	CBM50
dairy	SRR28523180	SRR28523180_80821	SRR28523180_80821_3	GH	GH73
dairy	SRR28523181	SRR28523181_1036	SRR28523181_1036_1	GH	GH23
dairy	SRR28523181	SRR28523181_1715	SRR28523181_1715_9	CBM	CBM50
dairy	SRR28523181	SRR28523181_1715	SRR28523181_1715_9	CBM	CBM50
dairy	SRR28523181	SRR28523181_6429	SRR28523181_6429_3	GT	GT1
dairy	SRR28523181	SRR28523181_8515	SRR28523181_8515_2	GT	GT4
dairy	SRR28523181	SRR28523181_8515	SRR28523181_8515_2	GT	GT4
dairy	SRR28523181	SRR28523181_8515	SRR28523181_8515_3	GT	GT8
dairy	SRR28523181	SRR28523181_9453	SRR28523181_9453_3	GT	GT2
dairy	SRR28523182	SRR28523182_257	SRR28523182_257_5	GH	GH23
dairy	SRR28523182	SRR28523182_257	SRR28523182_257_14	GT	GT2
dairy	SRR28523182	SRR28523182_672	SRR28523182_672_12	GH	GH85
dairy	SRR28523182	SRR28523182_672	SRR28523182_672_12	CBM	CBM32
dairy	SRR28523182	SRR28523182_672	SRR28523182_672_21	GH	GH0
dairy	SRR28523182	SRR28523182_2715	SRR28523182_2715_10	GH	GH0
dairy	SRR28523182	SRR28523182_4041	SRR28523182_4041_1	GT	GT1
dairy	SRR28523182	SRR28523182_5166	SRR28523182_5166_10	GH	GH73
dairy	SRR28523182	SRR28523182_5166	SRR28523182_5166_10	GH	GH73
dairy	SRR28523182	SRR28523182_6751	SRR28523182_6751_13	GH	GH104
dairy	SRR28523182	SRR28523182_13960	SRR28523182_13960_33	GH	GH0
dairy	SRR28523182	SRR28523182_13960	SRR28523182_13960_33	GH	GH23
dairy	SRR28523182	SRR28523182_14877	SRR28523182_14877_1	GT	GT2
dairy	SRR28523182	SRR28523182_14877	SRR28523182_14877_2	GT	GT127
dairy	SRR28523182	SRR28523182_14877	SRR28523182_14877_2	GT	GT127
dairy	SRR28523182	SRR28523182_14877	SRR28523182_14877_3	GT	GT111
dairy	SRR28523182	SRR28523182_14877	SRR28523182_14877_3	GT	GT111
dairy	SRR28523182	SRR28523182_16059	SRR28523182_16059_1	GH	GH23
dairy	SRR28523183	SRR28523183_4277	SRR28523183_4277_5	GH	GH184
dairy	SRR28523183	SRR28523183_4277	SRR28523183_4277_5	GH	GH184
dairy	SRR28523183	SRR28523183_4277	SRR28523183_4277_27	CBM	CBM50
dairy	SRR28523183	SRR28523183_4277	SRR28523183_4277_27	CBM	CBM50
dairy	SRR28523183	SRR28523183_15592	SRR28523183_15592_8	GH	GH23
dairy	SRR28523183	SRR28523183_43533	SRR28523183_43533_2	GH	GH1331
dairy	SRR28523183	SRR28523183_65076	SRR28523183_65076_1	GT	GT35
dairy	SRR28523183	SRR28523183_65076	SRR28523183_65076_1	GT	GT35
dairy	SRR28523183	SRR28523183_65076	SRR28523183_65076_2	CBM	CBM34
dairy	SRR28523183	SRR28523183_65076	SRR28523183_65076_2	GH	GH1339
dairy	SRR28523183	SRR28523183_65076	SRR28523183_65076_2	GH	GH13
dairy	SRR28523183	SRR28523183_73917	SRR28523183_73917_1	CBM	CBM50
dairy	SRR28523184	SRR28523184_810	SRR28523184_810_3	GH	GH1
dairy	SRR28523184	SRR28523184_810	SRR28523184_810_3	GH	GH1
dairy	SRR28523184	SRR28523184_9446	SRR28523184_9446_1	GH	GH23
dairy	SRR28523184	SRR28523184_15061	SRR28523184_15061_3	GH	GH23
dairy	SRR28523184	SRR28523184_15061	SRR28523184_15061_3	GH	GH23
dairy	SRR28523184	SRR28523184_40715	SRR28523184_40715_2	GH	GH36
dairy	SRR28523184	SRR28523184_40715	SRR28523184_40715_2	GH	GH36
dairy	SRR28523184	SRR28523184_40715	SRR28523184_40715_4	GH	GH35
dairy	SRR28523184	SRR28523184_57393	SRR28523184_57393_4	GH	GH1
dairy	SRR28523184	SRR28523184_57393	SRR28523184_57393_4	GH	GH1
dairy	SRR28523184	SRR28523184_65909	SRR28523184_65909_4	GH	GH0
dairy	SRR28523185	SRR28523185_4052	SRR28523185_4052_14	CBM	CBM50
dairy	SRR28523185	SRR28523185_4052	SRR28523185_4052_14	CBM	CBM50
dairy	SRR28523185	SRR28523185_18799	SRR28523185_18799_1	GT	GT90
dairy	SRR28523185	SRR28523185_91326	SRR28523185_91326_1	GH	GH36
dairy	SRR28523185	SRR28523185_91326	SRR28523185_91326_1	GH	GH36
dairy	SRR28523186	SRR28523186_189	SRR28523186_189_8	GH	GH23
dairy	SRR28523186	SRR28523186_189	SRR28523186_189_8	GH	GH23
dairy	SRR28523186	SRR28523186_189	SRR28523186_189_11	GH	GH23
dairy	SRR28523186	SRR28523186_189	SRR28523186_189_11	GH	GH23
dairy	SRR28523186	SRR28523186_945	SRR28523186_945_24	GH	GH0
dairy	SRR28523186	SRR28523186_945	SRR28523186_945_24	GH	GH23
dairy	SRR28523186	SRR28523186_1387	SRR28523186_1387_3	GT	GT4
dairy	SRR28523186	SRR28523186_1387	SRR28523186_1387_3	GT	GT4
dairy	SRR28523186	SRR28523186_1387	SRR28523186_1387_4	GT	GT2
dairy	SRR28523186	SRR28523186_2064	SRR28523186_2064_29	GH	GH0
dairy	SRR28523186	SRR28523186_2064	SRR28523186_2064_29	GH	GH23
dairy	SRR28523186	SRR28523186_2064	SRR28523186_2064_35	GH	GH0
dairy	SRR28523186	SRR28523186_4264	SRR28523186_4264_5	GH	GH73
dairy	SRR28523186	SRR28523186_4264	SRR28523186_4264_5	GH	GH73
dairy	SRR28523186	SRR28523186_4459	SRR28523186_4459_2	GH	GH0
dairy	SRR28523186	SRR28523186_4513	SRR28523186_4513_3	CBM	CBM50
dairy	SRR28523186	SRR28523186_4513	SRR28523186_4513_7	AA	AA1
dairy	SRR28523186	SRR28523186_5494	SRR28523186_5494_3	GH	GH0
dairy	SRR28523186	SRR28523186_5494	SRR28523186_5494_3	GH	GH23
dairy	SRR28523186	SRR28523186_5727	SRR28523186_5727_10	GH	GH23
dairy	SRR28523186	SRR28523186_6563	SRR28523186_6563_4	GH	GH23
dairy	SRR28523186	SRR28523186_11644	SRR28523186_11644_17	GH	GH23
dairy	SRR28523186	SRR28523186_15153	SRR28523186_15153_1	AA	AA1
dairy	SRR28523186	SRR28523186_16277	SRR28523186_16277_2	GT	GT2
dairy	SRR28523186	SRR28523186_16277	SRR28523186_16277_3	GT	GT4
dairy	SRR28523186	SRR28523186_16277	SRR28523186_16277_3	GT	GT4
dairy	SRR28523186	SRR28523186_20944	SRR28523186_20944_7	GH	GH0
dairy	SRR28523187	SRR28523187_2526	SRR28523187_2526_1	GT	GT125
dairy	SRR28523188	SRR28523188_1253	SRR28523188_1253_11	GH	GH184
dairy	SRR28523188	SRR28523188_1253	SRR28523188_1253_11	GH	GH184
dairy	SRR28523188	SRR28523188_2988	SRR28523188_2988_9	CBM	CBM50
dairy	SRR28523188	SRR28523188_2988	SRR28523188_2988_9	CBM	CBM50
dairy	SRR28523188	SRR28523188_3077	SRR28523188_3077_4	GH	GH184
dairy	SRR28523188	SRR28523188_3077	SRR28523188_3077_4	GH	GH184
dairy	SRR28523188	SRR28523188_5808	SRR28523188_5808_20	GH	GH73
dairy	SRR28523188	SRR28523188_5808	SRR28523188_5808_20	GH	GH73
dairy	SRR28523188	SRR28523188_12719	SRR28523188_12719_2	GH	GH184
dairy	SRR28523188	SRR28523188_12719	SRR28523188_12719_2	GH	GH184
dairy	SRR28523188	SRR28523188_21800	SRR28523188_21800_1	GH	GH73
dairy	SRR28523190	SRR28523190_2881	SRR28523190_2881_4	GH	GH24
dairy	SRR28523190	SRR28523190_3289	SRR28523190_3289_5	GH	GH0
dairy	SRR28523190	SRR28523190_8900	SRR28523190_8900_20	GH	GH23
dairy	SRR28523190	SRR28523190_52282	SRR28523190_52282_9	GH	GH23
dairy	SRR28523191	SRR28523191_2572	SRR28523191_2572_2	GT	GT2
dairy	SRR28523191	SRR28523191_2572	SRR28523191_2572_3	GT	GT2
dairy	SRR28523191	SRR28523191_2572	SRR28523191_2572_4	GT	GT4
dairy	SRR28523191	SRR28523191_2572	SRR28523191_2572_4	GT	GT4
dairy	SRR28523191	SRR28523191_5940	SRR28523191_5940_1	GH	GH0
dairy	SRR28523192	SRR28523192_101	SRR28523192_101_3	GH	GH28
dairy	SRR28523192	SRR28523192_336	SRR28523192_336_8	GH	GH0
dairy	SRR28523192	SRR28523192_608	SRR28523192_608_2	GT	GT2
dairy	SRR28523192	SRR28523192_608	SRR28523192_608_3	GT	GT4
dairy	SRR28523192	SRR28523192_608	SRR28523192_608_3	GT	GT4
dairy	SRR28523192	SRR28523192_2336	SRR28523192_2336_1	GH	GH23
dairy	SRR28523193	SRR28523193_11196	SRR28523193_11196_1	GH	GH5
dairy	SRR28523193	SRR28523193_11196	SRR28523193_11196_1	GH	GH59
dairy	SRR28523196	SRR28523196_32740	SRR28523196_32740_6	GH	GH0
dairy	SRR28523196	SRR28523196_43989	SRR28523196_43989_7	CBM	CBM50
dairy	SRR28523196	SRR28523196_44303	SRR28523196_44303_11	GH	GH23
dairy	SRR28523196	SRR28523196_44303	SRR28523196_44303_11	GH	GH23
dairy	SRR28523196	SRR28523196_44342	SRR28523196_44342_2	GH	GH36
dairy	SRR28523196	SRR28523196_44342	SRR28523196_44342_5	GT	GT2
dairy	SRR28523196	SRR28523196_44342	SRR28523196_44342_6	GT	GT32
dairy	SRR28523196	SRR28523196_44342	SRR28523196_44342_6	GT	GT32
dairy	SRR28523196	SRR28523196_44342	SRR28523196_44342_7	GT	GT4
dairy	SRR28523196	SRR28523196_44342	SRR28523196_44342_7	GT	GT4
dairy	SRR28523196	SRR28523196_409865	SRR28523196_409865_2	GT	GT4
dairy	SRR28523196	SRR28523196_409865	SRR28523196_409865_2	GT	GT4
dairy	SRR28523196	SRR28523196_409865	SRR28523196_409865_3	GT	GT2
dairy	SRR28523197	SRR28523197_5416	SRR28523197_5416_1	GT	GT2
dairy	SRR28523197	SRR28523197_5416	SRR28523197_5416_3	GT	GT2
dairy	SRR28523198	SRR28523198_416	SRR28523198_416_9	CBM	CBM50
dairy	SRR28523198	SRR28523198_416	SRR28523198_416_9	CBM	CBM50
dairy	SRR28523198	SRR28523198_891	SRR28523198_891_17	GH	GH23
dairy	SRR28523199	SRR28523199_15438	SRR28523199_15438_1	GT	GT2
dairy	SRR28523200	SRR28523200_303	SRR28523200_303_35	GH	GH23
dairy	SRR28523200	SRR28523200_303	SRR28523200_303_47	GH	GH23
dairy	SRR28523200	SRR28523200_992	SRR28523200_992_20	GH	GH0
dairy	SRR28523200	SRR28523200_992	SRR28523200_992_20	GH	GH23
dairy	SRR28523200	SRR28523200_992	SRR28523200_992_25	GH	GH0
dairy	SRR28523200	SRR28523200_3575	SRR28523200_3575_23	GH	GH0
dairy	SRR28523200	SRR28523200_3575	SRR28523200_3575_24	GH	GH23
dairy	SRR28523200	SRR28523200_4965	SRR28523200_4965_9	GH	GH0
dairy	SRR28523200	SRR28523200_6416	SRR28523200_6416_18	GH	GH23
dairy	SRR28523200	SRR28523200_6416	SRR28523200_6416_18	GH	GH23
dairy	SRR28523200	SRR28523200_45696	SRR28523200_45696_1	GH	GH23
dairy	SRR28523200	SRR28523200_46298	SRR28523200_46298_1	GH	GH189
dairy	SRR28523200	SRR28523200_46298	SRR28523200_46298_1	GT	GT84
dairy	SRR28523200	SRR28523200_46298	SRR28523200_46298_1	GH	GH189
dairy	SRR28523200	SRR28523200_46298	SRR28523200_46298_1	GH	GH94
dairy	SRR28523200	SRR28523200_47588	SRR28523200_47588_5	GH	GH23
dairy	SRR28523209	SRR28523209_2549	SRR28523209_2549_9	GH	GH73
dairy	SRR28523209	SRR28523209_2549	SRR28523209_2549_9	GH	GH73
dairy	SRR28523209	SRR28523209_4695	SRR28523209_4695_24	GH	GH184
dairy	SRR28523209	SRR28523209_4695	SRR28523209_4695_24	GH	GH184
dairy	SRR28523209	SRR28523209_7361	SRR28523209_7361_19	GH	GH184
dairy	SRR28523209	SRR28523209_10059	SRR28523209_10059_1	GH	GH73
dairy	SRR28523209	SRR28523209_16593	SRR28523209_16593_1	GH	GH23
dairy	SRR28523209	SRR28523209_19909	SRR28523209_19909_3	GT	GT4
dairy	SRR28523209	SRR28523209_19909	SRR28523209_19909_3	GT	GT4
dairy	SRR28523209	SRR28523209_19909	SRR28523209_19909_4	GT	GT2
dairy	SRR28523209	SRR28523209_27454	SRR28523209_27454_1	GH	GH79
dairy	SRR28523209	SRR28523209_27454	SRR28523209_27454_1	GH	GH79
dairy	SRR28523220	SRR28523220_1100	SRR28523220_1100_1	GH	GH73
dairy	SRR28523223	SRR28523223_1640	SRR28523223_1640_1	GH	GH0
dairy	SRR28523223	SRR28523223_3925	SRR28523223_3925_1	GH	GH0
dairy	SRR28523228	SRR28523228_40548	SRR28523228_40548_4	AA	AA1
dairy	SRR28523230	SRR28523230_563096	SRR28523230_563096_3	GH	GH0
dairy	SRR28523230	SRR28523230_563096	SRR28523230_563096_3	GH	GH23
dairy	SRR28523232	SRR28523232_406	SRR28523232_406_1	GT	GT2
dairy	SRR28523232	SRR28523232_406	SRR28523232_406_2	GT	GT127
dairy	SRR28523232	SRR28523232_406	SRR28523232_406_2	GT	GT127
dairy	SRR28523232	SRR28523232_406	SRR28523232_406_3	GT	GT111
dairy	SRR28523232	SRR28523232_406	SRR28523232_406_3	GT	GT111
dairy	SRR28523232	SRR28523232_1929	SRR28523232_1929_1	GH	GH0
dairy	SRR28523232	SRR28523232_4741	SRR28523232_4741_1	GT	GT4
dairy	SRR28523232	SRR28523232_9165	SRR28523232_9165_2	GH	GH23
dairy	SRR28523232	SRR28523232_23517	SRR28523232_23517_1	GT	GT2
dairy	SRR28523233	SRR28523233_3850	SRR28523233_3850_4	CBM	CBM50
dairy	SRR28523233	SRR28523233_3850	SRR28523233_3850_4	CBM	CBM50
dairy	SRR28523234	SRR28523234_512	SRR28523234_512_32	GT	GT9
dairy	SRR28523234	SRR28523234_512	SRR28523234_512_32	GT	GT9
dairy	SRR28523234	SRR28523234_1098	SRR28523234_1098_13	AA	AA3
dairy	SRR28523234	SRR28523234_1098	SRR28523234_1098_13	AA	AA3
dairy	SRR28523234	SRR28523234_2324	SRR28523234_2324_21	AA	AA7
dairy	SRR28523234	SRR28523234_2328	SRR28523234_2328_14	GH	GH1311
dairy	SRR28523234	SRR28523234_6947	SRR28523234_6947_12	AA	AA32
dairy	SRR28523234	SRR28523234_6947	SRR28523234_6947_12	AA	AA3
dairy	SRR28523234	SRR28523234_21623	SRR28523234_21623_7	GH	GH0
dairy	SRR28523235	SRR28523235_46	SRR28523235_46_1	GT	GT4
dairy	SRR28523235	SRR28523235_46	SRR28523235_46_1	GT	GT4
dairy	SRR28523235	SRR28523235_6264	SRR28523235_6264_4	GT	GT4
dairy	SRR28523235	SRR28523235_6264	SRR28523235_6264_4	GT	GT4
dairy	SRR28523235	SRR28523235_6264	SRR28523235_6264_5	GT	GT2
dairy	SRR28523235	SRR28523235_6264	SRR28523235_6264_6	GT	GT122
dairy	SRR28523235	SRR28523235_6264	SRR28523235_6264_6	GT	GT122
dairy	SRR28523235	SRR28523235_14702	SRR28523235_14702_6	GH	GH0
dairy	SRR28523235	SRR28523235_17201	SRR28523235_17201_1	GT	GT2
dairy	SRR28523235	SRR28523235_20559	SRR28523235_20559_2	GH	GH36
dairy	SRR28523235	SRR28523235_20559	SRR28523235_20559_2	GH	GH36
dairy	SRR28523235	SRR28523235_35258	SRR28523235_35258_1	GT	GT2
dairy	SRR28523235	SRR28523235_36111	SRR28523235_36111_1	GT	GT2
dairy	SRR28523235	SRR28523235_36111	SRR28523235_36111_2	GT	GT2
dairy	SRR28523235	SRR28523235_36111	SRR28523235_36111_3	GT	GT4
dairy	SRR28523235	SRR28523235_36111	SRR28523235_36111_3	GT	GT4
dairy	SRR28523235	SRR28523235_50600	SRR28523235_50600_1	GH	GH3
dairy	SRR28523235	SRR28523235_50600	SRR28523235_50600_1	GH	GH3
dairy	SRR28523235	SRR28523235_52606	SRR28523235_52606_3	GT	GT1
dairy	SRR28523236	SRR28523236_3260	SRR28523236_3260_8	CBM	CBM50
dairy	SRR28523236	SRR28523236_3260	SRR28523236_3260_9	GH	GH0
dairy	SRR28523236	SRR28523236_3260	SRR28523236_3260_9	GH	GH23
dairy	SRR28523236	SRR28523236_7406	SRR28523236_7406_1	GH	GH0
dairy	SRR28523236	SRR28523236_8835	SRR28523236_8835_1	GT	GT0
dairy	SRR28523237	SRR28523237_3637	SRR28523237_3637_1	GH	GH23
dairy	SRR28523237	SRR28523237_6637	SRR28523237_6637_2	GT	GT2
dairy	SRR28523237	SRR28523237_6637	SRR28523237_6637_3	GT	GT2
dairy	SRR28523237	SRR28523237_6899	SRR28523237_6899_1	GT	GT2
dairy	SRR28523237	SRR28523237_6899	SRR28523237_6899_2	GT	GT4
dairy	SRR28523237	SRR28523237_6899	SRR28523237_6899_2	GT	GT4
dairy	SRR28523237	SRR28523237_6968	SRR28523237_6968_2	CE	CE7
dairy	SRR28523237	SRR28523237_6968	SRR28523237_6968_2	CE	CE7
dairy	SRR28523237	SRR28523237_22921	SRR28523237_22921_11	GH	GH73
dairy	SRR28523237	SRR28523237_22921	SRR28523237_22921_11	GH	GH73
dairy	SRR28523238	SRR28523238_2338	SRR28523238_2338_5	GT	GT2
dairy	SRR28523238	SRR28523238_2710	SRR28523238_2710_5	GH	GH0
dairy	SRR28523238	SRR28523238_5239	SRR28523238_5239_1	GT	GT125
dairy	SRR28523238	SRR28523238_5239	SRR28523238_5239_1	GT	GT125
dairy	SRR28523238	SRR28523238_5239	SRR28523238_5239_2	GT	GT2
dairy	SRR28523239	SRR28523239_474	SRR28523239_474_2	GH	GH0
dairy	SRR28523239	SRR28523239_571	SRR28523239_571_1	GH	GH73
dairy	SRR28523239	SRR28523239_571	SRR28523239_571_1	GH	GH73
dairy	SRR28523239	SRR28523239_741	SRR28523239_741_1	GT	GT4
dairy	SRR28523239	SRR28523239_741	SRR28523239_741_1	GT	GT4
dairy	SRR28523239	SRR28523239_741	SRR28523239_741_2	GT	GT2
dairy	SRR28523239	SRR28523239_2882	SRR28523239_2882_3	GT	GT125
dairy	SRR28523239	SRR28523239_3124	SRR28523239_3124_1	GT	GT4
dairy	SRR28523239	SRR28523239_3124	SRR28523239_3124_1	GT	GT4
dairy	SRR28523240	SRR28523240_1888	SRR28523240_1888_1	GT	GT4
dairy	SRR28523240	SRR28523240_1888	SRR28523240_1888_1	GT	GT4
dairy	SRR28523240	SRR28523240_2646	SRR28523240_2646_2	GH	GH73
dairy	SRR28523240	SRR28523240_2646	SRR28523240_2646_2	GH	GH73
dairy	SRR28523240	SRR28523240_5560	SRR28523240_5560_4	GH	GH0
dairy	SRR28523240	SRR28523240_6516	SRR28523240_6516_1	GT	GT2
dairy	SRR28523242	SRR28523242_6059	SRR28523242_6059_1	GT	GT0
dairy	SRR28523242	SRR28523242_8703	SRR28523242_8703_3	GT	GT4
dairy	SRR28523243	SRR28523243_683	SRR28523243_683_1	GT	GT111
dairy	SRR28523243	SRR28523243_683	SRR28523243_683_1	GT	GT111
dairy	SRR28523243	SRR28523243_683	SRR28523243_683_2	GT	GT4
dairy	SRR28523243	SRR28523243_683	SRR28523243_683_2	GT	GT4
dairy	SRR28523243	SRR28523243_5502	SRR28523243_5502_2	GH	GH0
dairy	SRR28523243	SRR28523243_22960	SRR28523243_22960_1	GT	GT2
dairy	SRR28523243	SRR28523243_22960	SRR28523243_22960_2	GT	GT127
dairy	SRR28523243	SRR28523243_22960	SRR28523243_22960_2	GT	GT127
dairy	SRR28523243	SRR28523243_22960	SRR28523243_22960_3	GT	GT111
dairy	SRR28523243	SRR28523243_22960	SRR28523243_22960_3	GT	GT111
dairy	SRR28523243	SRR28523243_27652	SRR28523243_27652_2	GT	GT2
dairy	SRR28523243	SRR28523243_27652	SRR28523243_27652_4	GT	GT2
dairy	SRR28523243	SRR28523243_29617	SRR28523243_29617_1	GH	GH0
dairy	SRR28523243	SRR28523243_46680	SRR28523243_46680_4	CBM	CBM50
dairy	SRR28523244	SRR28523244_2071	SRR28523244_2071_7	GH	GH94
dairy	SRR28523244	SRR28523244_2071	SRR28523244_2071_7	GH	GH94
dairy	SRR28523244	SRR28523244_2071	SRR28523244_2071_8	GH	GH3
dairy	SRR28523244	SRR28523244_2071	SRR28523244_2071_8	GH	GH3
dairy	SRR28523244	SRR28523244_8147	SRR28523244_8147_3	CBM	CBM50
dairy	SRR28523244	SRR28523244_8147	SRR28523244_8147_3	CBM	CBM50
dairy	SRR28523244	SRR28523244_31665	SRR28523244_31665_2	GH	GH0
dairy	SRR28523244	SRR28523244_31665	SRR28523244_31665_4	GH	GH0
dairy	SRR28523244	SRR28523244_62486	SRR28523244_62486_1	GT	GT125
dairy	SRR28523244	SRR28523244_73622	SRR28523244_73622_3	GT	GT1
dairy	SRR28523245	SRR28523245_1091	SRR28523245_1091_3	GT	GT4
dairy	SRR28523245	SRR28523245_1091	SRR28523245_1091_3	GT	GT4
dairy	SRR28523245	SRR28523245_2054	SRR28523245_2054_2	GH	GH23
dairy	SRR28523245	SRR28523245_6853	SRR28523245_6853_15	GH	GH73
dairy	SRR28523245	SRR28523245_6853	SRR28523245_6853_15	GH	GH73
dairy	SRR28523245	SRR28523245_28099	SRR28523245_28099_1	GT	GT125
dairy	SRR28523247	SRR28523247_819	SRR28523247_819_9	GH	GH0
dairy	SRR28523247	SRR28523247_819	SRR28523247_819_9	GH	GH23
dairy	SRR28523247	SRR28523247_5636	SRR28523247_5636_3	GT	GT1
dairy	SRR28523247	SRR28523247_7978	SRR28523247_7978_3	GH	GH170
dairy	SRR28523247	SRR28523247_7978	SRR28523247_7978_4	GH	GH170
dairy	SRR28523247	SRR28523247_7978	SRR28523247_7978_4	GH	GH170
dairy	SRR28523247	SRR28523247_8236	SRR28523247_8236_4	CBM	CBM50
dairy	SRR28523247	SRR28523247_8236	SRR28523247_8236_4	CBM	CBM50
dairy	SRR28523249	SRR28523249_140	SRR28523249_140_8	CBM	CBM50
dairy	SRR28523249	SRR28523249_163	SRR28523249_163_1	GT	GT57
dairy	SRR28523249	SRR28523249_4070	SRR28523249_4070_9	CBM	CBM50
dairy	SRR28523249	SRR28523249_7890	SRR28523249_7890_1	CBM	CBM50
dairy	SRR28523250	SRR28523250_1692	SRR28523250_1692_5	GT	GT4
dairy	SRR28523250	SRR28523250_1692	SRR28523250_1692_5	GT	GT4
dairy	SRR28523251	SRR28523251_1284	SRR28523251_1284_8	CBM	CBM50
dairy	SRR28523251	SRR28523251_1284	SRR28523251_1284_8	CBM	CBM50
dairy	SRR28523252	SRR28523252_473	SRR28523252_473_2	GT	GT2
dairy	SRR28523253	SRR28523253_860	SRR28523253_860_9	GH	GH184
dairy	SRR28523253	SRR28523253_860	SRR28523253_860_9	GH	GH184
dairy	SRR28523253	SRR28523253_860	SRR28523253_860_32	CBM	CBM50
dairy	SRR28523253	SRR28523253_860	SRR28523253_860_32	CBM	CBM50
dairy	SRR28523253	SRR28523253_1700	SRR28523253_1700_4	GH	GH184
dairy	SRR28523253	SRR28523253_3378	SRR28523253_3378_13	GH	GH184
dairy	SRR28523253	SRR28523253_3378	SRR28523253_3378_13	GH	GH184
dairy	SRR28523253	SRR28523253_6927	SRR28523253_6927_7	GH	GH1
dairy	SRR28523253	SRR28523253_6927	SRR28523253_6927_9	GH	GH93
dairy	SRR28523253	SRR28523253_28756	SRR28523253_28756_11	GH	GH0
dairy	SRR28523253	SRR28523253_53365	SRR28523253_53365_1	GT	GT4
dairy	SRR28523253	SRR28523253_53365	SRR28523253_53365_2	GT	GT2
dairy	SRR28523253	SRR28523253_65337	SRR28523253_65337_1	GT	GT4
dairy	SRR28523253	SRR28523253_65337	SRR28523253_65337_1	GT	GT4
dairy	SRR28523255	SRR28523255_155	SRR28523255_155_5	GH	GH0
dairy	SRR28523255	SRR28523255_7390	SRR28523255_7390_1	GT	GT2
dairy	SRR28523255	SRR28523255_7390	SRR28523255_7390_2	GT	GT2
dairy	SRR28523255	SRR28523255_7390	SRR28523255_7390_3	GT	GT4
dairy	SRR28523255	SRR28523255_7390	SRR28523255_7390_3	GT	GT4
dairy	SRR28523256	SRR28523256_644	SRR28523256_644_2	GH	GH0
dairy	SRR28523256	SRR28523256_644	SRR28523256_644_2	GH	GH73
dairy	SRR28523256	SRR28523256_1395	SRR28523256_1395_3	GT	GT4
dairy	SRR28523256	SRR28523256_1395	SRR28523256_1395_3	GT	GT4
dairy	SRR28523257	SRR28523257_1251	SRR28523257_1251_1	GH	GH93
dairy	SRR28523257	SRR28523257_1251	SRR28523257_1251_1	GH	GH93
dairy	SRR28523257	SRR28523257_1251	SRR28523257_1251_8	GH	GH12
dairy	SRR28523257	SRR28523257_1251	SRR28523257_1251_11	GH	GH3
dairy	SRR28523257	SRR28523257_7074	SRR28523257_7074_2	AA	AA0
dairy	SRR28523257	SRR28523257_7074	SRR28523257_7074_2	AA	AA2
dairy	SRR28523259	SRR28523259_1414	SRR28523259_1414_9	GH	GH23
dairy	SRR28523259	SRR28523259_1414	SRR28523259_1414_9	GH	GH23
dairy	SRR28523259	SRR28523259_2120	SRR28523259_2120_7	GH	GH23
dairy	SRR28523259	SRR28523259_2120	SRR28523259_2120_7	GH	GH23
dairy	SRR28523259	SRR28523259_2804	SRR28523259_2804_7	GH	GH23
dairy	SRR28523259	SRR28523259_12373	SRR28523259_12373_1	GT	GT4
dairy	SRR28523259	SRR28523259_12373	SRR28523259_12373_1	GT	GT4
dairy	SRR28523259	SRR28523259_12373	SRR28523259_12373_2	GT	GT2
dairy	SRR28523259	SRR28523259_12373	SRR28523259_12373_3	GT	GT4
dairy	SRR28523259	SRR28523259_12373	SRR28523259_12373_3	GT	GT4
dairy	SRR28523260	SRR28523260_130	SRR28523260_130_1	GT	GT4
dairy	SRR28523260	SRR28523260_856	SRR28523260_856_7	GH	GH23
dairy	SRR28523260	SRR28523260_856	SRR28523260_856_7	GH	GH23
dairy	SRR28523260	SRR28523260_1142	SRR28523260_1142_8	CE	CE9
dairy	SRR28523260	SRR28523260_1142	SRR28523260_1142_8	CE	CE9
dairy	SRR28523260	SRR28523260_2734	SRR28523260_2734_6	GH	GH184
dairy	SRR28523260	SRR28523260_2734	SRR28523260_2734_6	GH	GH184
dairy	SRR28523260	SRR28523260_3103	SRR28523260_3103_19	GH	GH23
dairy	SRR28523260	SRR28523260_3436	SRR28523260_3436_1	GH	GH23
dairy	SRR28523260	SRR28523260_18592	SRR28523260_18592_10	GH	GH36
dairy	SRR28523260	SRR28523260_18592	SRR28523260_18592_10	GH	GH36
dairy	SRR28523262	SRR28523262_1889	SRR28523262_1889_9	GH	GH73
dairy	SRR28523262	SRR28523262_1889	SRR28523262_1889_9	GH	GH73
dairy	SRR28523263	SRR28523263_232	SRR28523263_232_1	GT	GT2
dairy	SRR28523263	SRR28523263_232	SRR28523263_232_2	GT	GT4
dairy	SRR28523263	SRR28523263_232	SRR28523263_232_2	GT	GT4
dairy	SRR28523263	SRR28523263_668	SRR28523263_668_10	GH	GH0
dairy	SRR28523263	SRR28523263_3001	SRR28523263_3001_1	GT	GT2
dairy	SRR28523263	SRR28523263_5080	SRR28523263_5080_1	GT	GT2
dairy	SRR28523263	SRR28523263_5381	SRR28523263_5381_1	CBM	CBM50
dairy	SRR28523264	SRR28523264_2949	SRR28523264_2949_9	GH	GH73
dairy	SRR28523264	SRR28523264_2949	SRR28523264_2949_9	GH	GH73
dairy	SRR28523265	SRR28523265_1513	SRR28523265_1513_2	GT	GT1
dairy	SRR28523266	SRR28523266_5147	SRR28523266_5147_1	GH	GH0
dairy	SRR28523266	SRR28523266_14559	SRR28523266_14559_1	GT	GT2
dairy	SRR28523267	SRR28523267_1711	SRR28523267_1711_1	GT	GT2
dairy	SRR28523267	SRR28523267_4755	SRR28523267_4755_5	GH	GH0
dairy	SRR28523267	SRR28523267_5863	SRR28523267_5863_1	GT	GT2
dairy	SRR28523267	SRR28523267_7092	SRR28523267_7092_3	GT	GT4
dairy	SRR28523267	SRR28523267_7092	SRR28523267_7092_3	GT	GT4
dairy	SRR28523267	SRR28523267_7092	SRR28523267_7092_4	GT	GT2
dairy	SRR28523267	SRR28523267_10616	SRR28523267_10616_1	GT	GT2
dairy	SRR28523267	SRR28523267_10616	SRR28523267_10616_3	CE	CE4
dairy	SRR28523267	SRR28523267_10616	SRR28523267_10616_3	CE	CE4
dairy	SRR28523268	SRR28523268_2599	SRR28523268_2599_1	GH	GH23
dairy	SRR28523268	SRR28523268_4773	SRR28523268_4773_5	GH	GH0
dairy	SRR28523268	SRR28523268_5109	SRR28523268_5109_8	CBM	CBM50
dairy	SRR28523268	SRR28523268_5109	SRR28523268_5109_8	CBM	CBM50
dairy	SRR28523269	SRR28523269_2546	SRR28523269_2546_7	AA	AA1
dairy	SRR28523269	SRR28523269_2546	SRR28523269_2546_11	CBM	CBM50
dairy	SRR28523269	SRR28523269_3466	SRR28523269_3466_4	GH	GH0
dairy	SRR28523269	SRR28523269_3466	SRR28523269_3466_4	GH	GH23
dairy	SRR28523269	SRR28523269_7579	SRR28523269_7579_9	GH	GH36
dairy	SRR28523269	SRR28523269_7579	SRR28523269_7579_9	GH	GH36
dairy	SRR28523269	SRR28523269_13285	SRR28523269_13285_2	GH	GH73
dairy	SRR28523269	SRR28523269_13285	SRR28523269_13285_2	GH	GH73
dairy	SRR28523269	SRR28523269_14956	SRR28523269_14956_4	GT	GT4
dairy	SRR28523269	SRR28523269_14956	SRR28523269_14956_4	GT	GT4
dairy	SRR28523269	SRR28523269_23492	SRR28523269_23492_3	CE	CE9
dairy	SRR28523269	SRR28523269_23492	SRR28523269_23492_3	CE	CE9
dairy	SRR28523269	SRR28523269_27169	SRR28523269_27169_1	GH	GH0
dairy	SRR28523269	SRR28523269_53928	SRR28523269_53928_5	GH	GH73
dairy	SRR28523269	SRR28523269_53928	SRR28523269_53928_5	GH	GH23
dairy	SRR28523269	SRR28523269_96065	SRR28523269_96065_9	GH	GH0
dairy	SRR28523269	SRR28523269_96065	SRR28523269_96065_9	GH	GH23
dairy	SRR28523269	SRR28523269_287224	SRR28523269_287224_2	GH	GH24
dairy	SRR28523273	SRR28523273_127	SRR28523273_127_6	GT	GT2
dairy	SRR28523273	SRR28523273_127	SRR28523273_127_8	GT	GT2
dairy	SRR28523273	SRR28523273_9168	SRR28523273_9168_1	GH	GH0
dairy	SRR28523273	SRR28523273_12702	SRR28523273_12702_2	GH	GH170
dairy	SRR28523273	SRR28523273_12702	SRR28523273_12702_2	GH	GH170
dairy	SRR28523273	SRR28523273_12702	SRR28523273_12702_3	GH	GH170
dairy	SRR28523279	SRR28523279_11350	SRR28523279_11350_8	CBM	CBM50
dairy	SRR28523279	SRR28523279_11350	SRR28523279_11350_8	CBM	CBM50
dairy	SRR28523282	SRR28523282_1634	SRR28523282_1634_14	GH	GH23
dairy	SRR28523282	SRR28523282_1634	SRR28523282_1634_14	GH	GH23
dairy	SRR28523282	SRR28523282_12331	SRR28523282_12331_1	GT	GT2
dairy	SRR28523282	SRR28523282_12331	SRR28523282_12331_3	GT	GT111
dairy	SRR28523282	SRR28523282_13855	SRR28523282_13855_2	GH	GH23
dairy	SRR28523282	SRR28523282_15180	SRR28523282_15180_17	GH	GH184
dairy	SRR28523282	SRR28523282_53594	SRR28523282_53594_1	GH	GH23
dairy	SRR28523282	SRR28523282_57597	SRR28523282_57597_1	GT	GT125
dairy	SRR28523283	SRR28523283_3138	SRR28523283_3138_11	GH	GH23
dairy	SRR28523283	SRR28523283_3560	SRR28523283_3560_7	GH	GH184
dairy	SRR28523283	SRR28523283_3560	SRR28523283_3560_7	GH	GH184
dairy	SRR28523283	SRR28523283_3560	SRR28523283_3560_28	CBM	CBM50
dairy	SRR28523283	SRR28523283_3560	SRR28523283_3560_28	CBM	CBM50
dairy	SRR28523283	SRR28523283_4864	SRR28523283_4864_20	GH	GH184
dairy	SRR28523283	SRR28523283_6933	SRR28523283_6933_2	GH	GH0
dairy	SRR28523283	SRR28523283_6933	SRR28523283_6933_2	GH	GH184
dairy	SRR28523283	SRR28523283_9801	SRR28523283_9801_2	GH	GH184
dairy	SRR28523283	SRR28523283_9801	SRR28523283_9801_2	GH	GH184
dairy	SRR28523283	SRR28523283_16496	SRR28523283_16496_10	GH	GH73
dairy	SRR28523283	SRR28523283_16496	SRR28523283_16496_10	GH	GH73
dairy	SRR28523283	SRR28523283_16496	SRR28523283_16496_19	GH	GH23
dairy	SRR28523283	SRR28523283_16496	SRR28523283_16496_28	GT	GT0
dairy	SRR28523283	SRR28523283_19686	SRR28523283_19686_6	CBM	CBM50
dairy	SRR28523283	SRR28523283_19686	SRR28523283_19686_12	CBM	CBM50
dairy	SRR28523283	SRR28523283_19686	SRR28523283_19686_14	AA	AA1
dairy	SRR28523283	SRR28523283_22962	SRR28523283_22962_1	GT	GT2
dairy	SRR28523283	SRR28523283_32199	SRR28523283_32199_26	GH	GH0
dairy	SRR28523283	SRR28523283_32199	SRR28523283_32199_26	GH	GH23
dairy	SRR28523283	SRR28523283_43908	SRR28523283_43908_3	GH	GH184
dairy	SRR28523283	SRR28523283_43908	SRR28523283_43908_3	GH	GH184
dairy	SRR28523283	SRR28523283_66191	SRR28523283_66191_3	GH	GH170
dairy	SRR28523283	SRR28523283_66191	SRR28523283_66191_4	GH	GH170
dairy	SRR28523283	SRR28523283_66191	SRR28523283_66191_4	GH	GH170
dairy	SRR28523284	SRR28523284_8816	SRR28523284_8816_2	CBM	CBM50
dairy	SRR28523284	SRR28523284_8816	SRR28523284_8816_2	CBM	CBM50
dairy	SRR28523285	SRR28523285_1868	SRR28523285_1868_1	AA	AA1
dairy	SRR28523285	SRR28523285_21314	SRR28523285_21314_1	PL	PL92
dairy	SRR28523285	SRR28523285_21314	SRR28523285_21314_1	PL	PL9
dairy	SRR28523285	SRR28523285_23711	SRR28523285_23711_1	GT	GT125
dairy	SRR28523285	SRR28523285_28244	SRR28523285_28244_2	GH	GH0
dairy	SRR28523286	SRR28523286_2197	SRR28523286_2197_1	GH	GH23
dairy	SRR28523286	SRR28523286_3087	SRR28523286_3087_9	GH	GH73
dairy	SRR28523286	SRR28523286_3087	SRR28523286_3087_9	GH	GH73
dairy	SRR28523286	SRR28523286_5621	SRR28523286_5621_2	GH	GH0
dairy	SRR28523286	SRR28523286_6303	SRR28523286_6303_13	GH	GH0
dairy	SRR28523286	SRR28523286_6303	SRR28523286_6303_13	GH	GH73
dairy	SRR28523287	SRR28523287_1474	SRR28523287_1474_9	GH	GH0
dairy	SRR28523287	SRR28523287_6874	SRR28523287_6874_1	GT	GT111
dairy	SRR28523287	SRR28523287_6874	SRR28523287_6874_1	GT	GT111
dairy	SRR28523287	SRR28523287_6874	SRR28523287_6874_2	GT	GT127
dairy	SRR28523287	SRR28523287_6874	SRR28523287_6874_2	GT	GT127
dairy	SRR28523287	SRR28523287_6874	SRR28523287_6874_3	GT	GT2
dairy	SRR28523287	SRR28523287_13551	SRR28523287_13551_4	GT	GT4
dairy	SRR28523287	SRR28523287_17029	SRR28523287_17029_1	GT	GT4
dairy	SRR28523287	SRR28523287_17029	SRR28523287_17029_1	GT	GT4
dairy	SRR28523287	SRR28523287_17029	SRR28523287_17029_2	GT	GT111
dairy	SRR28523287	SRR28523287_17029	SRR28523287_17029_2	GT	GT111
dairy	SRR28523287	SRR28523287_24018	SRR28523287_24018_2	GT	GT4
dairy	SRR28523287	SRR28523287_24018	SRR28523287_24018_2	GT	GT4
dairy	SRR28523290	SRR28523290_3067	SRR28523290_3067_5	CE	CE4
dairy	SRR28523290	SRR28523290_3067	SRR28523290_3067_5	CE	CE4
dairy	SRR28523290	SRR28523290_3238	SRR28523290_3238_2	GH	GH0
dairy	SRR28523290	SRR28523290_11364	SRR28523290_11364_2	GT	GT2
dairy	SRR28523290	SRR28523290_11364	SRR28523290_11364_3	GT	GT4
dairy	SRR28523290	SRR28523290_11364	SRR28523290_11364_3	GT	GT4
dairy	SRR28523290	SRR28523290_20894	SRR28523290_20894_1	GT	GT4
dairy	SRR28523290	SRR28523290_20894	SRR28523290_20894_1	GT	GT4
dairy	SRR28523295	SRR28523295_7348	SRR28523295_7348_1	GH	GH73
dairy	SRR28523295	SRR28523295_9396	SRR28523295_9396_2	GT	GT2
dairy	SRR28523295	SRR28523295_9396	SRR28523295_9396_3	GT	GT2
dairy	SRR28523295	SRR28523295_9396	SRR28523295_9396_4	GT	GT4
dairy	SRR28523295	SRR28523295_9396	SRR28523295_9396_4	GT	GT4
dairy	SRR28523302	SRR28523302_4432	SRR28523302_4432_5	GH	GH0
dairy	SRR28523306	SRR28523306_2752	SRR28523306_2752_1	GH	GH23
dairy	SRR28523306	SRR28523306_2752	SRR28523306_2752_2	GH	GH23
dairy	SRR28523306	SRR28523306_2752	SRR28523306_2752_2	GH	GH23
dairy	SRR28523317	SRR28523317_8012	SRR28523317_8012_2	GT	GT2
dairy	SRR28523317	SRR28523317_11951	SRR28523317_11951_2	CBM	CBM50
dairy	SRR28523317	SRR28523317_11951	SRR28523317_11951_2	CBM	CBM50
dairy	SRR28523328	SRR28523328_4119	SRR28523328_4119_6	GH	GH73
dairy	SRR28523328	SRR28523328_4244	SRR28523328_4244_9	CBM	CBM50
dairy	SRR28523328	SRR28523328_4244	SRR28523328_4244_9	CBM	CBM50
dairy	SRR28523328	SRR28523328_9962	SRR28523328_9962_2	GT	GT4
dairy	SRR28523328	SRR28523328_9962	SRR28523328_9962_2	GT	GT4
dairy	SRR28523328	SRR28523328_9962	SRR28523328_9962_3	GT	GT2
dairy	SRR28523328	SRR28523328_9962	SRR28523328_9962_4	GT	GT4
dairy	SRR28523328	SRR28523328_31086	SRR28523328_31086_2	GT	GT2
dairy	SRR28523329	SRR28523329_1251	SRR28523329_1251_3	GH	GH23
dairy	SRR28523329	SRR28523329_1251	SRR28523329_1251_3	GH	GH23
dairy	SRR28523329	SRR28523329_1257	SRR28523329_1257_3	GH	GH23
dairy	SRR28523329	SRR28523329_7571	SRR28523329_7571_1	GH	GH23
dairy	SRR28523329	SRR28523329_10592	SRR28523329_10592_5	GH	GH23
dairy	SRR28523329	SRR28523329_10592	SRR28523329_10592_5	GH	GH23
dairy	SRR28523329	SRR28523329_15080	SRR28523329_15080_12	CBM	CBM50
dairy	SRR28523329	SRR28523329_15080	SRR28523329_15080_12	CBM	CBM50
dairy	SRR28523329	SRR28523329_15080	SRR28523329_15080_34	GH	GH184
dairy	SRR28523329	SRR28523329_15080	SRR28523329_15080_34	GH	GH184
dairy	SRR28523329	SRR28523329_36452	SRR28523329_36452_2	GT	GT1
dairy	SRR28523330	SRR28523330_1714	SRR28523330_1714_1	GH	GH23
dairy	SRR28523330	SRR28523330_2122	SRR28523330_2122_4	GH	GH23
dairy	SRR28523330	SRR28523330_5407	SRR28523330_5407_12	CBM	CBM50
dairy	SRR28523330	SRR28523330_5407	SRR28523330_5407_12	CBM	CBM50
dairy	SRR28523330	SRR28523330_5555	SRR28523330_5555_7	GH	GH184
dairy	SRR28523330	SRR28523330_5555	SRR28523330_5555_7	GH	GH184
dairy	SRR28523330	SRR28523330_11491	SRR28523330_11491_5	GH	GH23
dairy	SRR28523330	SRR28523330_11491	SRR28523330_11491_5	GH	GH23
dairy	SRR28523330	SRR28523330_12594	SRR28523330_12594_2	GT	GT1
dairy	SRR28523330	SRR28523330_14567	SRR28523330_14567_4	GH	GH23
dairy	SRR30464881	SRR30464881_10893	SRR30464881_10893_7	GH	GH23
dairy	SRR30464881	SRR30464881_10893	SRR30464881_10893_7	GH	GH23
dairy	SRR30464881	SRR30464881_13260	SRR30464881_13260_8	GH	GH23
dairy	SRR30464881	SRR30464881_13260	SRR30464881_13260_8	GH	GH23
dairy	SRR30464881	SRR30464881_15924	SRR30464881_15924_2	GH	GH0
dairy	SRR30464881	SRR30464881_17995	SRR30464881_17995_3	GH	GH24
dairy	SRR30464881	SRR30464881_71499	SRR30464881_71499_1	CE	CE4
dairy	SRR30464881	SRR30464881_71499	SRR30464881_71499_1	CE	CE4
dairy	SRR30464881	SRR30464881_330041	SRR30464881_330041_3	CBM	CBM13
dairy	SRR30464881	SRR30464881_330041	SRR30464881_330041_3	CBM	CBM13
dairy	SRR30464926	SRR30464926_46636	SRR30464926_46636_3	GT	GT2
dairy	SRR30464926	SRR30464926_807134	SRR30464926_807134_4	GT	GT2
dairy	SRR30464926	SRR30464926_912510	SRR30464926_912510_2	GT	GT2
dairy	SRR30464926	SRR30464926_1777167	SRR30464926_1777167_4	GT	GT2
dairy	SRR30464926	SRR30464926_1777167	SRR30464926_1777167_4	GT	GT0
dairy	SRR30684823	SRR30684823_30246	SRR30684823_30246_2	GT	GT4
dairy	SRR30684823	SRR30684823_30246	SRR30684823_30246_2	GT	GT4
dairy	SRR30684824	SRR30684824_591	SRR30684824_591_2	GH	GH0
dairy	SRR30684824	SRR30684824_591	SRR30684824_591_2	GH	GH23
dairy	SRR30684824	SRR30684824_1461	SRR30684824_1461_4	GH	GH23
dairy	SRR30684824	SRR30684824_1461	SRR30684824_1461_4	GH	GH23
dairy	SRR30684824	SRR30684824_3568	SRR30684824_3568_13	GH	GH23
dairy	SRR30684824	SRR30684824_3568	SRR30684824_3568_13	GH	GH23
dairy	SRR30684824	SRR30684824_29656	SRR30684824_29656_2	GT	GT2
dairy	SRR30684824	SRR30684824_43524	SRR30684824_43524_3	AA	AA1
dairy	SRR30684825	SRR30684825_4102	SRR30684825_4102_27	GH	GH23
dairy	SRR30684825	SRR30684825_5209	SRR30684825_5209_10	GH	GH0
dairy	SRR30684825	SRR30684825_5209	SRR30684825_5209_10	GH	GH23
dairy	SRR30684826	SRR30684826_630	SRR30684826_630_3	GH	GH0
dairy	SRR30684826	SRR30684826_630	SRR30684826_630_3	GH	GH73
dairy	SRR30684826	SRR30684826_630	SRR30684826_630_15	GH	GH23
dairy	SRR30684826	SRR30684826_974	SRR30684826_974_11	GH	GH0
dairy	SRR30684827	SRR30684827_3851	SRR30684827_3851_5	GH	GH23
dairy	SRR30684827	SRR30684827_4219	SRR30684827_4219_7	GH	GH0
dairy	SRR30684827	SRR30684827_4219	SRR30684827_4219_7	GH	GH23
dairy	SRR30684827	SRR30684827_4527	SRR30684827_4527_2	GT	GT4
dairy	SRR30684827	SRR30684827_5484	SRR30684827_5484_3	AA	AA1
dairy	SRR30684828	SRR30684828_1502	SRR30684828_1502_2	GH	GH0
dairy	SRR30684828	SRR30684828_1502	SRR30684828_1502_2	GH	GH73
dairy	SRR30684828	SRR30684828_1519	SRR30684828_1519_5	GH	GH0
dairy	SRR30684828	SRR30684828_2371	SRR30684828_2371_7	AA	AA1
dairy	SRR30684828	SRR30684828_2371	SRR30684828_2371_11	CBM	CBM50
dairy	SRR30684828	SRR30684828_2699	SRR30684828_2699_4	GT	GT2
dairy	SRR30684828	SRR30684828_2699	SRR30684828_2699_5	GT	GT32
dairy	SRR30684828	SRR30684828_2699	SRR30684828_2699_5	GT	GT32
dairy	SRR30684828	SRR30684828_2699	SRR30684828_2699_6	GT	GT4
dairy	SRR30684828	SRR30684828_2699	SRR30684828_2699_6	GT	GT4
dairy	SRR30684829	SRR30684829_433	SRR30684829_433_3	GH	GH13
dairy	SRR30684829	SRR30684829_2599	SRR30684829_2599_2	GT	GT51
dairy	SRR30684829	SRR30684829_2599	SRR30684829_2599_2	GT	GT51
dairy	SRR30684829	SRR30684829_3595	SRR30684829_3595_4	AA	AA1
dairy	SRR30684829	SRR30684829_6092	SRR30684829_6092_2	GH	GH0
dairy	SRR30684829	SRR30684829_12202	SRR30684829_12202_3	GH	GH23
dairy	SRR30684829	SRR30684829_12202	SRR30684829_12202_3	GH	GH23
dairy	SRR30684829	SRR30684829_12202	SRR30684829_12202_4	GH	GH23
dairy	SRR30684829	SRR30684829_12984	SRR30684829_12984_2	GH	GH0
dairy	SRR30684829	SRR30684829_16045	SRR30684829_16045_4	GH	GH23
dairy	SRR30684829	SRR30684829_16045	SRR30684829_16045_4	GH	GH23
dairy	SRR30684831	SRR30684831_63	SRR30684831_63_1	GT	GT2
dairy	SRR30684831	SRR30684831_333	SRR30684831_333_1	GH	GH23
dairy	SRR30684831	SRR30684831_1747	SRR30684831_1747_14	GH	GH0
dairy	SRR30684831	SRR30684831_1747	SRR30684831_1747_14	GH	GH23
dairy	SRR30684831	SRR30684831_5582	SRR30684831_5582_4	GT	GT2
dairy	SRR30684831	SRR30684831_9835	SRR30684831_9835_1	GH	GH161
dairy	SRR30684831	SRR30684831_11061	SRR30684831_11061_26	GH	GH0
dairy	SRR30684831	SRR30684831_11061	SRR30684831_11061_26	GH	GH23
dairy	SRR30684831	SRR30684831_12713	SRR30684831_12713_1	GH	GH125
dairy	SRR30684831	SRR30684831_12713	SRR30684831_12713_1	GH	GH125
dairy	SRR30684831	SRR30684831_15297	SRR30684831_15297_13	GH	GH0
dairy	SRR30684831	SRR30684831_15297	SRR30684831_15297_13	GH	GH23
dairy	SRR30684831	SRR30684831_20027	SRR30684831_20027_2	GH	GH23
dairy	SRR30684831	SRR30684831_21808	SRR30684831_21808_10	GH	GH0
dairy	SRR30684831	SRR30684831_22628	SRR30684831_22628_2	GH	GH135
dairy	SRR30684831	SRR30684831_26156	SRR30684831_26156_1	CBM	CBM18
dairy	SRR30684831	SRR30684831_26156	SRR30684831_26156_1	GH	GH1619
dairy	SRR30684831	SRR30684831_26156	SRR30684831_26156_1	GH	GH16
dairy	SRR30684831	SRR30684831_31656	SRR30684831_31656_3	AA	AA1
dairy	SRR30684831	SRR30684831_50680	SRR30684831_50680_1	GH	GH23
dairy	SRR30684832	SRR30684832_477	SRR30684832_477_6	GH	GH73
dairy	SRR30684832	SRR30684832_477	SRR30684832_477_6	GH	GH73
dairy	SRR30684832	SRR30684832_7186	SRR30684832_7186_1	CE	CE1
dairy	SRR30684832	SRR30684832_7186	SRR30684832_7186_3	GH	GH170
dairy	SRR30684832	SRR30684832_7186	SRR30684832_7186_3	GH	GH170
dairy	SRR30684832	SRR30684832_7186	SRR30684832_7186_4	GH	GH170
dairy	SRR30684833	SRR30684833_267	SRR30684833_267_185	GH	GH0
dairy	SRR30684833	SRR30684833_267	SRR30684833_267_185	GH	GH23
dairy	SRR30684833	SRR30684833_438	SRR30684833_438_3	GT	GT4
dairy	SRR30684833	SRR30684833_438	SRR30684833_438_3	GT	GT4
dairy	SRR30684833	SRR30684833_438	SRR30684833_438_4	GT	GT32
dairy	SRR30684833	SRR30684833_438	SRR30684833_438_4	GT	GT32
dairy	SRR30684833	SRR30684833_438	SRR30684833_438_7	GT	GT2
dairy	SRR30684833	SRR30684833_2868	SRR30684833_2868_4	GH	GH23
dairy	SRR30684834	SRR30684834_457	SRR30684834_457_2	CE	CE16
dairy	SRR30684834	SRR30684834_13541	SRR30684834_13541_1	GH	GH0
dairy	SRR30684835	SRR30684835_6703	SRR30684835_6703_3	GT	GT4
dairy	SRR30684835	SRR30684835_6703	SRR30684835_6703_3	GT	GT4
dairy	SRR30684835	SRR30684835_6703	SRR30684835_6703_4	GT	GT32
dairy	SRR30684835	SRR30684835_6703	SRR30684835_6703_4	GT	GT32
dairy	SRR30684835	SRR30684835_6703	SRR30684835_6703_5	GT	GT2
dairy	SRR30684835	SRR30684835_15975	SRR30684835_15975_1	GH	GH0
dairy	SRR30684835	SRR30684835_22499	SRR30684835_22499_2	GH	GH0
dairy	SRR30684836	SRR30684836_1426	SRR30684836_1426_3	GH	GH0
dairy	SRR30684837	SRR30684837_2404	SRR30684837_2404_3	GH	GH0
dairy	SRR30684838	SRR30684838_746	SRR30684838_746_1	GH	GH47
dairy	SRR30684839	SRR30684839_175	SRR30684839_175_9	GH	GH73
dairy	SRR30684839	SRR30684839_175	SRR30684839_175_9	GH	GH73
dairy	SRR30684839	SRR30684839_1332	SRR30684839_1332_5	GH	GH23
dairy	SRR30684839	SRR30684839_1332	SRR30684839_1332_5	GH	GH23
dairy	SRR30684839	SRR30684839_5631	SRR30684839_5631_1	PL	PL92
dairy	SRR30684839	SRR30684839_5631	SRR30684839_5631_1	PL	PL9
dairy	SRR30684841	SRR30684841_539	SRR30684841_539_1	GH	GH0
dairy	SRR30684841	SRR30684841_609	SRR30684841_609_3	AA	AA1
dairy	SRR30684841	SRR30684841_3192	SRR30684841_3192_1	GH	GH0
dairy	SRR30684841	SRR30684841_7067	SRR30684841_7067_4	GH	GH0
dairy	SRR30684841	SRR30684841_16036	SRR30684841_16036_1	GT	GT35
dairy	SRR30684841	SRR30684841_16233	SRR30684841_16233_3	GH	GH23
dairy	SRR30684841	SRR30684841_16233	SRR30684841_16233_3	GH	GH23
dairy	SRR30684841	SRR30684841_16233	SRR30684841_16233_4	GH	GH23
dairy	SRR30684843	SRR30684843_167	SRR30684843_167_2	GH	GH3
dairy	SRR30684843	SRR30684843_2514	SRR30684843_2514_13	CBM	CBM18
dairy	SRR30684844	SRR30684844_1246	SRR30684844_1246_8	GH	GH23
dairy	SRR30684844	SRR30684844_1569	SRR30684844_1569_26	GH	GH0
dairy	SRR30684844	SRR30684844_1569	SRR30684844_1569_26	GH	GH23
dairy	SRR30684844	SRR30684844_8413	SRR30684844_8413_1	GH	GH0
dairy	SRR30684844	SRR30684844_11300	SRR30684844_11300_2	CBM	CBM18
dairy	SRR30684844	SRR30684844_11300	SRR30684844_11300_2	GH	GH1619
dairy	SRR30684844	SRR30684844_11300	SRR30684844_11300_2	GH	GH16
dairy	SRR30684844	SRR30684844_13050	SRR30684844_13050_1	GH	GH161
dairy	SRR30684844	SRR30684844_16602	SRR30684844_16602_11	GH	GH23
dairy	SRR30684844	SRR30684844_21838	SRR30684844_21838_3	GH	GH23
dairy	SRR30684844	SRR30684844_21838	SRR30684844_21838_3	GH	GH23
dairy	SRR30684844	SRR30684844_21838	SRR30684844_21838_4	GH	GH23
dairy	SRR30684844	SRR30684844_23647	SRR30684844_23647_1	GT	GT85
dairy	SRR30684844	SRR30684844_26075	SRR30684844_26075_3	AA	AA1
dairy	SRR30684844	SRR30684844_30682	SRR30684844_30682_1	GT	GT4
dairy	SRR30684845	SRR30684845_6928	SRR30684845_6928_2	GH	GH3
dairy	SRR30684845	SRR30684845_15121	SRR30684845_15121_1	GT	GT101
dairy	SRR30684845	SRR30684845_15121	SRR30684845_15121_1	GT	GT101
dairy	SRR30684845	SRR30684845_15121	SRR30684845_15121_2	GT	GT2
dairy	SRR30684846	SRR30684846_88	SRR30684846_88_4	GT	GT4
dairy	SRR30684846	SRR30684846_88	SRR30684846_88_4	GT	GT4
dairy	SRR30684847	SRR30684847_171	SRR30684847_171_10	GH	GH0
dairy	SRR30684847	SRR30684847_8140	SRR30684847_8140_1	GH	GH0
dairy	SRR30684848	SRR30684848_209	SRR30684848_209_5	GH	GH0
dairy	SRR30684848	SRR30684848_1283	SRR30684848_1283_2	GT	GT2
dairy	SRR30684848	SRR30684848_1283	SRR30684848_1283_3	GT	GT125
dairy	SRR30684848	SRR30684848_1283	SRR30684848_1283_5	GT	GT32
dairy	SRR30684848	SRR30684848_1283	SRR30684848_1283_6	GT	GT1
dairy	SRR30684849	SRR30684849_1368	SRR30684849_1368_9	GT	GT4
dairy	SRR30684849	SRR30684849_1368	SRR30684849_1368_9	GT	GT4
dairy	SRR30684849	SRR30684849_1368	SRR30684849_1368_10	GT	GT2
dairy	SRR30684849	SRR30684849_1700	SRR30684849_1700_9	GT	GT2
dairy	SRR30684849	SRR30684849_1700	SRR30684849_1700_10	GT	GT131
dairy	SRR30684849	SRR30684849_1700	SRR30684849_1700_12	GT	GT2
dairy	SRR30684850	SRR30684850_131	SRR30684850_131_1	AA	AA32
dairy	SRR30684850	SRR30684850_4419	SRR30684850_4419_2	GT	GT32
dairy	SRR30684850	SRR30684850_4419	SRR30684850_4419_2	GT	GT32
dairy	SRR30684850	SRR30684850_4419	SRR30684850_4419_3	GT	GT4
dairy	SRR30684850	SRR30684850_4419	SRR30684850_4419_3	GT	GT4
dairy	SRR30684851	SRR30684851_2381	SRR30684851_2381_3	GT	GT1
dairy	SRR30684851	SRR30684851_3643	SRR30684851_3643_1	GH	GH0
dairy	SRR30684851	SRR30684851_4257	SRR30684851_4257_5	GH	GH0
dairy	SRR30684851	SRR30684851_7208	SRR30684851_7208_1	GH	GH38
dairy	SRR30684851	SRR30684851_7208	SRR30684851_7208_1	GH	GH38
dairy	SRR30684851	SRR30684851_36704	SRR30684851_36704_1	GH	GH36
dairy	SRR30684852	SRR30684852_1442	SRR30684852_1442_2	GH	GH36
dairy	SRR30684852	SRR30684852_1442	SRR30684852_1442_7	GT	GT32
dairy	SRR30684852	SRR30684852_1442	SRR30684852_1442_7	GT	GT32
dairy	SRR30684852	SRR30684852_1442	SRR30684852_1442_8	GT	GT4
dairy	SRR30684852	SRR30684852_1442	SRR30684852_1442_8	GT	GT4
dairy	SRR30684853	SRR30684853_55	SRR30684853_55_3	GH	GH23
dairy	SRR30684853	SRR30684853_272	SRR30684853_272_1	AA	AA1
dairy	SRR30684853	SRR30684853_272	SRR30684853_272_5	CBM	CBM50
dairy	SRR30684853	SRR30684853_1438	SRR30684853_1438_6	GH	GH0
dairy	SRR30684853	SRR30684853_1791	SRR30684853_1791_15	GH	GH0
dairy	SRR30684853	SRR30684853_1791	SRR30684853_1791_15	GH	GH23
dairy	SRR30684853	SRR30684853_2774	SRR30684853_2774_1	GH	GH24
dairy	SRR30684853	SRR30684853_3279	SRR30684853_3279_12	GH	GH0
dairy	SRR30684853	SRR30684853_3279	SRR30684853_3279_12	GH	GH23
dairy	SRR30684853	SRR30684853_3997	SRR30684853_3997_16	GH	GH0
dairy	SRR30684853	SRR30684853_3997	SRR30684853_3997_16	GH	GH23
dairy	SRR30684853	SRR30684853_7243	SRR30684853_7243_8	CE	CE12
dairy	SRR30684853	SRR30684853_7243	SRR30684853_7243_10	GH	GH188
dairy	SRR30684853	SRR30684853_7243	SRR30684853_7243_10	GH	GH188
dairy	SRR30684853	SRR30684853_8822	SRR30684853_8822_6	GH	GH23
dairy	SRR30684853	SRR30684853_8822	SRR30684853_8822_6	GH	GH23
dairy	SRR30684853	SRR30684853_12296	SRR30684853_12296_2	GH	GH23
dairy	SRR30684853	SRR30684853_12325	SRR30684853_12325_2	CBM	CBM50
dairy	SRR30684853	SRR30684853_13614	SRR30684853_13614_8	GH	GH0
dairy	SRR30684853	SRR30684853_13614	SRR30684853_13614_11	GH	GH0
dairy	SRR30684853	SRR30684853_13614	SRR30684853_13614_11	GH	GH23
dairy	SRR30684853	SRR30684853_22258	SRR30684853_22258_6	GH	GH0
dairy	SRR30684853	SRR30684853_22258	SRR30684853_22258_6	GH	GH23
dairy	SRR30684854	SRR30684854_610	SRR30684854_610_5	GH	GH0
dairy	SRR30684854	SRR30684854_610	SRR30684854_610_5	GH	GH73
dairy	SRR30684854	SRR30684854_7610	SRR30684854_7610_4	GT	GT32
dairy	SRR30684854	SRR30684854_7610	SRR30684854_7610_4	GT	GT32
dairy	SRR30684854	SRR30684854_7610	SRR30684854_7610_5	GT	GT4
dairy	SRR30684854	SRR30684854_7610	SRR30684854_7610_5	GT	GT4
dairy	SRR30684855	SRR30684855_2387	SRR30684855_2387_4	GT	GT4
dairy	SRR30684855	SRR30684855_7739	SRR30684855_7739_1	GT	GT0
dairy	SRR30684855	SRR30684855_10881	SRR30684855_10881_2	GH	GH161
dairy	SRR30684855	SRR30684855_11344	SRR30684855_11344_1	GT	GT4
dairy	SRR30684855	SRR30684855_11344	SRR30684855_11344_1	GT	GT4
dairy	SRR30684855	SRR30684855_11810	SRR30684855_11810_1	GH	GH0
dairy	SRR30684855	SRR30684855_12776	SRR30684855_12776_1	GH	GH38
dairy	SRR30684855	SRR30684855_12776	SRR30684855_12776_1	GH	GH38
dairy	SRR30684856	SRR30684856_287	SRR30684856_287_6	GT	GT1
dairy	SRR30684856	SRR30684856_287	SRR30684856_287_7	GT	GT32
dairy	SRR30684856	SRR30684856_287	SRR30684856_287_9	GT	GT125
dairy	SRR30684856	SRR30684856_287	SRR30684856_287_10	GT	GT2
dairy	SRR30684856	SRR30684856_1799	SRR30684856_1799_9	GH	GH0
dairy	SRR30684856	SRR30684856_2648	SRR30684856_2648_2	GH	GH23
dairy	SRR30684857	SRR30684857_1321	SRR30684857_1321_1	GH	GH23
dairy	SRR30684857	SRR30684857_10800	SRR30684857_10800_2	GT	GT2
dairy	SRR30684858	SRR30684858_619	SRR30684858_619_9	GH	GH0
dairy	SRR30684858	SRR30684858_1094	SRR30684858_1094_1	GT	GT4
dairy	SRR30684858	SRR30684858_1094	SRR30684858_1094_1	GT	GT4
dairy	SRR30684858	SRR30684858_1094	SRR30684858_1094_2	GT	GT2
dairy	SRR30684858	SRR30684858_1405	SRR30684858_1405_1	GH	GH73
dairy	SRR30684858	SRR30684858_1405	SRR30684858_1405_1	CBM	CBM50
dairy	SRR30684858	SRR30684858_1405	SRR30684858_1405_1	CBM	CBM50
dairy	SRR30684858	SRR30684858_1405	SRR30684858_1405_1	GH	GH73
dairy	SRR30684858	SRR30684858_1903	SRR30684858_1903_2	GH	GH23
dairy	SRR30684858	SRR30684858_3898	SRR30684858_3898_3	GT	GT4
dairy	SRR30684858	SRR30684858_3898	SRR30684858_3898_3	GT	GT4
dairy	SRR30684858	SRR30684858_3898	SRR30684858_3898_4	GT	GT32
dairy	SRR30684858	SRR30684858_3898	SRR30684858_3898_4	GT	GT32
dairy	SRR30684858	SRR30684858_3898	SRR30684858_3898_5	GT	GT2
dairy	SRR30684859	SRR30684859_163	SRR30684859_163_2	GT	GT2
dairy	SRR30684859	SRR30684859_176	SRR30684859_176_1	GH	GH23
dairy	SRR30684859	SRR30684859_3378	SRR30684859_3378_2	GT	GT4
dairy	SRR30684859	SRR30684859_3378	SRR30684859_3378_2	GT	GT4
dairy	SRR30684859	SRR30684859_3378	SRR30684859_3378_3	GT	GT26
dairy	SRR30684859	SRR30684859_3378	SRR30684859_3378_3	GT	GT26
dairy	SRR30684859	SRR30684859_3378	SRR30684859_3378_4	GT	GT0
dairy	SRR30684859	SRR30684859_4899	SRR30684859_4899_3	GT	GT2
dairy	SRR30684859	SRR30684859_4899	SRR30684859_4899_4	GT	GT32
dairy	SRR30684859	SRR30684859_4899	SRR30684859_4899_4	GT	GT32
dairy	SRR30684859	SRR30684859_4899	SRR30684859_4899_5	GT	GT4
dairy	SRR30684859	SRR30684859_4899	SRR30684859_4899_5	GT	GT4
dairy	SRR30684859	SRR30684859_14435	SRR30684859_14435_2	GT	GT2
dairy	SRR30684860	SRR30684860_2457	SRR30684860_2457_9	GH	GH0
dairy	SRR30684861	SRR30684861_11778	SRR30684861_11778_1	CBM	CBM5
dairy	SRR30729952	SRR30729952_835	SRR30729952_835_3	GH	GH23
dairy	SRR30729952	SRR30729952_2996	SRR30729952_2996_1	AA	AA7
dairy	SRR30729960	SRR30729960_108	SRR30729960_108_11	GH	GH0
dairy	SRR30729960	SRR30729960_456	SRR30729960_456_6	GH	GH0
dairy	SRR30729960	SRR30729960_610	SRR30729960_610_9	CBM	CBM50
dairy	SRR30729963	SRR30729963_497	SRR30729963_497_4	GH	GH0
dairy	SRR31887149	SRR31887149_249	SRR31887149_249_1	GH	GH0
dairy	SRR31887152	SRR31887152_4011	SRR31887152_4011_1	GT	GT2
dairy	SRR31887152	SRR31887152_4138	SRR31887152_4138_1	GT	GT125
dairy	SRR31887152	SRR31887152_6578	SRR31887152_6578_3	GT	GT4
dairy	SRR31887152	SRR31887152_6578	SRR31887152_6578_3	GT	GT4
dairy	SRR31887152	SRR31887152_14158	SRR31887152_14158_1	GT	GT2
dairy	SRR31887154	SRR31887154_677	SRR31887154_677_2	GH	GH0
dairy	SRR31887154	SRR31887154_4453	SRR31887154_4453_2	GH	GH0
dairy	SRR31887154	SRR31887154_6466	SRR31887154_6466_5	GH	GH0
dairy	SRR31887154	SRR31887154_12726	SRR31887154_12726_3	PL	PL92
dairy	SRR31887154	SRR31887154_12726	SRR31887154_12726_3	PL	PL9
dairy	SRR31887155	SRR31887155_497	SRR31887155_497_9	CBM	CBM50
dairy	SRR31887155	SRR31887155_497	SRR31887155_497_9	CBM	CBM50
dairy	SRR31887156	SRR31887156_1130	SRR31887156_1130_3	GT	GT4
dairy	SRR31887156	SRR31887156_1130	SRR31887156_1130_3	GT	GT4
dairy	SRR31887156	SRR31887156_5082	SRR31887156_5082_3	GT	GT32
dairy	SRR31887156	SRR31887156_5082	SRR31887156_5082_3	GT	GT32
dairy	SRR31887157	SRR31887157_1454	SRR31887157_1454_10	CBM	CBM50
dairy	SRR31887157	SRR31887157_1454	SRR31887157_1454_10	CBM	CBM50
dairy	SRR31887157	SRR31887157_4335	SRR31887157_4335_2	GH	GH0
dairy	SRR31887158	SRR31887158_21429	SRR31887158_21429_1	GT	GT2
dairy	SRR31887159	SRR31887159_488	SRR31887159_488_6	GH	GH23
dairy	SRR31887159	SRR31887159_488	SRR31887159_488_6	GH	GH23
dairy	SRR31887159	SRR31887159_1077	SRR31887159_1077_10	GH	GH0
dairy	SRR31887159	SRR31887159_1077	SRR31887159_1077_10	GH	GH23
dairy	SRR31887159	SRR31887159_2988	SRR31887159_2988_9	GH	GH23
dairy	SRR31887159	SRR31887159_2988	SRR31887159_2988_9	GH	GH23
dairy	SRR31887159	SRR31887159_4082	SRR31887159_4082_2	GH	GH73
dairy	SRR31887159	SRR31887159_4082	SRR31887159_4082_2	GH	GH73
dairy	SRR31887159	SRR31887159_4227	SRR31887159_4227_8	GH	GH23
dairy	SRR31887159	SRR31887159_4227	SRR31887159_4227_8	GH	GH23
dairy	SRR31887159	SRR31887159_4940	SRR31887159_4940_7	AA	AA1
dairy	SRR31887159	SRR31887159_4940	SRR31887159_4940_11	CBM	CBM50
dairy	SRR31887159	SRR31887159_5928	SRR31887159_5928_4	GH	GH0
dairy	SRR31887159	SRR31887159_5928	SRR31887159_5928_4	GH	GH23
dairy	SRR31887159	SRR31887159_8100	SRR31887159_8100_4	GH	GH23
dairy	SRR31887159	SRR31887159_8100	SRR31887159_8100_4	GH	GH23
dairy	SRR31887159	SRR31887159_8491	SRR31887159_8491_14	GH	GH0
dairy	SRR31887159	SRR31887159_8491	SRR31887159_8491_14	GH	GH23
dairy	SRR31887159	SRR31887159_14253	SRR31887159_14253_9	GH	GH0
dairy	SRR31887159	SRR31887159_14253	SRR31887159_14253_9	GH	GH23
dairy	SRR31887159	SRR31887159_14833	SRR31887159_14833_1	AA	AA32
dairy	SRR31887159	SRR31887159_14833	SRR31887159_14833_1	AA	AA3
dairy	SRR31887159	SRR31887159_20153	SRR31887159_20153_11	GH	GH0
dairy	SRR31887159	SRR31887159_20153	SRR31887159_20153_11	GH	GH23
dairy	SRR31887159	SRR31887159_44512	SRR31887159_44512_11	GH	GH36
dairy	SRR31887159	SRR31887159_44512	SRR31887159_44512_11	GH	GH36
dairy	SRR31887159	SRR31887159_124829	SRR31887159_124829_5	GH	GH0
dairy	SRR31887159	SRR31887159_124829	SRR31887159_124829_5	GH	GH23
dairy	SRR31887160	SRR31887160_289	SRR31887160_289_3	GT	GT4
dairy	SRR31887160	SRR31887160_289	SRR31887160_289_3	GT	GT4
dairy	SRR31887160	SRR31887160_289	SRR31887160_289_4	GT	GT2
dairy	SRR31887160	SRR31887160_289	SRR31887160_289_5	GT	GT122
dairy	SRR31887160	SRR31887160_289	SRR31887160_289_5	GT	GT122
dairy	SRR31887160	SRR31887160_289	SRR31887160_289_6	GT	GT32
dairy	SRR31887160	SRR31887160_289	SRR31887160_289_6	GT	GT32
dairy	SRR31887161	SRR31887161_72	SRR31887161_72_9	GH	GH23
dairy	SRR31887161	SRR31887161_72	SRR31887161_72_9	GH	GH23
dairy	SRR31887161	SRR31887161_451	SRR31887161_451_9	CBM	CBM50
dairy	SRR31887161	SRR31887161_451	SRR31887161_451_9	CBM	CBM50
dairy	SRR31887161	SRR31887161_3082	SRR31887161_3082_3	GT	GT8
dairy	SRR31887161	SRR31887161_3082	SRR31887161_3082_4	GT	GT4
dairy	SRR31887161	SRR31887161_3082	SRR31887161_3082_4	GT	GT4
dairy	SRR31887162	SRR31887162_994	SRR31887162_994_4	GH	GH1
dairy	SRR31887162	SRR31887162_994	SRR31887162_994_4	GH	GH1
dairy	SRR31887162	SRR31887162_1715	SRR31887162_1715_1	GT	GT2
dairy	SRR31887162	SRR31887162_3840	SRR31887162_3840_1	GT	GT4
dairy	SRR31887162	SRR31887162_3840	SRR31887162_3840_1	GT	GT4
dairy	SRR31887162	SRR31887162_3840	SRR31887162_3840_2	GT	GT2
dairy	SRR31887163	SRR31887163_892	SRR31887163_892_1	GH	GH3
dairy	SRR31887163	SRR31887163_892	SRR31887163_892_1	GH	GH3
dairy	SRR31887164	SRR31887164_100	SRR31887164_100_7	GH	GH23
dairy	SRR31887164	SRR31887164_100	SRR31887164_100_7	GH	GH23
dairy	SRR31887164	SRR31887164_21488	SRR31887164_21488_2	GH	GH23
dairy	SRR31887164	SRR31887164_21488	SRR31887164_21488_2	GH	GH23
dairy	SRR31887164	SRR31887164_21488	SRR31887164_21488_3	GH	GH23
dairy	SRR31887165	SRR31887165_4267	SRR31887165_4267_3	GH	GH23
dairy	SRR31887165	SRR31887165_4267	SRR31887165_4267_3	GH	GH23
dairy	SRR31887165	SRR31887165_4267	SRR31887165_4267_4	GH	GH23
dairy	SRR31887165	SRR31887165_5437	SRR31887165_5437_4	GH	GH1
dairy	SRR31887165	SRR31887165_5437	SRR31887165_5437_4	GH	GH1
dairy	SRR31887165	SRR31887165_9319	SRR31887165_9319_6	GH	GH73
dairy	SRR31887166	SRR31887166_513	SRR31887166_513_23	GH	GH73
dairy	SRR31887166	SRR31887166_513	SRR31887166_513_23	GH	GH73
dairy	SRR31887166	SRR31887166_5161	SRR31887166_5161_4	GT	GT2
dairy	SRR31887166	SRR31887166_14220	SRR31887166_14220_1	GT	GT4
dairy	SRR31887166	SRR31887166_14220	SRR31887166_14220_2	GT	GT2
dairy	SRR31887166	SRR31887166_14220	SRR31887166_14220_3	GT	GT4
dairy	SRR31887166	SRR31887166_14220	SRR31887166_14220_3	GT	GT4
dairy	SRR31887166	SRR31887166_14220	SRR31887166_14220_4	GT	GT14
dairy	SRR31887166	SRR31887166_17881	SRR31887166_17881_2	GH	GH4
dairy	SRR31887166	SRR31887166_17881	SRR31887166_17881_2	GH	GH4
dairy	SRR31887167	SRR31887167_2510	SRR31887167_2510_2	GT	GT4
dairy	SRR31887167	SRR31887167_2510	SRR31887167_2510_2	GT	GT4
dairy	SRR31887167	SRR31887167_2510	SRR31887167_2510_4	GT	GT2
dairy	SRR31887167	SRR31887167_2510	SRR31887167_2510_6	GT	GT2
dairy	SRR31887168	SRR31887168_3158	SRR31887168_3158_1	GT	GT4
dairy	SRR31887168	SRR31887168_3158	SRR31887168_3158_1	GT	GT4
dairy	SRR31887168	SRR31887168_3158	SRR31887168_3158_2	GT	GT2
dairy	SRR31887168	SRR31887168_5327	SRR31887168_5327_2	CBM	CBM50
dairy	SRR31887168	SRR31887168_5327	SRR31887168_5327_2	CBM	CBM50
dairy	SRR31887170	SRR31887170_1207	SRR31887170_1207_3	GH	GH0
dairy	SRR31887170	SRR31887170_1972	SRR31887170_1972_1	GT	GT4
dairy	SRR31887171	SRR31887171_14029	SRR31887171_14029_4	GT	GT4
dairy	SRR31887172	SRR31887172_1173	SRR31887172_1173_33	GH	GH23
dairy	SRR31887172	SRR31887172_18846	SRR31887172_18846_2	CBM	CBM50
dairy	SRR31887172	SRR31887172_18846	SRR31887172_18846_2	CBM	CBM50
dairy	SRR31887173	SRR31887173_997	SRR31887173_997_8	CBM	CBM50
dairy	SRR31887173	SRR31887173_997	SRR31887173_997_8	CBM	CBM50
dairy	SRR31887175	SRR31887175_13887	SRR31887175_13887_4	GT	GT4
dairy	SRR31887175	SRR31887175_23196	SRR31887175_23196_2	CBM	CBM50
dairy	SRR31887175	SRR31887175_23196	SRR31887175_23196_2	CBM	CBM50
dairy	SRR31887176	SRR31887176_3123	SRR31887176_3123_3	GT	GT2
dairy	SRR31887176	SRR31887176_5173	SRR31887176_5173_2	GT	GT4
dairy	SRR31887176	SRR31887176_5173	SRR31887176_5173_2	GT	GT4
dairy	SRR31887176	SRR31887176_5173	SRR31887176_5173_4	GT	GT2
dairy	SRR31887176	SRR31887176_5173	SRR31887176_5173_6	GT	GT2
dairy	SRR31887176	SRR31887176_8677	SRR31887176_8677_2	GT	GT32
dairy	SRR31887176	SRR31887176_8677	SRR31887176_8677_2	GT	GT32
dairy	SRR31887176	SRR31887176_8677	SRR31887176_8677_5	GT	GT125
dairy	SRR31887178	SRR31887178_374	SRR31887178_374_6	CBM	CBM50
dairy	SRR31887178	SRR31887178_374	SRR31887178_374_6	CBM	CBM50
dairy	SRR31887178	SRR31887178_1002	SRR31887178_1002_2	GT	GT2
dairy	SRR31887178	SRR31887178_1002	SRR31887178_1002_3	GT	GT4
dairy	SRR31887178	SRR31887178_2642	SRR31887178_2642_1	GH	GH0
dairy	SRR31887178	SRR31887178_6947	SRR31887178_6947_4	GT	GT4
dairy	SRR31887178	SRR31887178_7697	SRR31887178_7697_1	GT	GT2
dairy	SRR31887179	SRR31887179_3297	SRR31887179_3297_3	CBM	CBM50
dairy	SRR31887179	SRR31887179_3297	SRR31887179_3297_3	CBM	CBM50
dairy	SRR31887180	SRR31887180_1011	SRR31887180_1011_2	GT	GT4
dairy	SRR31887180	SRR31887180_1011	SRR31887180_1011_2	GT	GT4
dairy	SRR31887180	SRR31887180_1011	SRR31887180_1011_3	GT	GT2
dairy	SRR31887180	SRR31887180_8255	SRR31887180_8255_3	GH	GH73
dairy	SRR31887180	SRR31887180_14848	SRR31887180_14848_1	GT	GT125
dairy	SRR31887181	SRR31887181_2638	SRR31887181_2638_1	GH	GH0
dairy	SRR31887181	SRR31887181_3135	SRR31887181_3135_7	GH	GH23
dairy	SRR31887181	SRR31887181_3135	SRR31887181_3135_7	GH	GH23
dairy	SRR31887181	SRR31887181_4621	SRR31887181_4621_1	GT	GT2
dairy	SRR31887181	SRR31887181_11460	SRR31887181_11460_6	GH	GH23
dairy	SRR31887182	SRR31887182_96	SRR31887182_96_3	CBM	CBM50
dairy	SRR31887182	SRR31887182_182	SRR31887182_182_2	CBM	CBM50
dairy	SRR31887182	SRR31887182_182	SRR31887182_182_2	CBM	CBM50
dairy	SRR31887182	SRR31887182_640	SRR31887182_640_9	CBM	CBM50
dairy	SRR31887182	SRR31887182_2187	SRR31887182_2187_3	GT	GT51
dairy	SRR31887182	SRR31887182_2187	SRR31887182_2187_3	GT	GT51
dairy	SRR31887183	SRR31887183_386	SRR31887183_386_2	CBM	CBM50
dairy	SRR31887183	SRR31887183_386	SRR31887183_386_2	CBM	CBM50
dairy	SRR31887184	SRR31887184_190	SRR31887184_190_5	GH	GH170
dairy	SRR31887184	SRR31887184_190	SRR31887184_190_6	GH	GH170
dairy	SRR31887184	SRR31887184_190	SRR31887184_190_6	GH	GH170
dairy	SRR31887184	SRR31887184_1894	SRR31887184_1894_4	CBM	CBM50
dairy	SRR31887184	SRR31887184_1894	SRR31887184_1894_4	CBM	CBM50
dairy	SRR31887184	SRR31887184_5171	SRR31887184_5171_1	GT	GT125
dairy	SRR31887184	SRR31887184_5370	SRR31887184_5370_3	GT	GT1
dairy	SRR31887185	SRR31887185_7776	SRR31887185_7776_1	CBM	CBM50
dairy	SRR31887185	SRR31887185_7776	SRR31887185_7776_1	CBM	CBM50
dairy	SRR31887186	SRR31887186_2495	SRR31887186_2495_8	CBM	CBM50
dairy	SRR31887186	SRR31887186_2495	SRR31887186_2495_8	CBM	CBM50
dairy	SRR31887189	SRR31887189_2267	SRR31887189_2267_15	GH	GH73
dairy	SRR31887189	SRR31887189_2267	SRR31887189_2267_15	GH	GH73
dairy	SRR31887189	SRR31887189_8248	SRR31887189_8248_1	GH	GH73
dairy	SRR31887189	SRR31887189_10048	SRR31887189_10048_13	GT	GT0
dairy	SRR31887189	SRR31887189_21597	SRR31887189_21597_1	GT	GT4
dairy	SRR31887189	SRR31887189_21597	SRR31887189_21597_1	GT	GT4
dairy	SRR31887189	SRR31887189_21597	SRR31887189_21597_2	GT	GT2
dairy	SRR31887190	SRR31887190_3928	SRR31887190_3928_3	GT	GT4
dairy	SRR31887190	SRR31887190_3928	SRR31887190_3928_3	GT	GT4
dairy	SRR31887191	SRR31887191_323	SRR31887191_323_7	GH	GH23
dairy	SRR31887191	SRR31887191_323	SRR31887191_323_7	GH	GH23
dairy	SRR31887191	SRR31887191_2443	SRR31887191_2443_1	GT	GT4
dairy	SRR31887191	SRR31887191_2443	SRR31887191_2443_1	GT	GT4
dairy	SRR31887191	SRR31887191_2443	SRR31887191_2443_2	GT	GT2
dairy	SRR31887191	SRR31887191_3775	SRR31887191_3775_8	CBM	CBM50
dairy	SRR31887191	SRR31887191_3775	SRR31887191_3775_8	CBM	CBM50
dairy	SRR31887191	SRR31887191_7585	SRR31887191_7585_14	GH	GH73
dairy	SRR31887191	SRR31887191_7585	SRR31887191_7585_14	GH	GH73
dairy	SRR31887193	SRR31887193_170	SRR31887193_170_2	CBM	CBM50
dairy	SRR31887193	SRR31887193_743	SRR31887193_743_4	GH	GH1
dairy	SRR31887193	SRR31887193_743	SRR31887193_743_4	GH	GH1
dairy	SRR31887193	SRR31887193_1507	SRR31887193_1507_3	CBM	CBM50
dairy	SRR31887193	SRR31887193_2129	SRR31887193_2129_3	GT	GT4
dairy	SRR31887193	SRR31887193_2129	SRR31887193_2129_3	GT	GT4
dairy	SRR31887193	SRR31887193_4296	SRR31887193_4296_6	GH	GH73
dairy	SRR31887193	SRR31887193_4296	SRR31887193_4296_6	GH	GH73
dairy	SRR31887193	SRR31887193_8961	SRR31887193_8961_1	GT	GT125
dairy	SRR31887195	SRR31887195_1627	SRR31887195_1627_1	GH	GH3
dairy	SRR31887195	SRR31887195_1627	SRR31887195_1627_1	GH	GH3
dairy	SRR31887195	SRR31887195_1654	SRR31887195_1654_4	GH	GH73
dairy	SRR31887195	SRR31887195_3820	SRR31887195_3820_3	GT	GT51
dairy	SRR31887195	SRR31887195_3820	SRR31887195_3820_3	GT	GT51
dairy	SRR31887196	SRR31887196_1440	SRR31887196_1440_3	GH	GH170
dairy	SRR31887196	SRR31887196_1440	SRR31887196_1440_4	GH	GH170
dairy	SRR31887196	SRR31887196_1440	SRR31887196_1440_4	GH	GH170
dairy	SRR31887196	SRR31887196_1859	SRR31887196_1859_3	GT	GT4
dairy	SRR31887196	SRR31887196_5737	SRR31887196_5737_1	GT	GT125
dairy	SRR31887196	SRR31887196_7408	SRR31887196_7408_3	CBM	CBM50
dairy	SRR31887197	SRR31887197_12490	SRR31887197_12490_1	GT	GT4
dairy	SRR31887197	SRR31887197_12490	SRR31887197_12490_1	GT	GT4
dairy	SRR31887197	SRR31887197_12490	SRR31887197_12490_2	GT	GT32
dairy	SRR31887197	SRR31887197_12490	SRR31887197_12490_3	GT	GT2
dairy	SRR31887197	SRR31887197_12490	SRR31887197_12490_4	GT	GT4
dairy	SRR31887197	SRR31887197_13208	SRR31887197_13208_1	GT	GT4
dairy	SRR31887197	SRR31887197_13208	SRR31887197_13208_1	GT	GT4
dairy	SRR31887197	SRR31887197_13208	SRR31887197_13208_2	GT	GT4
dairy	SRR31887197	SRR31887197_13208	SRR31887197_13208_2	GT	GT4
dairy	SRR31887197	SRR31887197_13208	SRR31887197_13208_3	GT	GT128
dairy	SRR31887197	SRR31887197_13208	SRR31887197_13208_3	GT	GT128
dairy	SRR31887197	SRR31887197_13208	SRR31887197_13208_5	GT	GT2
dairy	SRR31887197	SRR31887197_15502	SRR31887197_15502_3	GH	GH184
dairy	SRR31887197	SRR31887197_15502	SRR31887197_15502_3	GH	GH184
dairy	SRR31887197	SRR31887197_52745	SRR31887197_52745_1	GT	GT2
dairy	SRR31887200	SRR31887200_3320	SRR31887200_3320_3	GT	GT51
dairy	SRR31887200	SRR31887200_3320	SRR31887200_3320_3	GT	GT51
dairy	SRR31887208	SRR31887208_1401	SRR31887208_1401_2	GT	GT4
dairy	SRR31887209	SRR31887209_1668	SRR31887209_1668_2	CBM	CBM50
dairy	SRR31887209	SRR31887209_4586	SRR31887209_4586_1	AA	AA1
dairy	SRR31887209	SRR31887209_9628	SRR31887209_9628_2	GT	GT4
dairy	SRR31887209	SRR31887209_9628	SRR31887209_9628_2	GT	GT4
dairy	SRR31887209	SRR31887209_11889	SRR31887209_11889_3	GT	GT2
dairy	SRR31887210	SRR31887210_34156	SRR31887210_34156_2	GT	GT4
dairy	SRR31887212	SRR31887212_2722	SRR31887212_2722_1	GH	GH0
dairy	SRR31887212	SRR31887212_3066	SRR31887212_3066_1	GT	GT0
dairy	SRR31887212	SRR31887212_4956	SRR31887212_4956_2	GT	GT4
dairy	SRR31887212	SRR31887212_4956	SRR31887212_4956_2	GT	GT4
dairy	SRR31887213	SRR31887213_561	SRR31887213_561_4	GH	GH73
dairy	SRR31887213	SRR31887213_3138	SRR31887213_3138_2	CBM	CBM50
dairy	SRR31887213	SRR31887213_3138	SRR31887213_3138_2	CBM	CBM50
dairy	SRR31887213	SRR31887213_3180	SRR31887213_3180_11	GH	GH0
dairy	SRR31887213	SRR31887213_8229	SRR31887213_8229_1	GT	GT4
dairy	SRR31887213	SRR31887213_8229	SRR31887213_8229_1	GT	GT4
dairy	SRR31887213	SRR31887213_8229	SRR31887213_8229_2	GT	GT2
dairy	SRR31887213	SRR31887213_9327	SRR31887213_9327_2	GH	GH170
dairy	SRR31887213	SRR31887213_9327	SRR31887213_9327_3	GH	GH170
dairy	SRR31887213	SRR31887213_9327	SRR31887213_9327_3	GH	GH170
dairy	SRR31887215	SRR31887215_1272	SRR31887215_1272_1	CBM	CBM50
dairy	SRR31887215	SRR31887215_1272	SRR31887215_1272_1	CBM	CBM50
dairy	SRR31887216	SRR31887216_2556	SRR31887216_2556_1	CBM	CBM50
dairy	SRR31887216	SRR31887216_2556	SRR31887216_2556_1	CBM	CBM50
dairy	SRR31887216	SRR31887216_5176	SRR31887216_5176_1	GH	GH73
dairy	SRR31887217	SRR31887217_5832	SRR31887217_5832_6	CBM	CBM50
dairy	SRR31887217	SRR31887217_5832	SRR31887217_5832_6	CBM	CBM50
dairy	SRR31887218	SRR31887218_182	SRR31887218_182_1	GT	GT4
dairy	SRR31887218	SRR31887218_182	SRR31887218_182_1	GT	GT4
dairy	SRR31887218	SRR31887218_182	SRR31887218_182_2	GT	GT2
dairy	SRR31887219	SRR31887219_7277	SRR31887219_7277_3	GH	GH0
dairy	SRR31887220	SRR31887220_1944	SRR31887220_1944_6	GH	GH73
dairy	SRR31887220	SRR31887220_1944	SRR31887220_1944_6	GH	GH73
dairy	SRR31887221	SRR31887221_2277	SRR31887221_2277_1	GT	GT2
dairy	SRR31887223	SRR31887223_2201	SRR31887223_2201_2	GH	GH73
dairy	SRR31887224	SRR31887224_166	SRR31887224_166_10	GH	GH73
dairy	SRR31887224	SRR31887224_166	SRR31887224_166_10	GH	GH73
dairy	SRR31887224	SRR31887224_2796	SRR31887224_2796_1	AA	AA1
dairy	SRR31887225	SRR31887225_11788	SRR31887225_11788_1	GT	GT4
dairy	SRR31887225	SRR31887225_15038	SRR31887225_15038_2	GH	GH73
dairy	SRR31887226	SRR31887226_2234	SRR31887226_2234_1	AA	AA1
dairy	SRR31887226	SRR31887226_2255	SRR31887226_2255_4	CBM	CBM50
dairy	SRR31887226	SRR31887226_2255	SRR31887226_2255_4	CBM	CBM50
dairy	SRR31887227	SRR31887227_13741	SRR31887227_13741_1	GT	GT125
dairy	SRR31887228	SRR31887228_227	SRR31887228_227_2	GT	GT111
dairy	SRR31887228	SRR31887228_227	SRR31887228_227_4	GT	GT2
dairy	SRR31887228	SRR31887228_1079	SRR31887228_1079_9	CBM	CBM50
dairy	SRR31887228	SRR31887228_1079	SRR31887228_1079_9	CBM	CBM50
dairy	SRR31887228	SRR31887228_6347	SRR31887228_6347_2	GH	GH170
dairy	SRR31887228	SRR31887228_6347	SRR31887228_6347_3	GH	GH170
dairy	SRR31887228	SRR31887228_6347	SRR31887228_6347_3	GH	GH170
dairy	SRR31887228	SRR31887228_11050	SRR31887228_11050_1	GT	GT125
dairy	SRR31887230	SRR31887230_3499	SRR31887230_3499_1	CBM	CBM50
dairy	SRR31887230	SRR31887230_3499	SRR31887230_3499_1	CBM	CBM50
dairy	SRR31887230	SRR31887230_3746	SRR31887230_3746_2	GT	GT2
dairy	SRR31887230	SRR31887230_3746	SRR31887230_3746_3	GT	GT4
dairy	SRR31887230	SRR31887230_3746	SRR31887230_3746_3	GT	GT4
dairy	SRR31887231	SRR31887231_1413	SRR31887231_1413_3	CBM	CBM50
dairy	SRR31887231	SRR31887231_1413	SRR31887231_1413_3	CBM	CBM50
dairy	SRR31887232	SRR31887232_987	SRR31887232_987_17	GH	GH0
dairy	SRR31887232	SRR31887232_987	SRR31887232_987_17	GH	GH23
dairy	SRR31887232	SRR31887232_1689	SRR31887232_1689_1	GT	GT2
dairy	SRR31887232	SRR31887232_26618	SRR31887232_26618_8	CBM	CBM50
dairy	SRR31887232	SRR31887232_26618	SRR31887232_26618_8	CBM	CBM50
dairy	SRR31887235	SRR31887235_524	SRR31887235_524_43	GH	GH23
dairy	SRR31887235	SRR31887235_524	SRR31887235_524_43	GH	GH23
dairy	SRR31887235	SRR31887235_9532	SRR31887235_9532_5	GH	GH23
dairy	SRR31887235	SRR31887235_16621	SRR31887235_16621_3	AA	AA1
dairy	SRR31887236	SRR31887236_3033	SRR31887236_3033_2	CBM	CBM50
dairy	SRR31887236	SRR31887236_3033	SRR31887236_3033_2	CBM	CBM50
dairy	SRR31887237	SRR31887237_2420	SRR31887237_2420_1	GH	GH73
dairy	SRR31887238	SRR31887238_676	SRR31887238_676_7	GH	GH0
dairy	SRR31887238	SRR31887238_1607	SRR31887238_1607_1	GT	GT4
dairy	SRR31887238	SRR31887238_1607	SRR31887238_1607_1	GT	GT4
dairy	SRR31887238	SRR31887238_1607	SRR31887238_1607_2	GT	GT2
dairy	SRR31887238	SRR31887238_2143	SRR31887238_2143_1	GT	GT2
dairy	SRR31887238	SRR31887238_2143	SRR31887238_2143_3	GT	GT111
dairy	SRR31887238	SRR31887238_7213	SRR31887238_7213_1	AA	AA1
dairy	SRR31887240	SRR31887240_848	SRR31887240_848_2	GT	GT1
dairy	SRR31887240	SRR31887240_848	SRR31887240_848_3	GT	GT1
dairy	SRR31887240	SRR31887240_848	SRR31887240_848_3	GT	GT1
dairy	SRR31887240	SRR31887240_848	SRR31887240_848_4	GT	GT4
dairy	SRR31887240	SRR31887240_848	SRR31887240_848_4	GT	GT4
dairy	SRR31887240	SRR31887240_47383	SRR31887240_47383_2	GT	GT2
dairy	SRR31887242	SRR31887242_1247	SRR31887242_1247_3	GT	GT4
dairy	SRR31887242	SRR31887242_1281	SRR31887242_1281_15	GH	GH73
dairy	SRR31887242	SRR31887242_1281	SRR31887242_1281_15	GH	GH73
dairy	SRR31887242	SRR31887242_2968	SRR31887242_2968_2	GT	GT14
dairy	SRR31887242	SRR31887242_2968	SRR31887242_2968_2	GT	GT14
dairy	SRR31887242	SRR31887242_4883	SRR31887242_4883_3	GH	GH25
dairy	SRR31887242	SRR31887242_10190	SRR31887242_10190_1	GT	GT4
dairy	SRR31887242	SRR31887242_10190	SRR31887242_10190_1	GT	GT4
dairy	SRR31887242	SRR31887242_10190	SRR31887242_10190_2	GT	GT2
dairy	SRR31887243	SRR31887243_1393	SRR31887243_1393_8	GH	GH23
dairy	SRR31887244	SRR31887244_209	SRR31887244_209_1	GH	GH0
dairy	SRR31887244	SRR31887244_9083	SRR31887244_9083_1	GH	GH23
dairy	SRR31887244	SRR31887244_15690	SRR31887244_15690_4	GH	GH1
dairy	SRR31887244	SRR31887244_15690	SRR31887244_15690_4	GH	GH1
dairy	SRR31887245	SRR31887245_104	SRR31887245_104_7	GH	GH0
dairy	SRR31887246	SRR31887246_5156	SRR31887246_5156_11	GH	GH73
dairy	SRR31887246	SRR31887246_5156	SRR31887246_5156_11	GH	GH73
dairy	SRR31887246	SRR31887246_8315	SRR31887246_8315_2	GH	GH36
dairy	SRR31887246	SRR31887246_8315	SRR31887246_8315_2	GH	GH36
dairy	SRR31887247	SRR31887247_1282	SRR31887247_1282_4	GH	GH73
dairy	SRR31887247	SRR31887247_1282	SRR31887247_1282_4	GH	GH73
dairy	SRR31887247	SRR31887247_4687	SRR31887247_4687_1	GH	GH65
dairy	SRR31887248	SRR31887248_54	SRR31887248_54_1	GH	GH0
dairy	SRR31887249	SRR31887249_742	SRR31887249_742_7	GH	GH0
dairy	SRR31887249	SRR31887249_3662	SRR31887249_3662_7	GH	GH94
dairy	SRR31887249	SRR31887249_3662	SRR31887249_3662_7	GH	GH94
dairy	SRR31887249	SRR31887249_3662	SRR31887249_3662_8	GH	GH3
dairy	SRR31887249	SRR31887249_3662	SRR31887249_3662_8	GH	GH3
dairy	SRR31887251	SRR31887251_4661	SRR31887251_4661_2	GH	GH170
dairy	SRR31887251	SRR31887251_4661	SRR31887251_4661_2	GH	GH170
dairy	SRR31887251	SRR31887251_4661	SRR31887251_4661_3	GH	GH170
dairy	SRR31887252	SRR31887252_44	SRR31887252_44_1	GH	GH23
dairy	SRR31887252	SRR31887252_166	SRR31887252_166_18	GH	GH170
dairy	SRR31887252	SRR31887252_3306	SRR31887252_3306_4	GH	GH23
dairy	SRR31887252	SRR31887252_3306	SRR31887252_3306_4	GH	GH23
dairy	SRR31887252	SRR31887252_8172	SRR31887252_8172_3	GH	GH23
dairy	SRR31887252	SRR31887252_8172	SRR31887252_8172_3	GH	GH23
dairy	SRR31887253	SRR31887253_4494	SRR31887253_4494_4	GT	GT4
dairy	SRR31887254	SRR31887254_188	SRR31887254_188_2	GH	GH170
dairy	SRR31887254	SRR31887254_188	SRR31887254_188_2	GH	GH170
dairy	SRR31887254	SRR31887254_188	SRR31887254_188_3	GH	GH170
dairy	SRR31887254	SRR31887254_807	SRR31887254_807_11	GH	GH23
dairy	SRR31887254	SRR31887254_807	SRR31887254_807_11	GH	GH23
dairy	SRR31887254	SRR31887254_807	SRR31887254_807_22	CBM	CBM50
dairy	SRR31887254	SRR31887254_3126	SRR31887254_3126_1	GH	GH0
dairy	SRR31887254	SRR31887254_3126	SRR31887254_3126_2	CBM	CBM50
dairy	SRR31887254	SRR31887254_11587	SRR31887254_11587_7	GH	GH0
dairy	SRR31887255	SRR31887255_175	SRR31887255_175_9	CBM	CBM50
dairy	SRR31887255	SRR31887255_175	SRR31887255_175_9	CBM	CBM50
dairy	SRR31887256	SRR31887256_13286	SRR31887256_13286_1	CBM	CBM50
dairy	SRR31887256	SRR31887256_13286	SRR31887256_13286_1	CBM	CBM50
dairy	SRR31887258	SRR31887258_11938	SRR31887258_11938_2	GH	GH170
dairy	SRR31887258	SRR31887258_11938	SRR31887258_11938_2	GH	GH170
dairy	SRR31887259	SRR31887259_1224	SRR31887259_1224_15	GH	GH73
dairy	SRR31887259	SRR31887259_1224	SRR31887259_1224_15	GH	GH73
dairy	SRR31887259	SRR31887259_13633	SRR31887259_13633_3	GT	GT4
dairy	SRR31887259	SRR31887259_13633	SRR31887259_13633_3	GT	GT4
dairy	SRR31887259	SRR31887259_20831	SRR31887259_20831_3	GT	GT2
dairy	SRR31887260	SRR31887260_915	SRR31887260_915_1	GH	GH0
dairy	SRR31887260	SRR31887260_915	SRR31887260_915_1	GH	GH23
dairy	SRR31887260	SRR31887260_915	SRR31887260_915_2	CBM	CBM50
dairy	SRR31887260	SRR31887260_1639	SRR31887260_1639_3	GT	GT4
dairy	SRR31887261	SRR31887261_1483	SRR31887261_1483_10	GH	GH73
dairy	SRR31887261	SRR31887261_1483	SRR31887261_1483_10	GH	GH73
dairy	SRR31887261	SRR31887261_5418	SRR31887261_5418_3	GT	GT4
dairy	SRR31887261	SRR31887261_5418	SRR31887261_5418_3	GT	GT4
dairy	SRR31887261	SRR31887261_7658	SRR31887261_7658_3	GH	GH73
dairy	SRR31887261	SRR31887261_8511	SRR31887261_8511_2	GH	GH0
dairy	SRR31887263	SRR31887263_4551	SRR31887263_4551_2	CBM	CBM50
dairy	SRR31887263	SRR31887263_4551	SRR31887263_4551_2	CBM	CBM50
dairy	SRR31887264	SRR31887264_429	SRR31887264_429_24	GH	GH23
dairy	SRR31887264	SRR31887264_429	SRR31887264_429_24	GH	GH23
dairy	SRR31887264	SRR31887264_1470	SRR31887264_1470_14	GH	GH1331
dairy	SRR31887264	SRR31887264_1546	SRR31887264_1546_3	GH	GH0
dairy	SRR31887264	SRR31887264_1546	SRR31887264_1546_3	GH	GH23
dairy	SRR31887264	SRR31887264_3323	SRR31887264_3323_7	GH	GH0
dairy	SRR31887264	SRR31887264_3323	SRR31887264_3323_7	GH	GH23
dairy	SRR31887264	SRR31887264_3593	SRR31887264_3593_6	CBM	CBM50
dairy	SRR31887264	SRR31887264_3593	SRR31887264_3593_10	AA	AA1
dairy	SRR31887264	SRR31887264_3748	SRR31887264_3748_10	GH	GH23
dairy	SRR31887264	SRR31887264_12140	SRR31887264_12140_1	GT	GT2
dairy	SRR31887264	SRR31887264_50304	SRR31887264_50304_2	CBM	CBM50
dairy	SRR31887264	SRR31887264_50304	SRR31887264_50304_2	CBM	CBM50
dairy	SRR31887264	SRR31887264_85906	SRR31887264_85906_6	GH	GH19
dairy	SRR31887264	SRR31887264_85906	SRR31887264_85906_6	GH	GH191
dairy	SRR31887271	SRR31887271_109	SRR31887271_109_1	GH	GH0
dairy	SRR31887271	SRR31887271_109	SRR31887271_109_1	GH	GH73
dairy	SRR31887273	SRR31887273_302	SRR31887273_302_6	GH	GH73
dairy	SRR31887273	SRR31887273_302	SRR31887273_302_6	GH	GH73
dairy	SRR31887273	SRR31887273_3966	SRR31887273_3966_1	GT	GT2
dairy	SRR31887273	SRR31887273_4872	SRR31887273_4872_1	GT	GT4
dairy	SRR31887273	SRR31887273_4872	SRR31887273_4872_1	GT	GT4
dairy	SRR31887273	SRR31887273_7974	SRR31887273_7974_3	GT	GT4
dairy	SRR31887273	SRR31887273_7974	SRR31887273_7974_3	GT	GT4
dairy	SRR31887273	SRR31887273_10473	SRR31887273_10473_2	CBM	CBM50
dairy	SRR31887274	SRR31887274_989	SRR31887274_989_3	GT	GT4
dairy	SRR31887274	SRR31887274_1708	SRR31887274_1708_3	GH	GH170
dairy	SRR31887274	SRR31887274_1708	SRR31887274_1708_4	GH	GH170
dairy	SRR31887274	SRR31887274_1708	SRR31887274_1708_4	GH	GH170
dairy	SRR31887274	SRR31887274_7197	SRR31887274_7197_1	GH	GH3
dairy	SRR31887274	SRR31887274_7197	SRR31887274_7197_1	GH	GH3
dairy	SRR31887274	SRR31887274_7363	SRR31887274_7363_4	GH	GH1
dairy	SRR31887274	SRR31887274_7363	SRR31887274_7363_4	GH	GH1
dairy	SRR31887275	SRR31887275_8502	SRR31887275_8502_1	GT	GT4
dairy	SRR31887275	SRR31887275_17143	SRR31887275_17143_1	GT	GT2
dairy	SRR31887277	SRR31887277_1202	SRR31887277_1202_1	GH	GH0
dairy	SRR31887277	SRR31887277_1428	SRR31887277_1428_2	CBM	CBM50
dairy	SRR31887277	SRR31887277_1428	SRR31887277_1428_2	CBM	CBM50
dairy	SRR31887277	SRR31887277_1457	SRR31887277_1457_4	GH	GH0
dairy	SRR31887278	SRR31887278_35	SRR31887278_35_1	GH	GH0
dairy	SRR31887278	SRR31887278_1784	SRR31887278_1784_8	CBM	CBM50
dairy	SRR31887278	SRR31887278_1784	SRR31887278_1784_8	CBM	CBM50
dairy	SRR31887278	SRR31887278_2254	SRR31887278_2254_1	GH	GH23
dairy	SRR31887278	SRR31887278_2585	SRR31887278_2585_1	GH	GH0
dairy	SRR31887281	SRR31887281_3075	SRR31887281_3075_2	GT	GT2
dairy	SRR31887281	SRR31887281_3075	SRR31887281_3075_3	GT	GT4
dairy	SRR31887281	SRR31887281_3075	SRR31887281_3075_3	GT	GT4
dairy	SRR31887281	SRR31887281_5598	SRR31887281_5598_1	GT	GT2
dairy	SRR31887281	SRR31887281_17059	SRR31887281_17059_3	CBM	CBM50
dairy	SRR31887281	SRR31887281_17059	SRR31887281_17059_3	CBM	CBM50
dairy	SRR31887282	SRR31887282_32117	SRR31887282_32117_3	CBM	CBM50
dairy	SRR31887282	SRR31887282_32117	SRR31887282_32117_3	CBM	CBM50
dairy	SRR31887284	SRR31887284_1846	SRR31887284_1846_1	GH	GH23
dairy	SRR31887284	SRR31887284_2886	SRR31887284_2886_2	CBM	CBM50
dairy	SRR31887284	SRR31887284_2886	SRR31887284_2886_2	CBM	CBM50
dairy	SRR31887284	SRR31887284_4965	SRR31887284_4965_2	GH	GH23
dairy	SRR31887284	SRR31887284_5124	SRR31887284_5124_2	GT	GT4
dairy	SRR31887285	SRR31887285_3163	SRR31887285_3163_2	GT	GT32
dairy	SRR31887285	SRR31887285_3163	SRR31887285_3163_2	GT	GT32
dairy	SRR31887285	SRR31887285_3163	SRR31887285_3163_5	GT	GT125
dairy	SRR31887285	SRR31887285_3824	SRR31887285_3824_1	GT	GT2
dairy	SRR31887285	SRR31887285_5066	SRR31887285_5066_2	CBM	CBM50
dairy	SRR31887285	SRR31887285_5066	SRR31887285_5066_2	CBM	CBM50
dairy	SRR31887286	SRR31887286_3625	SRR31887286_3625_2	GT	GT4
dairy	SRR31887286	SRR31887286_3625	SRR31887286_3625_2	GT	GT4
dairy	SRR31887286	SRR31887286_3625	SRR31887286_3625_4	GT	GT2
dairy	SRR31887286	SRR31887286_3625	SRR31887286_3625_6	GT	GT2
dairy	SRR31887286	SRR31887286_4033	SRR31887286_4033_6	GH	GH0
dairy	SRR31887286	SRR31887286_4033	SRR31887286_4033_6	GH	GH23
dairy	SRR31887286	SRR31887286_21547	SRR31887286_21547_2	CBM	CBM50
dairy	SRR31887286	SRR31887286_21547	SRR31887286_21547_2	CBM	CBM50
dairy	SRR31887286	SRR31887286_31918	SRR31887286_31918_1	GT	GT4
dairy	SRR31887288	SRR31887288_3563	SRR31887288_3563_1	GT	GT125
dairy	SRR31887289	SRR31887289_426	SRR31887289_426_2	GT	GT2
dairy	SRR31887290	SRR31887290_3023	SRR31887290_3023_1	GT	GT4
dairy	SRR31887290	SRR31887290_3023	SRR31887290_3023_1	GT	GT4
dairy	SRR31887290	SRR31887290_3023	SRR31887290_3023_2	GT	GT2
dairy	SRR31887290	SRR31887290_5596	SRR31887290_5596_2	CBM	CBM50
dairy	SRR31887290	SRR31887290_5596	SRR31887290_5596_2	CBM	CBM50
dairy	SRR31887291	SRR31887291_5115	SRR31887291_5115_1	GH	GH0
dairy	SRR31887291	SRR31887291_11036	SRR31887291_11036_8	CBM	CBM50
dairy	SRR31887291	SRR31887291_11036	SRR31887291_11036_8	CBM	CBM50
dairy	SRR31887293	SRR31887293_3035	SRR31887293_3035_4	GT	GT4
dairy	SRR31887293	SRR31887293_4551	SRR31887293_4551_2	CBM	CBM50
dairy	SRR31887293	SRR31887293_4551	SRR31887293_4551_2	CBM	CBM50
dairy	SRR31887293	SRR31887293_11787	SRR31887293_11787_2	GH	GH25
dairy	SRR31887293	SRR31887293_11787	SRR31887293_11787_2	GH	GH25
dairy	SRR31887293	SRR31887293_11787	SRR31887293_11787_2	CBM	CBM50
dairy	SRR31887293	SRR31887293_11787	SRR31887293_11787_2	CBM	CBM50
dairy	SRR31887294	SRR31887294_2057	SRR31887294_2057_1	GT	GT2
dairy	SRR31887295	SRR31887295_5398	SRR31887295_5398_1	GH	GH23
dairy	SRR31887295	SRR31887295_9178	SRR31887295_9178_1	GT	GT125
dairy	SRR31887296	SRR31887296_391	SRR31887296_391_6	AA	AA1
dairy	SRR31887296	SRR31887296_2352	SRR31887296_2352_16	GH	GH0
dairy	SRR31887296	SRR31887296_2352	SRR31887296_2352_16	GH	GH23
dairy	SRR31887296	SRR31887296_3090	SRR31887296_3090_26	GH	GH0
dairy	SRR31887296	SRR31887296_3090	SRR31887296_3090_26	GH	GH23
dairy	SRR31887296	SRR31887296_3986	SRR31887296_3986_7	GH	GH0
dairy	SRR31887296	SRR31887296_3986	SRR31887296_3986_7	GH	GH23
dairy	SRR31887296	SRR31887296_5218	SRR31887296_5218_2	CBM	CBM50
dairy	SRR31887296	SRR31887296_5218	SRR31887296_5218_2	CBM	CBM50
dairy	SRR31887296	SRR31887296_22876	SRR31887296_22876_3	GH	GH0
dairy	SRR31887296	SRR31887296_22876	SRR31887296_22876_3	GH	GH23
dairy	SRR31887296	SRR31887296_34909	SRR31887296_34909_6	CBM	CBM50
dairy	SRR31887298	SRR31887298_169	SRR31887298_169_5	GH	GH0
dairy	SRR31887298	SRR31887298_235	SRR31887298_235_9	GH	GH0
dairy	SRR31887298	SRR31887298_237	SRR31887298_237_25	CBM	CBM50
dairy	SRR31887298	SRR31887298_237	SRR31887298_237_25	CBM	CBM50
dairy	SRR31887298	SRR31887298_237	SRR31887298_237_29	GH	GH73
dairy	SRR31887298	SRR31887298_237	SRR31887298_237_29	GH	GH73
dairy	SRR31887298	SRR31887298_237	SRR31887298_237_51	GH	GH73
dairy	SRR31887298	SRR31887298_237	SRR31887298_237_51	GH	GH73
dairy	SRR31887298	SRR31887298_237	SRR31887298_237_56	GH	GH23
dairy	SRR31887298	SRR31887298_762	SRR31887298_762_3	GH	GH0
dairy	SRR31887298	SRR31887298_762	SRR31887298_762_3	GH	GH23
dairy	SRR31887298	SRR31887298_974	SRR31887298_974_8	GH	GH23
dairy	SRR31887298	SRR31887298_974	SRR31887298_974_8	GH	GH23
dairy	SRR31887298	SRR31887298_4069	SRR31887298_4069_6	GT	GT1
dairy	SRR31887298	SRR31887298_4069	SRR31887298_4069_6	GT	GT1
dairy	SRR31887298	SRR31887298_4233	SRR31887298_4233_2	GH	GH0
dairy	SRR31887298	SRR31887298_4233	SRR31887298_4233_2	GH	GH23
dairy	SRR31887298	SRR31887298_4594	SRR31887298_4594_8	GH	GH0
dairy	SRR31887298	SRR31887298_4594	SRR31887298_4594_8	GH	GH23
dairy	SRR31887298	SRR31887298_5559	SRR31887298_5559_9	GH	GH0
dairy	SRR31887298	SRR31887298_5559	SRR31887298_5559_9	GH	GH23
dairy	SRR31887298	SRR31887298_6845	SRR31887298_6845_3	GH	GH0
dairy	SRR31887298	SRR31887298_8228	SRR31887298_8228_6	AA	AA1
dairy	SRR31887298	SRR31887298_47038	SRR31887298_47038_1	GH	GH3
dairy	SRR31887301	SRR31887301_2784	SRR31887301_2784_2	CBM	CBM50
dairy	SRR31887301	SRR31887301_2784	SRR31887301_2784_2	CBM	CBM50
dairy	SRR31887303	SRR31887303_1424	SRR31887303_1424_1	GT	GT4
dairy	SRR31887303	SRR31887303_1424	SRR31887303_1424_1	GT	GT4
dairy	SRR31887303	SRR31887303_1424	SRR31887303_1424_2	GT	GT4
dairy	SRR31887303	SRR31887303_1424	SRR31887303_1424_2	GT	GT4
dairy	SRR31887303	SRR31887303_2042	SRR31887303_2042_1	GH	GH23
dairy	SRR31887303	SRR31887303_2042	SRR31887303_2042_1	GH	GH23
dairy	SRR31887303	SRR31887303_15070	SRR31887303_15070_3	GH	GH23
dairy	SRR31887303	SRR31887303_15070	SRR31887303_15070_3	GH	GH23
dairy	SRR31887304	SRR31887304_184	SRR31887304_184_6	GH	GH0
dairy	SRR31887304	SRR31887304_996	SRR31887304_996_8	CBM	CBM50
dairy	SRR31887304	SRR31887304_996	SRR31887304_996_8	CBM	CBM50
dairy	SRR31887305	SRR31887305_1318	SRR31887305_1318_8	GH	GH73
dairy	SRR31887305	SRR31887305_1318	SRR31887305_1318_8	GH	GH73
dairy	SRR31887305	SRR31887305_4174	SRR31887305_4174_4	GH	GH0
dairy	SRR31887306	SRR31887306_572	SRR31887306_572_9	CBM	CBM50
dairy	SRR31887306	SRR31887306_854	SRR31887306_854_8	CBM	CBM50
dairy	SRR31887306	SRR31887306_968	SRR31887306_968_3	GT	GT51
dairy	SRR31887306	SRR31887306_968	SRR31887306_968_3	GT	GT51
dairy	SRR31887306	SRR31887306_2434	SRR31887306_2434_2	CBM	CBM50
dairy	SRR31887306	SRR31887306_2434	SRR31887306_2434_2	CBM	CBM50
dairy	SRR31887308	SRR31887308_0	SRR31887308_0_2	GT	GT2
dairy	SRR31887309	SRR31887309_3246	SRR31887309_3246_5	GT	GT4
dairy	SRR31887311	SRR31887311_23	SRR31887311_23_3	GT	GT4
dairy	SRR31887311	SRR31887311_4904	SRR31887311_4904_1	GT	GT32
dairy	SRR31887311	SRR31887311_4904	SRR31887311_4904_1	GT	GT0
dairy	SRR31887311	SRR31887311_5499	SRR31887311_5499_1	GH	GH25
dairy	SRR31887312	SRR31887312_40	SRR31887312_40_3	GT	GT4
dairy	SRR31887312	SRR31887312_3336	SRR31887312_3336_3	GT	GT1
dairy	SRR31887312	SRR31887312_4540	SRR31887312_4540_1	CBM	CBM50
dairy	SRR31887312	SRR31887312_4540	SRR31887312_4540_1	CBM	CBM50
dairy	SRR31887313	SRR31887313_250	SRR31887313_250_6	GH	GH73
dairy	SRR31887313	SRR31887313_250	SRR31887313_250_6	GH	GH73
dairy	SRR31887313	SRR31887313_6075	SRR31887313_6075_2	GT	GT2
dairy	SRR31887314	SRR31887314_876	SRR31887314_876_11	CBM	CBM50
dairy	SRR31887314	SRR31887314_18763	SRR31887314_18763_1	AA	AA1
dairy	SRR31887315	SRR31887315_14	SRR31887315_14_3	GT	GT4
dairy	SRR31887315	SRR31887315_143	SRR31887315_143_8	GH	GH73
dairy	SRR31887315	SRR31887315_143	SRR31887315_143_8	GH	GH73
dairy	SRR31887315	SRR31887315_3273	SRR31887315_3273_19	GH	GH23
dairy	SRR31887315	SRR31887315_3273	SRR31887315_3273_19	GH	GH23
dairy	SRR31887315	SRR31887315_3668	SRR31887315_3668_2	CE	CE1
dairy	SRR31887315	SRR31887315_3668	SRR31887315_3668_4	GH	GH170
dairy	SRR31887315	SRR31887315_3668	SRR31887315_3668_4	GH	GH170
dairy	SRR31887315	SRR31887315_3668	SRR31887315_3668_5	GH	GH170
dairy	SRR31887316	SRR31887316_713	SRR31887316_713_8	GH	GH73
dairy	SRR31887316	SRR31887316_713	SRR31887316_713_8	GH	GH73
dairy	SRR31887316	SRR31887316_2219	SRR31887316_2219_3	CBM	CBM50
dairy	SRR31887316	SRR31887316_2219	SRR31887316_2219_3	CBM	CBM50
dairy	SRR31887317	SRR31887317_1916	SRR31887317_1916_2	GT	GT0
dairy	SRR31887317	SRR31887317_3795	SRR31887317_3795_1	AA	AA1
dairy	SRR31887318	SRR31887318_1395	SRR31887318_1395_1	GT	GT2
dairy	SRR31887320	SRR31887320_4658	SRR31887320_4658_1	AA	AA1
dairy	SRR31887321	SRR31887321_1437	SRR31887321_1437_4	GT	GT4
dairy	SRR31887321	SRR31887321_3306	SRR31887321_3306_3	GH	GH0
dairy	SRR31887321	SRR31887321_4398	SRR31887321_4398_3	CBM	CBM50
dairy	SRR31887321	SRR31887321_4398	SRR31887321_4398_3	CBM	CBM50
dairy	SRR31887321	SRR31887321_100750	SRR31887321_100750_4	GH	GH184
dairy	SRR31887321	SRR31887321_100750	SRR31887321_100750_4	GH	GH184
dairy	SRR31887322	SRR31887322_725	SRR31887322_725_3	GH	GH1
dairy	SRR31887322	SRR31887322_725	SRR31887322_725_3	GH	GH1
dairy	SRR31887322	SRR31887322_1467	SRR31887322_1467_3	GH	GH25
dairy	SRR31887322	SRR31887322_1990	SRR31887322_1990_8	CBM	CBM50
dairy	SRR31887322	SRR31887322_1990	SRR31887322_1990_8	CBM	CBM50
dairy	SRR31887323	SRR31887323_422	SRR31887323_422_3	GH	GH1
dairy	SRR31887323	SRR31887323_422	SRR31887323_422_3	GH	GH1
dairy	SRR31887324	SRR31887324_165	SRR31887324_165_1	CBM	CBM50
dairy	SRR31887324	SRR31887324_165	SRR31887324_165_1	CBM	CBM50
dairy	SRR31887324	SRR31887324_978	SRR31887324_978_4	CBM	CBM50
dairy	SRR31887324	SRR31887324_1175	SRR31887324_1175_3	GT	GT51
dairy	SRR31887324	SRR31887324_1175	SRR31887324_1175_3	GT	GT51
dairy	SRR31887325	SRR31887325_953	SRR31887325_953_2	GT	GT2
dairy	SRR31887325	SRR31887325_1809	SRR31887325_1809_8	CBM	CBM50
dairy	SRR31887325	SRR31887325_1809	SRR31887325_1809_8	CBM	CBM50
dairy	SRR31887325	SRR31887325_3185	SRR31887325_3185_6	GT	GT4
dairy	SRR31887325	SRR31887325_3185	SRR31887325_3185_6	GT	GT4
dairy	SRR31887326	SRR31887326_2494	SRR31887326_2494_1	CE	CE1
dairy	SRR31887326	SRR31887326_2494	SRR31887326_2494_3	GH	GH170
dairy	SRR31887326	SRR31887326_2494	SRR31887326_2494_3	GH	GH170
dairy	SRR31887326	SRR31887326_2494	SRR31887326_2494_4	GH	GH170
dairy	SRR31887327	SRR31887327_2159	SRR31887327_2159_2	GH	GH170
dairy	SRR31887327	SRR31887327_2159	SRR31887327_2159_2	GH	GH170
dairy	SRR31887327	SRR31887327_2159	SRR31887327_2159_3	GH	GH170
dairy	SRR31887327	SRR31887327_2224	SRR31887327_2224_3	GH	GH73
dairy	SRR31887327	SRR31887327_3676	SRR31887327_3676_2	GH	GH1
dairy	SRR31887327	SRR31887327_3676	SRR31887327_3676_2	GH	GH1
dairy	SRR31887328	SRR31887328_1104	SRR31887328_1104_4	GH	GH23
dairy	SRR31887328	SRR31887328_2190	SRR31887328_2190_2	GT	GT4
dairy	SRR31887328	SRR31887328_2190	SRR31887328_2190_2	GT	GT4
dairy	SRR31887328	SRR31887328_3068	SRR31887328_3068_12	GH	GH85
dairy	SRR31887328	SRR31887328_3068	SRR31887328_3068_12	CBM	CBM32
dairy	SRR31887328	SRR31887328_3068	SRR31887328_3068_22	GH	GH0
dairy	SRR31887328	SRR31887328_7838	SRR31887328_7838_2	GT	GT32
dairy	SRR31887328	SRR31887328_7838	SRR31887328_7838_2	GT	GT32
dairy	SRR31887329	SRR31887329_1472	SRR31887329_1472_1	GT	GT4
dairy	SRR31887329	SRR31887329_5169	SRR31887329_5169_1	GH	GH0
dairy	SRR31887329	SRR31887329_5169	SRR31887329_5169_1	GH	GH23
dairy	SRR31887330	SRR31887330_2052	SRR31887330_2052_3	GH	GH1
dairy	SRR31887330	SRR31887330_2052	SRR31887330_2052_3	GH	GH1
dairy	SRR31887330	SRR31887330_2810	SRR31887330_2810_9	GH	GH23
dairy	SRR31887330	SRR31887330_2810	SRR31887330_2810_9	GH	GH23
dairy	SRR31887330	SRR31887330_17008	SRR31887330_17008_3	GT	GT1
dairy	SRR31887330	SRR31887330_32535	SRR31887330_32535_1	GT	GT4
dairy	SRR31887330	SRR31887330_32535	SRR31887330_32535_1	GT	GT4
dairy	SRR31887330	SRR31887330_32535	SRR31887330_32535_2	GT	GT32
dairy	SRR31887330	SRR31887330_32535	SRR31887330_32535_3	GT	GT2
dairy	SRR31887330	SRR31887330_32535	SRR31887330_32535_4	GT	GT4
dairy	SRR31887330	SRR31887330_41331	SRR31887330_41331_1	GH	GH23
dairy	SRR31887330	SRR31887330_41331	SRR31887330_41331_1	GH	GH23
dairy	SRR31887331	SRR31887331_2496	SRR31887331_2496_2	GH	GH85
dairy	SRR31887331	SRR31887331_2496	SRR31887331_2496_2	CBM	CBM32
dairy	SRR31887331	SRR31887331_2779	SRR31887331_2779_10	GH	GH0
dairy	SRR31887331	SRR31887331_2799	SRR31887331_2799_8	GH	GH23
dairy	SRR31887331	SRR31887331_5054	SRR31887331_5054_1	GH	GH23
dairy	SRR31887331	SRR31887331_5054	SRR31887331_5054_2	GH	GH23
dairy	SRR31887331	SRR31887331_5054	SRR31887331_5054_2	GH	GH23
dairy	SRR31887331	SRR31887331_8741	SRR31887331_8741_1	CE	CE1
dairy	SRR31887331	SRR31887331_10036	SRR31887331_10036_3	GH	GH0
dairy	SRR31887331	SRR31887331_12403	SRR31887331_12403_14	GH	GH73
dairy	SRR31887331	SRR31887331_12403	SRR31887331_12403_14	GH	GH73
dairy	SRR31887331	SRR31887331_16548	SRR31887331_16548_2	GH	GH73
dairy	SRR31887331	SRR31887331_16548	SRR31887331_16548_2	GH	GH73
dairy	SRR31887331	SRR31887331_18643	SRR31887331_18643_3	GH	GH1
dairy	SRR31887331	SRR31887331_18643	SRR31887331_18643_3	GH	GH1
dairy	SRR31887331	SRR31887331_22570	SRR31887331_22570_3	GT	GT4
dairy	SRR31887331	SRR31887331_22570	SRR31887331_22570_3	GT	GT4
dairy	SRR31887331	SRR31887331_37543	SRR31887331_37543_1	GT	GT4
dairy	SRR31887331	SRR31887331_37543	SRR31887331_37543_1	GT	GT4
dairy	SRR31887331	SRR31887331_37543	SRR31887331_37543_2	GT	GT32
dairy	SRR31887331	SRR31887331_37543	SRR31887331_37543_3	GT	GT2
dairy	SRR31887331	SRR31887331_37543	SRR31887331_37543_4	GT	GT4
dairy	SRR31887331	SRR31887331_39138	SRR31887331_39138_1	AA	AA1
dairy	SRR31887332	SRR31887332_1475	SRR31887332_1475_1	GH	GH73
dairy	SRR31887335	SRR31887335_83	SRR31887335_83_14	CBM	CBM50
dairy	SRR31887335	SRR31887335_83	SRR31887335_83_14	CBM	CBM50
dairy	SRR31887335	SRR31887335_183	SRR31887335_183_3	CBM	CBM50
dairy	SRR31887335	SRR31887335_1218	SRR31887335_1218_8	CBM	CBM50
dairy	SRR31887336	SRR31887336_4885	SRR31887336_4885_2	CBM	CBM50
dairy	SRR31887337	SRR31887337_9480	SRR31887337_9480_2	GH	GH170
dairy	SRR31887337	SRR31887337_9480	SRR31887337_9480_2	GH	GH170
dairy	SRR31887337	SRR31887337_9480	SRR31887337_9480_3	GH	GH170
dairy	SRR31887338	SRR31887338_2723	SRR31887338_2723_3	GT	GT1
dairy	SRR31887338	SRR31887338_2723	SRR31887338_2723_4	GT	GT1
dairy	SRR31887338	SRR31887338_2723	SRR31887338_2723_4	GT	GT1
dairy	SRR31887338	SRR31887338_2723	SRR31887338_2723_5	GT	GT2
dairy	SRR31887338	SRR31887338_2723	SRR31887338_2723_6	GT	GT2
dairy	SRR31887338	SRR31887338_2723	SRR31887338_2723_7	GT	GT4
dairy	SRR31887338	SRR31887338_2723	SRR31887338_2723_7	GT	GT4
dairy	SRR31887338	SRR31887338_6521	SRR31887338_6521_6	GH	GH0
dairy	SRR31887338	SRR31887338_13577	SRR31887338_13577_3	GT	GT4
dairy	SRR31887340	SRR31887340_223	SRR31887340_223_28	GH	GH0
dairy	SRR31887340	SRR31887340_223	SRR31887340_223_28	GH	GH23
dairy	SRR31887340	SRR31887340_406	SRR31887340_406_2	GH	GH23
dairy	SRR31887340	SRR31887340_4347	SRR31887340_4347_1	GT	GT4
dairy	SRR31887341	SRR31887341_5329	SRR31887341_5329_10	CBM	CBM50
dairy	SRR31887341	SRR31887341_5329	SRR31887341_5329_10	CBM	CBM50
dairy	SRR31887342	SRR31887342_4296	SRR31887342_4296_2	GH	GH73
dairy	SRR31887342	SRR31887342_4296	SRR31887342_4296_2	GH	GH73
dairy	SRR32620537	SRR32620537_2602	SRR32620537_2602_16	GH	GH23
dairy	SRR32620537	SRR32620537_11643	SRR32620537_11643_10	GT	GT107
dairy	SRR32620537	SRR32620537_11643	SRR32620537_11643_10	GT	GT107
dairy	SRR32620537	SRR32620537_11944	SRR32620537_11944_13	GH	GH23
dairy	SRR32620537	SRR32620537_11944	SRR32620537_11944_13	GH	GH23
dairy	SRR32620537	SRR32620537_19105	SRR32620537_19105_2	GH	GH23
dairy	SRR32620537	SRR32620537_19105	SRR32620537_19105_2	GH	GH23
dairy	SRR32620538	SRR32620538_2864	SRR32620538_2864_7	GH	GH23
dairy	SRR32620538	SRR32620538_14322	SRR32620538_14322_2	GT	GT107
dairy	SRR32620538	SRR32620538_14322	SRR32620538_14322_2	GT	GT107
dairy	SRR32620538	SRR32620538_47109	SRR32620538_47109_1	GH	GH127
dairy	SRR32620538	SRR32620538_144217	SRR32620538_144217_2	GH	GH132
dairy	SRR32620538	SRR32620538_144217	SRR32620538_144217_2	GH	GH132
dairy	SRR32620538	SRR32620538_293533	SRR32620538_293533_2	GH	GH23
dairy	SRR32620538	SRR32620538_293533	SRR32620538_293533_2	GH	GH23
dairy	SRR32620538	SRR32620538_323829	SRR32620538_323829_1	GH	GH23
dairy	SRR32620538	SRR32620538_323829	SRR32620538_323829_1	GH	GH23
dairy	SRR32620539	SRR32620539_49124	SRR32620539_49124_1	GT	GT51
dairy	SRR32620540	SRR32620540_2666	SRR32620540_2666_2	CBM	CBM50
dairy	SRR32620540	SRR32620540_2666	SRR32620540_2666_2	CBM	CBM50
dairy	SRR32620540	SRR32620540_2666	SRR32620540_2666_3	GT	GT51
dairy	SRR32620540	SRR32620540_2666	SRR32620540_2666_3	GT	GT51
dairy	SRR32620541	SRR32620541_1330	SRR32620541_1330_19	GT	GT4
dairy	SRR32620541	SRR32620541_1330	SRR32620541_1330_19	GT	GT4
dairy	SRR32620541	SRR32620541_3177	SRR32620541_3177_9	GT	GT51
dairy	SRR32620541	SRR32620541_3177	SRR32620541_3177_9	GT	GT51
dairy	SRR32620541	SRR32620541_3177	SRR32620541_3177_10	CBM	CBM50
dairy	SRR32620541	SRR32620541_3177	SRR32620541_3177_10	CBM	CBM50
dairy	SRR32620541	SRR32620541_4014	SRR32620541_4014_4	GH	GH23
dairy	SRR32620541	SRR32620541_4014	SRR32620541_4014_4	GH	GH23
dairy	SRR32620541	SRR32620541_8249	SRR32620541_8249_4	GH	GH132
dairy	SRR32620541	SRR32620541_8249	SRR32620541_8249_4	GH	GH132
dairy	SRR32620541	SRR32620541_8573	SRR32620541_8573_2	GT	GT90
dairy	SRR32620541	SRR32620541_17789	SRR32620541_17789_9	GH	GH23
dairy	SRR32620541	SRR32620541_17789	SRR32620541_17789_9	GH	GH23
dairy	SRR32620541	SRR32620541_23431	SRR32620541_23431_2	GT	GT107
dairy	SRR32620541	SRR32620541_23431	SRR32620541_23431_2	GT	GT107
dairy	SRR32620541	SRR32620541_29221	SRR32620541_29221_1	GT	GT32
dairy	SRR32620541	SRR32620541_29221	SRR32620541_29221_2	GT	GT25
dairy	SRR32620541	SRR32620541_29221	SRR32620541_29221_2	GT	GT25
dairy	SRR32620542	SRR32620542_1671	SRR32620542_1671_10	GT	GT4
dairy	SRR32620542	SRR32620542_1671	SRR32620542_1671_10	GT	GT4
dairy	SRR32620542	SRR32620542_4718	SRR32620542_4718_9	GT	GT51
dairy	SRR32620542	SRR32620542_4718	SRR32620542_4718_9	GT	GT51
dairy	SRR32620542	SRR32620542_4718	SRR32620542_4718_10	CBM	CBM50
dairy	SRR32620542	SRR32620542_4718	SRR32620542_4718_10	CBM	CBM50
dairy	SRR32641857	SRR32641857_152	SRR32641857_152_1	GT	GT2
dairy	SRR32641857	SRR32641857_152	SRR32641857_152_2	GT	GT4
dairy	SRR32641857	SRR32641857_152	SRR32641857_152_2	GT	GT4
dairy	SRR32641857	SRR32641857_1409	SRR32641857_1409_1	CBM	CBM50
dairy	SRR32641857	SRR32641857_1409	SRR32641857_1409_12	GH	GH23
dairy	SRR32641857	SRR32641857_1409	SRR32641857_1409_12	GH	GH23
dairy	SRR32641857	SRR32641857_1681	SRR32641857_1681_12	PL	PL18
dairy	SRR32641857	SRR32641857_1681	SRR32641857_1681_12	PL	PL1
dairy	SRR32641857	SRR32641857_8989	SRR32641857_8989_1	CBM	CBM50
dairy	SRR32641857	SRR32641857_8989	SRR32641857_8989_1	CBM	CBM50
dairy	SRR32641857	SRR32641857_9190	SRR32641857_9190_7	GH	GH0
dairy	SRR32641857	SRR32641857_10052	SRR32641857_10052_6	GH	GH23
dairy	SRR32641857	SRR32641857_10766	SRR32641857_10766_10	GH	GH73
dairy	SRR32641857	SRR32641857_10766	SRR32641857_10766_10	GH	GH73
dairy	SRR32641857	SRR32641857_27053	SRR32641857_27053_3	GH	GH0
dairy	SRR32641857	SRR32641857_27053	SRR32641857_27053_3	GH	GH23
dairy	SRR32641859	SRR32641859_266	SRR32641859_266_16	AA	AA1
dairy	SRR32641859	SRR32641859_366	SRR32641859_366_1	GT	GT0
dairy	SRR32641859	SRR32641859_4103	SRR32641859_4103_12	GH	GH0
dairy	SRR32641859	SRR32641859_4103	SRR32641859_4103_12	GH	GH23
dairy	SRR32641859	SRR32641859_4563	SRR32641859_4563_1	GT	GT0
dairy	SRR32641859	SRR32641859_7077	SRR32641859_7077_3	GT	GT4
dairy	SRR32641859	SRR32641859_7159	SRR32641859_7159_1	GH	GH1326
dairy	SRR32641859	SRR32641859_8343	SRR32641859_8343_15	GH	GH73
dairy	SRR32641859	SRR32641859_8343	SRR32641859_8343_15	GH	GH73
dairy	SRR32641859	SRR32641859_8476	SRR32641859_8476_17	GT	GT4
dairy	SRR32641859	SRR32641859_8476	SRR32641859_8476_17	GT	GT4
dairy	SRR32641859	SRR32641859_9485	SRR32641859_9485_14	GH	GH0
dairy	SRR32641859	SRR32641859_9485	SRR32641859_9485_14	GH	GH23
dairy	SRR32641859	SRR32641859_9936	SRR32641859_9936_4	GH	GH23
dairy	SRR32641859	SRR32641859_9977	SRR32641859_9977_18	GH	GH1
dairy	SRR32641859	SRR32641859_9977	SRR32641859_9977_18	GH	GH1
dairy	SRR32641859	SRR32641859_10369	SRR32641859_10369_3	GT	GT4
dairy	SRR32641859	SRR32641859_10779	SRR32641859_10779_6	GT	GT119
dairy	SRR32641859	SRR32641859_10779	SRR32641859_10779_6	GT	GT119
dairy	SRR32641859	SRR32641859_47000	SRR32641859_47000_1	GT	GT4
dairy	SRR32641859	SRR32641859_47000	SRR32641859_47000_1	GT	GT4
dairy	SRR32641859	SRR32641859_47000	SRR32641859_47000_2	GT	GT2
dairy	SRR32641868	SRR32641868_1741	SRR32641868_1741_1	GT	GT2
dairy	SRR32641868	SRR32641868_1741	SRR32641868_1741_3	GT	GT4
dairy	SRR32641868	SRR32641868_1741	SRR32641868_1741_3	GT	GT4
dairy	SRR32641868	SRR32641868_1741	SRR32641868_1741_4	GT	GT2
dairy	SRR32641868	SRR32641868_1741	SRR32641868_1741_5	GT	GT2
dairy	SRR32641868	SRR32641868_1741	SRR32641868_1741_6	GT	GT1
dairy	SRR32641868	SRR32641868_1741	SRR32641868_1741_6	GT	GT1
dairy	SRR32641868	SRR32641868_1741	SRR32641868_1741_7	GT	GT1
dairy	SRR32641868	SRR32641868_20071	SRR32641868_20071_3	GH	GH170
dairy	SRR32641869	SRR32641869_13	SRR32641869_13_5	GH	GH0
dairy	SRR32641869	SRR32641869_13	SRR32641869_13_5	GH	GH23
dairy	SRR32641869	SRR32641869_754	SRR32641869_754_3	GH	GH0
dairy	SRR32641869	SRR32641869_754	SRR32641869_754_3	GH	GH23
dairy	SRR32641869	SRR32641869_754	SRR32641869_754_26	PL	PL18
dairy	SRR32641869	SRR32641869_754	SRR32641869_754_26	PL	PL1
dairy	SRR32641869	SRR32641869_1515	SRR32641869_1515_2	CBM	CBM56
dairy	SRR32641869	SRR32641869_5646	SRR32641869_5646_1	GH	GH24
dairy	SRR32641869	SRR32641869_11503	SRR32641869_11503_7	GH	GH23
dairy	SRR32641869	SRR32641869_11503	SRR32641869_11503_8	GH	GH23
dairy	SRR32641869	SRR32641869_11503	SRR32641869_11503_8	GH	GH23
dairy	SRR32641869	SRR32641869_27450	SRR32641869_27450_2	GH	GH27
dairy	SRR32641870	SRR32641870_1884	SRR32641870_1884_4	CBM	CBM50
dairy	SRR32641870	SRR32641870_1951	SRR32641870_1951_7	GH	GH94
dairy	SRR32641870	SRR32641870_1951	SRR32641870_1951_7	GH	GH94
dairy	SRR32641870	SRR32641870_1951	SRR32641870_1951_8	GH	GH3
dairy	SRR32641870	SRR32641870_1951	SRR32641870_1951_8	GH	GH3
dairy	SRR32641870	SRR32641870_4134	SRR32641870_4134_2	CBM	CBM50
dairy	SRR32641870	SRR32641870_4823	SRR32641870_4823_3	GT	GT2
dairy	SRR32641870	SRR32641870_6672	SRR32641870_6672_1	GT	GT32
dairy	SRR32641870	SRR32641870_6672	SRR32641870_6672_1	GT	GT0
dairy	SRR32641870	SRR32641870_6672	SRR32641870_6672_2	GT	GT125
dairy	SRR32641870	SRR32641870_6672	SRR32641870_6672_2	GT	GT125
dairy	SRR32641870	SRR32641870_6672	SRR32641870_6672_3	GT	GT2
dairy	SRR32641871	SRR32641871_4438	SRR32641871_4438_2	GH	GH23
dairy	SRR32641871	SRR32641871_27721	SRR32641871_27721_2	CBM	CBM50
dairy	SRR32641871	SRR32641871_27721	SRR32641871_27721_2	CBM	CBM50
dairy	SRR32641873	SRR32641873_1016	SRR32641873_1016_4	CBM	CBM50
dairy	SRR32641874	SRR32641874_5645	SRR32641874_5645_1	GT	GT32
dairy	SRR32641874	SRR32641874_5645	SRR32641874_5645_2	GT	GT127
dairy	SRR32641874	SRR32641874_5645	SRR32641874_5645_3	GT	GT4
dairy	SRR32641874	SRR32641874_6279	SRR32641874_6279_3	GT	GT4
dairy	SRR32641874	SRR32641874_8780	SRR32641874_8780_2	GT	GT111
dairy	SRR32641874	SRR32641874_8780	SRR32641874_8780_4	GT	GT2
dairy	SRR32641874	SRR32641874_10792	SRR32641874_10792_3	CBM	CBM50
dairy	SRR32641874	SRR32641874_10792	SRR32641874_10792_3	CBM	CBM50
dairy	SRR32641874	SRR32641874_22903	SRR32641874_22903_1	AA	AA1
dairy	SRR32641875	SRR32641875_5305	SRR32641875_5305_8	CBM	CBM50
dairy	SRR32641876	SRR32641876_1576	SRR32641876_1576_3	GH	GH0
dairy	SRR32641876	SRR32641876_1576	SRR32641876_1576_3	GH	GH23
dairy	SRR32641876	SRR32641876_1576	SRR32641876_1576_26	PL	PL18
dairy	SRR32641876	SRR32641876_1576	SRR32641876_1576_26	PL	PL1
dairy	SRR32641876	SRR32641876_2074	SRR32641876_2074_1	GT	GT51
dairy	SRR32641876	SRR32641876_2074	SRR32641876_2074_1	GT	GT51
dairy	SRR32641876	SRR32641876_2910	SRR32641876_2910_9	CBM	CBM50
dairy	SRR32641876	SRR32641876_6955	SRR32641876_6955_9	CBM	CBM50
dairy	SRR32641876	SRR32641876_14465	SRR32641876_14465_1	GT	GT51
dairy	SRR32641876	SRR32641876_33945	SRR32641876_33945_3	GH	GH184
dairy	SRR32641876	SRR32641876_33945	SRR32641876_33945_3	GH	GH184
dairy	SRR32641880	SRR32641880_881	SRR32641880_881_13	GH	GH0
dairy	SRR32641880	SRR32641880_881	SRR32641880_881_13	GH	GH23
dairy	SRR32641880	SRR32641880_911	SRR32641880_911_17	GT	GT4
dairy	SRR32641880	SRR32641880_911	SRR32641880_911_17	GT	GT4
dairy	SRR32641880	SRR32641880_1428	SRR32641880_1428_9	GH	GH0
dairy	SRR32641880	SRR32641880_1428	SRR32641880_1428_9	GH	GH23
dairy	SRR32641880	SRR32641880_2380	SRR32641880_2380_3	AA	AA1
dairy	SRR32641880	SRR32641880_2424	SRR32641880_2424_21	GH	GH23
dairy	SRR32641880	SRR32641880_3846	SRR32641880_3846_28	GT	GT0
dairy	SRR32641880	SRR32641880_4206	SRR32641880_4206_3	GH	GH1
dairy	SRR32641880	SRR32641880_4206	SRR32641880_4206_3	GH	GH1
dairy	SRR32641880	SRR32641880_6636	SRR32641880_6636_13	AA	AA1
dairy	SRR32641880	SRR32641880_8071	SRR32641880_8071_1	CBM	CBM50
dairy	SRR32641880	SRR32641880_8071	SRR32641880_8071_1	CBM	CBM50
dairy	SRR32641880	SRR32641880_9107	SRR32641880_9107_1	GH	GH1326
dairy	SRR32641880	SRR32641880_23675	SRR32641880_23675_6	GT	GT119
dairy	SRR32641880	SRR32641880_23675	SRR32641880_23675_6	GT	GT119
dairy	SRR32641880	SRR32641880_27648	SRR32641880_27648_2	GT	GT4
dairy	SRR32641880	SRR32641880_27648	SRR32641880_27648_2	GT	GT4
dairy	SRR32641881	SRR32641881_445	SRR32641881_445_14	GH	GH0
dairy	SRR32641881	SRR32641881_445	SRR32641881_445_14	GH	GH23
dairy	SRR32641881	SRR32641881_774	SRR32641881_774_5	GT	GT119
dairy	SRR32641881	SRR32641881_774	SRR32641881_774_5	GT	GT119
dairy	SRR32641881	SRR32641881_924	SRR32641881_924_12	GH	GH0
dairy	SRR32641881	SRR32641881_924	SRR32641881_924_12	GH	GH23
dairy	SRR32641881	SRR32641881_925	SRR32641881_925_17	GT	GT4
dairy	SRR32641881	SRR32641881_925	SRR32641881_925_17	GT	GT4
dairy	SRR32641881	SRR32641881_972	SRR32641881_972_3	CE	CE1
dairy	SRR32641881	SRR32641881_1123	SRR32641881_1123_18	GH	GH1
dairy	SRR32641881	SRR32641881_1123	SRR32641881_1123_18	GH	GH1
dairy	SRR32641881	SRR32641881_1406	SRR32641881_1406_9	AA	AA3
dairy	SRR32641881	SRR32641881_1646	SRR32641881_1646_2	CBM	CBM50
dairy	SRR32641881	SRR32641881_1646	SRR32641881_1646_2	CBM	CBM50
dairy	SRR32641881	SRR32641881_2203	SRR32641881_2203_1	GH	GH431
dairy	SRR32641881	SRR32641881_2203	SRR32641881_2203_1	GH	GH43
dairy	SRR32641881	SRR32641881_2203	SRR32641881_2203_2	GH	GH3
dairy	SRR32641881	SRR32641881_2203	SRR32641881_2203_2	GH	GH3
dairy	SRR32641881	SRR32641881_2203	SRR32641881_2203_3	GH	GH4329
dairy	SRR32641881	SRR32641881_2290	SRR32641881_2290_1	CBM	CBM57
dairy	SRR32641881	SRR32641881_2290	SRR32641881_2290_1	GH	GH22
dairy	SRR32641881	SRR32641881_2290	SRR32641881_2290_1	CBM	CBM0
dairy	SRR32641881	SRR32641881_2290	SRR32641881_2290_1	GH	GH2
dairy	SRR32641881	SRR32641881_2290	SRR32641881_2290_10	GH	GH210
dairy	SRR32641881	SRR32641881_2290	SRR32641881_2290_10	GH	GH2
dairy	SRR32641881	SRR32641881_2954	SRR32641881_2954_3	GH	GH1326
dairy	SRR32641881	SRR32641881_3709	SRR32641881_3709_16	AA	AA1
dairy	SRR32641881	SRR32641881_6280	SRR32641881_6280_22	GH	GH0
dairy	SRR32641881	SRR32641881_6280	SRR32641881_6280_22	GH	GH23
dairy	SRR32641881	SRR32641881_7943	SRR32641881_7943_28	GT	GT0
dairy	SRR32641881	SRR32641881_8461	SRR32641881_8461_8	CBM	CBM91
dairy	SRR32641881	SRR32641881_8461	SRR32641881_8461_8	CBM	CBM91
dairy	SRR32641881	SRR32641881_8461	SRR32641881_8461_8	GH	GH4311
dairy	SRR32641881	SRR32641881_8461	SRR32641881_8461_8	GH	GH43
dairy	SRR32641881	SRR32641881_8524	SRR32641881_8524_2	GH	GH4317
dairy	SRR32641881	SRR32641881_8524	SRR32641881_8524_2	GH	GH43
dairy	SRR32641881	SRR32641881_8524	SRR32641881_8524_3	GH	GH4317
dairy	SRR32641881	SRR32641881_8524	SRR32641881_8524_3	GH	GH43
dairy	SRR32641881	SRR32641881_8524	SRR32641881_8524_5	GH	GH159
dairy	SRR32641881	SRR32641881_8524	SRR32641881_8524_5	GH	GH159
dairy	SRR32641881	SRR32641881_8578	SRR32641881_8578_1	CBM	CBM50
dairy	SRR32641881	SRR32641881_8578	SRR32641881_8578_29	GH	GH0
dairy	SRR32641881	SRR32641881_8578	SRR32641881_8578_29	GH	GH23
dairy	SRR32641881	SRR32641881_8921	SRR32641881_8921_1	GT	GT51
dairy	SRR32641881	SRR32641881_14260	SRR32641881_14260_2	CBM	CBM91
dairy	SRR32641881	SRR32641881_14260	SRR32641881_14260_2	CBM	CBM91
dairy	SRR32641881	SRR32641881_14260	SRR32641881_14260_2	GH	GH439
dairy	SRR32641881	SRR32641881_14260	SRR32641881_14260_2	GH	GH43
dairy	SRR32641881	SRR32641881_15597	SRR32641881_15597_3	GH	GH314
dairy	SRR32641881	SRR32641881_28569	SRR32641881_28569_2	CE	CE12
dairy	SRR32641881	SRR32641881_28569	SRR32641881_28569_2	CE	CE12
dairy	SRR32641881	SRR32641881_33307	SRR32641881_33307_1	GT	GT4
dairy	SRR32641884	SRR32641884_7031	SRR32641884_7031_3	GH	GH170
dairy	SRR34820913	SRR34820913_13518	SRR34820913_13518_2	GT	GT4
dairy	SRR34820913	SRR34820913_13518	SRR34820913_13518_2	GT	GT4
dairy	SRR34820913	SRR34820913_13518	SRR34820913_13518_5	GT	GT32
dairy	SRR34820913	SRR34820913_13518	SRR34820913_13518_5	GT	GT32
dairy	SRR34820913	SRR34820913_13518	SRR34820913_13518_8	GT	GT2
dairy	SRR34820921	SRR34820921_839	SRR34820921_839_11	GH	GH23
dairy	SRR34820921	SRR34820921_839	SRR34820921_839_11	GH	GH23
dairy	SRR34820943	SRR34820943_12	SRR34820943_12_1	GH	GH0
dairy	SRR34820943	SRR34820943_1249	SRR34820943_1249_2	GT	GT4
dairy	SRR34820943	SRR34820943_1249	SRR34820943_1249_2	GT	GT4
dairy	SRR34820943	SRR34820943_2808	SRR34820943_2808_1	GT	GT32
dairy	SRR34820943	SRR34820943_2808	SRR34820943_2808_2	GT	GT2
dairy	SRR34820943	SRR34820943_9070	SRR34820943_9070_1	GT	GT32
dairy	SRR34820943	SRR34820943_9070	SRR34820943_9070_1	GT	GT32
dairy	SRR34820943	SRR34820943_9070	SRR34820943_9070_2	GT	GT125
dairy	SRR34820943	SRR34820943_9070	SRR34820943_9070_2	GT	GT125
dairy	SRR34820943	SRR34820943_9070	SRR34820943_9070_3	GT	GT2
dairy	SRR34820954	SRR34820954_52	SRR34820954_52_9	GH	GH23
dairy	SRR34820954	SRR34820954_52	SRR34820954_52_9	GH	GH23
dairy	SRR34820954	SRR34820954_423	SRR34820954_423_11	GH	GH0
dairy	SRR34820954	SRR34820954_4233	SRR34820954_4233_1	GH	GH3
dairy	SRR34820954	SRR34820954_4233	SRR34820954_4233_1	GH	GH3
dairy	SRR34820965	SRR34820965_1552	SRR34820965_1552_2	CBM	CBM50
dairy	SRR34820965	SRR34820965_1552	SRR34820965_1552_2	CBM	CBM50
dairy	SRR34820965	SRR34820965_3764	SRR34820965_3764_10	GH	GH0
dairy	SRR34820967	SRR34820967_5852	SRR34820967_5852_8	CBM	CBM50
dairy	SRR34820967	SRR34820967_5852	SRR34820967_5852_8	CBM	CBM50
dairy	SRR34820969	SRR34820969_349	SRR34820969_349_2	GT	GT4
dairy	SRR34820969	SRR34820969_349	SRR34820969_349_2	GT	GT4
dairy	SRR34820969	SRR34820969_349	SRR34820969_349_5	GT	GT137
dairy	SRR34820969	SRR34820969_349	SRR34820969_349_5	GT	GT137
dairy	SRR34820969	SRR34820969_349	SRR34820969_349_6	GT	GT4
dairy	SRR34820969	SRR34820969_349	SRR34820969_349_6	GT	GT4
dairy	SRR34820969	SRR34820969_2084	SRR34820969_2084_19	GH	GH23
dairy	SRR34820969	SRR34820969_2084	SRR34820969_2084_25	GH	GH0
dairy	SRR34820969	SRR34820969_2084	SRR34820969_2084_25	GH	GH23
dairy	SRR34820969	SRR34820969_2084	SRR34820969_2084_43	GH	GH23
dairy	SRR34820969	SRR34820969_2084	SRR34820969_2084_43	GH	GH23
dairy	SRR34820969	SRR34820969_2330	SRR34820969_2330_15	GH	GH23
dairy	SRR34820969	SRR34820969_5195	SRR34820969_5195_7	GH	GH8
dairy	SRR34820969	SRR34820969_5195	SRR34820969_5195_7	GH	GH8
dairy	SRR34820969	SRR34820969_5195	SRR34820969_5195_8	GT	GT2
dairy	SRR34820969	SRR34820969_23534	SRR34820969_23534_1	GH	GH0
dairy	SRR34820969	SRR34820969_23586	SRR34820969_23586_4	GH	GH24
dairy	SRR34820969	SRR34820969_26220	SRR34820969_26220_2	GH	GH0
dairy	SRR34820970	SRR34820970_11344	SRR34820970_11344_1	GT	GT2
dairy	SRR34820971	SRR34820971_3996	SRR34820971_3996_5	GT	GT4
dairy	SRR34820971	SRR34820971_4480	SRR34820971_4480_5	GH	GH0
dairy	SRR34820971	SRR34820971_4861	SRR34820971_4861_1	GH	GH0
dairy	SRR34820971	SRR34820971_7879	SRR34820971_7879_7	GH	GH184
dairy	SRR34820971	SRR34820971_7879	SRR34820971_7879_7	GH	GH184
dairy	SRR34820971	SRR34820971_8096	SRR34820971_8096_1	GT	GT2
dairy	SRR34820971	SRR34820971_8096	SRR34820971_8096_2	GT	GT4
dairy	SRR34820971	SRR34820971_8096	SRR34820971_8096_2	GT	GT4
dairy	SRR34820971	SRR34820971_14870	SRR34820971_14870_7	GH	GH23
dairy	SRR34820971	SRR34820971_14870	SRR34820971_14870_7	GH	GH23
dairy	SRR34820971	SRR34820971_21601	SRR34820971_21601_6	GT	GT111
dairy	SRR34820971	SRR34820971_21601	SRR34820971_21601_6	GT	GT111
dairy	SRR34820972	SRR34820972_895	SRR34820972_895_16	GH	GH23
dairy	SRR34820972	SRR34820972_895	SRR34820972_895_22	GH	GH0
dairy	SRR34820972	SRR34820972_895	SRR34820972_895_22	GH	GH23
dairy	SRR34820972	SRR34820972_1420	SRR34820972_1420_22	GH	GH23
dairy	SRR34820972	SRR34820972_1420	SRR34820972_1420_22	GH	GH23
dairy	SRR34820972	SRR34820972_9963	SRR34820972_9963_2	GH	GH23
dairy	SRR34820973	SRR34820973_3095	SRR34820973_3095_1	GH	GH0
dairy	SRR34820973	SRR34820973_3596	SRR34820973_3596_15	GH	GH184
dairy	SRR34820973	SRR34820973_3596	SRR34820973_3596_15	GH	GH184
dairy	SRR34820974	SRR34820974_116	SRR34820974_116_7	GH	GH73
dairy	SRR34820974	SRR34820974_116	SRR34820974_116_7	GH	GH73
dairy	SRR34820974	SRR34820974_2434	SRR34820974_2434_6	GH	GH23
dairy	SRR34820974	SRR34820974_14087	SRR34820974_14087_5	GH	GH184
dairy	SRR34820974	SRR34820974_14087	SRR34820974_14087_5	GH	GH184
dairy	SRR34820974	SRR34820974_24741	SRR34820974_24741_6	GH	GH19
dairy	SRR34820974	SRR34820974_24741	SRR34820974_24741_6	CBM	CBM50
dairy	SRR34820974	SRR34820974_36951	SRR34820974_36951_3	GH	GH170
dairy	SRR34820975	SRR34820975_214	SRR34820975_214_14	GH	GH23
dairy	SRR34820975	SRR34820975_6475	SRR34820975_6475_4	GH	GH184
dairy	SRR34820975	SRR34820975_6475	SRR34820975_6475_4	GH	GH184
dairy	SRR34820975	SRR34820975_6865	SRR34820975_6865_19	GH	GH184
dairy	SRR34820975	SRR34820975_8490	SRR34820975_8490_7	GH	GH184
dairy	SRR34820975	SRR34820975_8490	SRR34820975_8490_7	GH	GH184
dairy	SRR34820975	SRR34820975_13789	SRR34820975_13789_4	GH	GH184
dairy	SRR34820975	SRR34820975_13789	SRR34820975_13789_4	GH	GH184
dairy	SRR34820975	SRR34820975_28960	SRR34820975_28960_2	GH	GH23
dairy	SRR34820976	SRR34820976_902	SRR34820976_902_8	GH	GH73
dairy	SRR34820976	SRR34820976_902	SRR34820976_902_8	GH	GH73
dairy	SRR34820976	SRR34820976_1342	SRR34820976_1342_2	CBM	CBM50
dairy	SRR34820976	SRR34820976_1342	SRR34820976_1342_2	CBM	CBM50
dairy	SRR34820976	SRR34820976_3803	SRR34820976_3803_3	GH	GH170
dairy	SRR34820977	SRR34820977_1247	SRR34820977_1247_1	GH	GH0
dairy	SRR34820977	SRR34820977_1613	SRR34820977_1613_5	GH	GH23
dairy	SRR34820977	SRR34820977_1796	SRR34820977_1796_2	GT	GT2
dairy	SRR34820977	SRR34820977_1796	SRR34820977_1796_3	GT	GT2
dairy	SRR34820977	SRR34820977_10081	SRR34820977_10081_2	GH	GH23
dairy	SRR34820977	SRR34820977_10081	SRR34820977_10081_2	GH	GH23
dairy	SRR34820977	SRR34820977_10892	SRR34820977_10892_3	CBM	CBM50
dairy	SRR34820977	SRR34820977_10892	SRR34820977_10892_3	CBM	CBM50
dairy	SRR34820977	SRR34820977_17283	SRR34820977_17283_1	GH	GH23
dairy	SRR34820977	SRR34820977_31410	SRR34820977_31410_6	GH	GH0
dairy	SRR34820977	SRR34820977_31410	SRR34820977_31410_6	GH	GH23
dairy	SRR34820977	SRR34820977_40138	SRR34820977_40138_4	GH	GH23
dairy	SRR34820978	SRR34820978_3664	SRR34820978_3664_1	GH	GH23
dairy	SRR34820978	SRR34820978_5469	SRR34820978_5469_2	GH	GH0
dairy	SRR34820978	SRR34820978_13990	SRR34820978_13990_3	GH	GH0
dairy	SRR34820978	SRR34820978_13990	SRR34820978_13990_3	GH	GH23
dairy	SRR34820978	SRR34820978_16884	SRR34820978_16884_1	GT	GT4
dairy	SRR34820978	SRR34820978_16884	SRR34820978_16884_1	GT	GT4
dairy	SRR34820978	SRR34820978_16884	SRR34820978_16884_2	GT	GT2
dairy	SRR34820979	SRR34820979_452	SRR34820979_452_1	GH	GH0
dairy	SRR34820979	SRR34820979_5838	SRR34820979_5838_2	GT	GT4
dairy	SRR34820979	SRR34820979_5838	SRR34820979_5838_2	GT	GT4
dairy	SRR34820979	SRR34820979_5838	SRR34820979_5838_3	GT	GT2
dairy	SRR34820980	SRR34820980_880	SRR34820980_880_6	GH	GH23
dairy	SRR34820980	SRR34820980_880	SRR34820980_880_6	GH	GH23
dairy	SRR34820980	SRR34820980_5762	SRR34820980_5762_1	GH	GH23
dairy	SRR34820981	SRR34820981_6310	SRR34820981_6310_1	GT	GT2
dairy	SRR34820981	SRR34820981_6310	SRR34820981_6310_2	GT	GT4
dairy	SRR34820981	SRR34820981_6310	SRR34820981_6310_2	GT	GT4
dairy	SRR34820981	SRR34820981_12238	SRR34820981_12238_5	GH	GH73
dairy	SRR34820981	SRR34820981_12238	SRR34820981_12238_5	GH	GH73
dairy	SRR34820981	SRR34820981_20101	SRR34820981_20101_6	GT	GT4
dairy	SRR34820981	SRR34820981_20101	SRR34820981_20101_6	GT	GT4
dairy	SRR34820981	SRR34820981_20101	SRR34820981_20101_7	GT	GT2
dairy	SRR34820981	SRR34820981_20101	SRR34820981_20101_8	GT	GT122
dairy	SRR34820981	SRR34820981_20101	SRR34820981_20101_8	GT	GT122
dairy	SRR34820981	SRR34820981_20101	SRR34820981_20101_9	GT	GT4
dairy	SRR34820981	SRR34820981_20101	SRR34820981_20101_9	GT	GT4
dairy	SRR34820981	SRR34820981_20101	SRR34820981_20101_10	GT	GT2
dairy	SRR34820981	SRR34820981_20502	SRR34820981_20502_1	GT	GT2
dairy	SRR34820981	SRR34820981_20502	SRR34820981_20502_2	GT	GT4
dairy	SRR34820981	SRR34820981_20502	SRR34820981_20502_2	GT	GT4
dairy	SRR34820981	SRR34820981_26672	SRR34820981_26672_1	GH	GH0
dairy	SRR34820981	SRR34820981_43623	SRR34820981_43623_1	GT	GT2
dairy	SRR34820981	SRR34820981_44548	SRR34820981_44548_1	GT	GT111
dairy	SRR34820981	SRR34820981_44548	SRR34820981_44548_1	GT	GT111
dairy	SRR34820981	SRR34820981_44548	SRR34820981_44548_2	GT	GT4
dairy	SRR34820981	SRR34820981_44548	SRR34820981_44548_2	GT	GT4
dairy	SRR34820981	SRR34820981_79672	SRR34820981_79672_5	GH	GH0
dairy	SRR34820982	SRR34820982_1211	SRR34820982_1211_2	CBM	CBM50
dairy	SRR34820982	SRR34820982_1211	SRR34820982_1211_2	CBM	CBM50
dairy	SRR34820982	SRR34820982_1211	SRR34820982_1211_3	GT	GT51
dairy	SRR34820982	SRR34820982_1211	SRR34820982_1211_3	GT	GT51
dairy	SRR34820982	SRR34820982_4738	SRR34820982_4738_1	GH	GH23
dairy	SRR34820983	SRR34820983_1303	SRR34820983_1303_9	GT	GT4
dairy	SRR34820983	SRR34820983_1303	SRR34820983_1303_9	GT	GT4
dairy	SRR34820983	SRR34820983_1303	SRR34820983_1303_10	GT	GT2
dairy	SRR34820983	SRR34820983_2680	SRR34820983_2680_11	GH	GH23
dairy	SRR34820983	SRR34820983_2680	SRR34820983_2680_11	GH	GH23
dairy	SRR34820983	SRR34820983_2680	SRR34820983_2680_21	GH	GH23
dairy	SRR34820984	SRR34820984_190	SRR34820984_190_1	GH	GH0
dairy	SRR34820984	SRR34820984_3932	SRR34820984_3932_11	GH	GH0
dairy	SRR34820985	SRR34820985_4413	SRR34820985_4413_1	GT	GT111
dairy	SRR34820985	SRR34820985_4413	SRR34820985_4413_1	GT	GT111
dairy	SRR34820985	SRR34820985_4413	SRR34820985_4413_2	GT	GT127
dairy	SRR34820985	SRR34820985_4413	SRR34820985_4413_2	GT	GT127
dairy	SRR34820985	SRR34820985_4413	SRR34820985_4413_3	GT	GT2
dairy	SRR34820985	SRR34820985_10316	SRR34820985_10316_2	GT	GT4
dairy	SRR34820985	SRR34820985_10316	SRR34820985_10316_2	GT	GT4
dairy	SRR34820985	SRR34820985_10316	SRR34820985_10316_3	GT	GT2
dairy	SRR34820986	SRR34820986_3670	SRR34820986_3670_2	GT	GT2
dairy	SRR34820986	SRR34820986_3670	SRR34820986_3670_3	GT	GT4
dairy	SRR34820986	SRR34820986_3670	SRR34820986_3670_3	GT	GT4
dairy	SRR34820987	SRR34820987_1702	SRR34820987_1702_1	GT	GT2
dairy	SRR34820987	SRR34820987_1702	SRR34820987_1702_2	GT	GT4
dairy	SRR34820987	SRR34820987_1702	SRR34820987_1702_2	GT	GT4
dairy	SRR34820987	SRR34820987_2799	SRR34820987_2799_2	GT	GT2
dairy	SRR34820988	SRR34820988_3073	SRR34820988_3073_1	GT	GT2
dairy	SRR34820988	SRR34820988_3073	SRR34820988_3073_3	GT	GT2
dairy	SRR34820988	SRR34820988_3194	SRR34820988_3194_1	GH	GH0
dairy	SRR34820988	SRR34820988_13028	SRR34820988_13028_5	GH	GH0
dairy	SRR34820989	SRR34820989_6	SRR34820989_6_1	GH	GH0
dairy	SRR34820989	SRR34820989_1931	SRR34820989_1931_3	GT	GT4
dairy	SRR34820989	SRR34820989_3988	SRR34820989_3988_3	GH	GH170
dairy	SRR34820989	SRR34820989_3988	SRR34820989_3988_4	GH	GH170
dairy	SRR34820989	SRR34820989_3988	SRR34820989_3988_4	GH	GH170
dairy	SRR34820989	SRR34820989_8794	SRR34820989_8794_3	GT	GT4
dairy	SRR34820989	SRR34820989_8794	SRR34820989_8794_3	GT	GT4
dairy	SRR34820989	SRR34820989_9155	SRR34820989_9155_2	GT	GT2
dairy	SRR34820989	SRR34820989_11318	SRR34820989_11318_1	GT	GT2
dairy	SRR34820989	SRR34820989_11318	SRR34820989_11318_2	GT	GT127
dairy	SRR34820989	SRR34820989_11318	SRR34820989_11318_2	GT	GT127
dairy	SRR34820989	SRR34820989_11318	SRR34820989_11318_3	GT	GT111
dairy	SRR34820989	SRR34820989_11318	SRR34820989_11318_3	GT	GT111
dairy	SRR34820989	SRR34820989_12024	SRR34820989_12024_1	GT	GT2
dairy	SRR34820989	SRR34820989_19426	SRR34820989_19426_1	GT	GT4
dairy	SRR34820989	SRR34820989_19426	SRR34820989_19426_1	GT	GT4
dairy	SRR34820989	SRR34820989_19426	SRR34820989_19426_2	GT	GT111
dairy	SRR34820989	SRR34820989_19426	SRR34820989_19426_2	GT	GT111
dairy	SRR34820989	SRR34820989_22611	SRR34820989_22611_1	GT	GT2
dairy	SRR34820989	SRR34820989_22611	SRR34820989_22611_2	GT	GT125
dairy	SRR34820990	SRR34820990_3643	SRR34820990_3643_1	GH	GH23
dairy	SRR34820990	SRR34820990_5753	SRR34820990_5753_2	AA	AA1
dairy	SRR34820990	SRR34820990_5753	SRR34820990_5753_7	CBM	CBM50
dairy	SRR34820990	SRR34820990_8327	SRR34820990_8327_2	GH	GH0
dairy	SRR34820990	SRR34820990_59036	SRR34820990_59036_1	CBM	CBM48
dairy	SRR34820990	SRR34820990_59036	SRR34820990_59036_1	GH	GH139
dairy	SRR34820990	SRR34820990_59036	SRR34820990_59036_1	CBM	CBM48
dairy	SRR34820990	SRR34820990_59036	SRR34820990_59036_1	GH	GH13
dairy	SRR34820990	SRR34820990_60111	SRR34820990_60111_3	GT	GT2
dairy	SRR34820991	SRR34820991_118	SRR34820991_118_17	GH	GH23
dairy	SRR34820991	SRR34820991_118	SRR34820991_118_17	GH	GH23
dairy	SRR34820991	SRR34820991_1418	SRR34820991_1418_1	GH	GH23
dairy	SRR34820991	SRR34820991_2397	SRR34820991_2397_2	CBM	CBM50
dairy	SRR34820991	SRR34820991_2397	SRR34820991_2397_2	CBM	CBM50
dairy	SRR34820991	SRR34820991_2397	SRR34820991_2397_25	GH	GH184
dairy	SRR34820991	SRR34820991_2397	SRR34820991_2397_25	GH	GH184
dairy	SRR34820991	SRR34820991_3180	SRR34820991_3180_3	GT	GT4
dairy	SRR34820991	SRR34820991_3180	SRR34820991_3180_3	GT	GT4
dairy	SRR34820991	SRR34820991_3180	SRR34820991_3180_4	GT	GT2
dairy	SRR34820991	SRR34820991_4685	SRR34820991_4685_2	GH	GH23
dairy	SRR34820991	SRR34820991_4685	SRR34820991_4685_2	GH	GH23
dairy	SRR34820991	SRR34820991_13675	SRR34820991_13675_2	GT	GT107
dairy	SRR34820991	SRR34820991_15137	SRR34820991_15137_20	GH	GH19
dairy	SRR34820991	SRR34820991_26639	SRR34820991_26639_2	GH	GH170
dairy	SRR34820991	SRR34820991_26639	SRR34820991_26639_2	GH	GH170
dairy	SRR34820991	SRR34820991_26639	SRR34820991_26639_3	GH	GH170
dairy	SRR34820991	SRR34820991_48819	SRR34820991_48819_2	GH	GH0
dairy	SRR34820991	SRR34820991_58202	SRR34820991_58202_5	GH	GH0
dairy	SRR34820992	SRR34820992_3460	SRR34820992_3460_1	GH	GH73
dairy	SRR34820992	SRR34820992_5675	SRR34820992_5675_1	GT	GT2
dairy	SRR34820992	SRR34820992_5675	SRR34820992_5675_2	GT	GT4
dairy	SRR34820992	SRR34820992_5675	SRR34820992_5675_2	GT	GT4
dairy	SRR34820994	SRR34820994_656	SRR34820994_656_8	GH	GH0
dairy	SRR34820994	SRR34820994_2318	SRR34820994_2318_1	GH	GH0
dairy	SRR34820994	SRR34820994_7154	SRR34820994_7154_2	GH	GH170
dairy	SRR34820994	SRR34820994_7154	SRR34820994_7154_2	GH	GH170
dairy	SRR34820994	SRR34820994_7154	SRR34820994_7154_3	GH	GH170
dairy	SRR34820996	SRR34820996_441	SRR34820996_441_1	GH	GH0
dairy	SRR34820996	SRR34820996_575	SRR34820996_575_3	GT	GT4
dairy	SRR34820996	SRR34820996_575	SRR34820996_575_3	GT	GT4
dairy	SRR34820996	SRR34820996_575	SRR34820996_575_4	GT	GT32
dairy	SRR34820996	SRR34820996_575	SRR34820996_575_4	GT	GT32
dairy	SRR34820996	SRR34820996_575	SRR34820996_575_5	GT	GT2
dairy	SRR34820997	SRR34820997_627	SRR34820997_627_6	GH	GH0
dairy	SRR34820997	SRR34820997_805	SRR34820997_805_1	GH	GH23
dairy	SRR34820997	SRR34820997_1445	SRR34820997_1445_1	GT	GT4
dairy	SRR34820997	SRR34820997_1445	SRR34820997_1445_1	GT	GT4
dairy	SRR34820997	SRR34820997_1445	SRR34820997_1445_2	GT	GT2
dairy	SRR34820997	SRR34820997_2762	SRR34820997_2762_5	GT	GT4
dairy	SRR34820997	SRR34820997_2762	SRR34820997_2762_5	GT	GT4
dairy	SRR34820997	SRR34820997_2762	SRR34820997_2762_6	GT	GT32
dairy	SRR34820997	SRR34820997_2762	SRR34820997_2762_6	GT	GT32
dairy	SRR34820997	SRR34820997_2762	SRR34820997_2762_7	GT	GT2
dairy	SRR34820998	SRR34820998_830	SRR34820998_830_4	GT	GT0
dairy	SRR34820998	SRR34820998_830	SRR34820998_830_5	GT	GT26
dairy	SRR34820998	SRR34820998_830	SRR34820998_830_5	GT	GT26
dairy	SRR34820998	SRR34820998_830	SRR34820998_830_6	GT	GT4
dairy	SRR34820998	SRR34820998_830	SRR34820998_830_6	GT	GT4
dairy	SRR34820998	SRR34820998_1316	SRR34820998_1316_5	GT	GT2
dairy	SRR34820999	SRR34820999_22244	SRR34820999_22244_2	GH	GH1
dairy	SRR34820999	SRR34820999_22244	SRR34820999_22244_2	GH	GH1
dairy	SRR34820999	SRR34820999_23057	SRR34820999_23057_4	GH	GH0
dairy	SRR34820999	SRR34820999_23057	SRR34820999_23057_4	GH	GH23
dairy	SRR34821000	SRR34821000_296	SRR34821000_296_11	GH	GH0
dairy	SRR34821000	SRR34821000_472	SRR34821000_472_1	GH	GH0
dairy	SRR34821001	SRR34821001_1859	SRR34821001_1859_16	CE	CE9
dairy	SRR34821001	SRR34821001_1859	SRR34821001_1859_16	CE	CE9
dairy	SRR34821001	SRR34821001_2573	SRR34821001_2573_6	GH	GH23
dairy	SRR34821001	SRR34821001_2999	SRR34821001_2999_2	GH	GH0
dairy	SRR34821001	SRR34821001_2999	SRR34821001_2999_4	GH	GH0
dairy	SRR34821001	SRR34821001_3284	SRR34821001_3284_1	GH	GH1
dairy	SRR34821001	SRR34821001_3284	SRR34821001_3284_1	GH	GH1
dairy	SRR34821001	SRR34821001_4400	SRR34821001_4400_6	GH	GH36
dairy	SRR34821001	SRR34821001_4400	SRR34821001_4400_6	GH	GH36
dairy	SRR34821001	SRR34821001_7244	SRR34821001_7244_9	GH	GH23
dairy	SRR34821003	SRR34821003_118	SRR34821003_118_3	GH	GH0
dairy	SRR34821004	SRR34821004_1571495	SRR34821004_1571495_3	GT	GT2
dairy	SRR34821005	SRR34821005_2250	SRR34821005_2250_3	GH	GH0
dairy	SRR34821005	SRR34821005_5981	SRR34821005_5981_2	GH	GH1
dairy	SRR34821005	SRR34821005_5981	SRR34821005_5981_2	GH	GH1
dairy	SRR34821006	SRR34821006_87	SRR34821006_87_33	GH	GH23
dairy	SRR34821006	SRR34821006_87	SRR34821006_87_33	GH	GH23
dairy	SRR34821006	SRR34821006_87	SRR34821006_87_52	GH	GH0
dairy	SRR34821006	SRR34821006_87	SRR34821006_87_52	GH	GH23
dairy	SRR34821006	SRR34821006_253	SRR34821006_253_5	GH	GH23
dairy	SRR34821006	SRR34821006_1803	SRR34821006_1803_16	GH	GH0
dairy	SRR34821006	SRR34821006_1803	SRR34821006_1803_16	GH	GH23
dairy	SRR34821006	SRR34821006_1861	SRR34821006_1861_18	GH	GH0
dairy	SRR34821006	SRR34821006_1861	SRR34821006_1861_18	GH	GH23
dairy	SRR34821006	SRR34821006_2668	SRR34821006_2668_7	GH	GH0
dairy	SRR34821006	SRR34821006_2668	SRR34821006_2668_7	GH	GH23
dairy	SRR34821006	SRR34821006_8510	SRR34821006_8510_37	GH	GH0
dairy	SRR34821006	SRR34821006_8510	SRR34821006_8510_37	GH	GH23
dairy	SRR34821006	SRR34821006_12221	SRR34821006_12221_3	AA	AA1
dairy	SRR34821006	SRR34821006_14329	SRR34821006_14329_7	GH	GH0
dairy	SRR34821006	SRR34821006_14329	SRR34821006_14329_7	GH	GH23
dairy	SRR34821006	SRR34821006_15022	SRR34821006_15022_1	GH	GH1
dairy	SRR34821006	SRR34821006_15022	SRR34821006_15022_1	GH	GH1
dairy	SRR34821006	SRR34821006_18346	SRR34821006_18346_8	GH	GH0
dairy	SRR34821006	SRR34821006_18346	SRR34821006_18346_8	GH	GH23
dairy	SRR34821006	SRR34821006_20631	SRR34821006_20631_9	GH	GH0
dairy	SRR34821006	SRR34821006_20631	SRR34821006_20631_9	GH	GH23
dairy	SRR34821006	SRR34821006_23619	SRR34821006_23619_1	GH	GH23
dairy	SRR34821006	SRR34821006_48481	SRR34821006_48481_3	GH	GH0
dairy	SRR34821006	SRR34821006_48481	SRR34821006_48481_3	GH	GH23
dairy	SRR34821007	SRR34821007_1138	SRR34821007_1138_2	PL	PL17
dairy	SRR34821007	SRR34821007_1138	SRR34821007_1138_5	GH	GH511
dairy	SRR34821007	SRR34821007_1138	SRR34821007_1138_5	GH	GH51
dairy	SRR34821007	SRR34821007_1729	SRR34821007_1729_2	CBM	CBM50
dairy	SRR34821007	SRR34821007_5262	SRR34821007_5262_3	GH	GH0
dairy	SRR34821008	SRR34821008_259	SRR34821008_259_4	GH	GH23
dairy	SRR34821008	SRR34821008_259	SRR34821008_259_4	GH	GH23
dairy	SRR34821008	SRR34821008_431	SRR34821008_431_3	GH	GH0
dairy	SRR34821008	SRR34821008_1023	SRR34821008_1023_4	GT	GT2
dairy	SRR34821008	SRR34821008_1023	SRR34821008_1023_5	GT	GT32
dairy	SRR34821008	SRR34821008_1023	SRR34821008_1023_5	GT	GT32
dairy	SRR34821008	SRR34821008_1023	SRR34821008_1023_6	GT	GT4
dairy	SRR34821008	SRR34821008_1023	SRR34821008_1023_6	GT	GT4
dairy	SRR34821008	SRR34821008_2969	SRR34821008_2969_9	CBM	CBM50
dairy	SRR34821009	SRR34821009_6185	SRR34821009_6185_1	GH	GH3
dairy	SRR34821009	SRR34821009_6185	SRR34821009_6185_1	GH	GH3
dairy	SRR34821009	SRR34821009_10855	SRR34821009_10855_1	GT	GT2
dairy	SRR34821009	SRR34821009_10855	SRR34821009_10855_5	GT	GT2
dairy	SRR34821010	SRR34821010_1982	SRR34821010_1982_25	GH	GH0
dairy	SRR34821010	SRR34821010_1982	SRR34821010_1982_31	GH	GH0
dairy	SRR34821010	SRR34821010_1982	SRR34821010_1982_31	GH	GH23
dairy	SRR34821010	SRR34821010_4289	SRR34821010_4289_6	GH	GH0
dairy	SRR34821011	SRR34821011_110	SRR34821011_110_5	GH	GH0
dairy	SRR34821011	SRR34821011_110	SRR34821011_110_5	GH	GH23
dairy	SRR34821011	SRR34821011_405	SRR34821011_405_4	GH	GH23
dairy	SRR34821011	SRR34821011_405	SRR34821011_405_20	GH	GH23
dairy	SRR34821011	SRR34821011_713	SRR34821011_713_5	GH	GH0
dairy	SRR34821011	SRR34821011_3106	SRR34821011_3106_21	GH	GH184
dairy	SRR34821011	SRR34821011_3106	SRR34821011_3106_21	GH	GH184
dairy	SRR34821011	SRR34821011_47600	SRR34821011_47600_1	GH	GH79
dairy	SRR34821011	SRR34821011_47600	SRR34821011_47600_1	GH	GH79
dairy	SRR34821011	SRR34821011_97820	SRR34821011_97820_1	PL	PL92
dairy	SRR34821011	SRR34821011_97820	SRR34821011_97820_1	PL	PL9
dairy	SRR34821012	SRR34821012_1954	SRR34821012_1954_2	GH	GH0
dairy	SRR34821012	SRR34821012_2399	SRR34821012_2399_1	GT	GT4
dairy	SRR34821012	SRR34821012_2399	SRR34821012_2399_1	GT	GT4
dairy	SRR34821012	SRR34821012_2399	SRR34821012_2399_2	GT	GT2
dairy	SRR34821012	SRR34821012_4107	SRR34821012_4107_1	GH	GH23
dairy	SRR34821012	SRR34821012_6467	SRR34821012_6467_2	GT	GT2
dairy	SRR34821012	SRR34821012_6467	SRR34821012_6467_3	GT	GT4
dairy	SRR34821012	SRR34821012_6467	SRR34821012_6467_4	GT	GT2
dairy	SRR34821012	SRR34821012_6467	SRR34821012_6467_5	GT	GT4
dairy	SRR34821013	SRR34821013_33	SRR34821013_33_23	GH	GH23
dairy	SRR34821013	SRR34821013_393	SRR34821013_393_4	GH	GH73
dairy	SRR34821013	SRR34821013_934	SRR34821013_934_1	GT	GT1
dairy	SRR34821013	SRR34821013_2614	SRR34821013_2614_4	GH	GH23
dairy	SRR34821013	SRR34821013_2614	SRR34821013_2614_4	GH	GH23
dairy	SRR34821013	SRR34821013_6298	SRR34821013_6298_2	GH	GH23
dairy	SRR34821013	SRR34821013_7081	SRR34821013_7081_1	AA	AA1
dairy	SRR34821014	SRR34821014_2826	SRR34821014_2826_11	GH	GH23
dairy	SRR34821014	SRR34821014_2961	SRR34821014_2961_16	GH	GH23
dairy	SRR34821014	SRR34821014_7587	SRR34821014_7587_5	GH	GH0
dairy	SRR34821014	SRR34821014_7587	SRR34821014_7587_5	GH	GH23
dairy	SRR34821014	SRR34821014_9498	SRR34821014_9498_8	GH	GH0
dairy	SRR34821014	SRR34821014_9498	SRR34821014_9498_8	GH	GH23
dairy	SRR34821014	SRR34821014_11102	SRR34821014_11102_5	GH	GH0
dairy	SRR34821014	SRR34821014_11102	SRR34821014_11102_5	GH	GH23
dairy	SRR34821014	SRR34821014_11373	SRR34821014_11373_2	AA	AA1
dairy	SRR34821014	SRR34821014_13562	SRR34821014_13562_2	GH	GH23
dairy	SRR34821014	SRR34821014_15725	SRR34821014_15725_10	GH	GH0
dairy	SRR34821014	SRR34821014_15725	SRR34821014_15725_10	GH	GH23
dairy	SRR34821014	SRR34821014_17505	SRR34821014_17505_1	GT	GT2
dairy	SRR34821014	SRR34821014_29106	SRR34821014_29106_3	GH	GH23
dairy	SRR34821014	SRR34821014_29106	SRR34821014_29106_3	GH	GH23
dairy	SRR34821014	SRR34821014_29106	SRR34821014_29106_4	GH	GH23
dairy	SRR34821014	SRR34821014_38787	SRR34821014_38787_2	GH	GH24
dairy	SRR34821014	SRR34821014_68892	SRR34821014_68892_1	GH	GH23
dairy	SRR34821014	SRR34821014_68892	SRR34821014_68892_1	GH	GH23
dairy	SRR34821014	SRR34821014_86833	SRR34821014_86833_3	GH	GH0
dairy	SRR34821014	SRR34821014_86833	SRR34821014_86833_3	GH	GH23
dairy	SRR34821015	SRR34821015_671	SRR34821015_671_26	GH	GH0
dairy	SRR34821015	SRR34821015_671	SRR34821015_671_26	GH	GH23
dairy	SRR34821015	SRR34821015_1212	SRR34821015_1212_13	GH	GH0
dairy	SRR34821015	SRR34821015_1212	SRR34821015_1212_13	GH	GH23
dairy	SRR34821015	SRR34821015_1339	SRR34821015_1339_9	GH	GH0
dairy	SRR34821015	SRR34821015_1339	SRR34821015_1339_9	GH	GH23
dairy	SRR34821015	SRR34821015_3796	SRR34821015_3796_3	GH	GH23
dairy	SRR34821015	SRR34821015_3796	SRR34821015_3796_3	GH	GH23
dairy	SRR34821015	SRR34821015_3796	SRR34821015_3796_4	GH	GH23
dairy	SRR34821015	SRR34821015_9675	SRR34821015_9675_2	GH	GH23
dairy	SRR34821015	SRR34821015_9675	SRR34821015_9675_2	GH	GH23
dairy	SRR34821015	SRR34821015_13588	SRR34821015_13588_2	GH	GH23
dairy	SRR34821015	SRR34821015_15299	SRR34821015_15299_1	GH	GH23
dairy	SRR34821015	SRR34821015_17865	SRR34821015_17865_4	GT	GT4
dairy	SRR34821015	SRR34821015_20097	SRR34821015_20097_12	GH	GH0
dairy	SRR34821015	SRR34821015_20097	SRR34821015_20097_12	GH	GH23
dairy	SRR34821015	SRR34821015_20411	SRR34821015_20411_4	GH	GH0
dairy	SRR34821015	SRR34821015_20411	SRR34821015_20411_4	GH	GH23
dairy	SRR34821015	SRR34821015_53185	SRR34821015_53185_11	GH	GH23
dairy	SRR34821015	SRR34821015_57916	SRR34821015_57916_2	GH	GH24
dairy	SRR34821015	SRR34821015_75695	SRR34821015_75695_2	GH	GH3
dairy	SRR34821015	SRR34821015_85030	SRR34821015_85030_3	GH	GH0
dairy	SRR34821015	SRR34821015_85030	SRR34821015_85030_3	GH	GH23
dairy	SRR34821015	SRR34821015_101608	SRR34821015_101608_1	AA	AA1
dairy	SRR34821015	SRR34821015_160037	SRR34821015_160037_3	GH	GH0
dairy	SRR34821015	SRR34821015_160037	SRR34821015_160037_3	GH	GH23
dairy	SRR34821016	SRR34821016_2297	SRR34821016_2297_7	GT	GT1
dairy	SRR34821016	SRR34821016_2297	SRR34821016_2297_8	GT	GT32
dairy	SRR34821016	SRR34821016_2297	SRR34821016_2297_10	GT	GT125
dairy	SRR34821016	SRR34821016_2297	SRR34821016_2297_11	GT	GT2
dairy	SRR34821016	SRR34821016_4279	SRR34821016_4279_4	GH	GH23
dairy	SRR34821016	SRR34821016_4279	SRR34821016_4279_4	GH	GH23
dairy	SRR34821016	SRR34821016_10198	SRR34821016_10198_1	GH	GH0
dairy	SRR34821016	SRR34821016_13880	SRR34821016_13880_5	GH	GH0
dairy	SRR34821016	SRR34821016_13880	SRR34821016_13880_5	GH	GH23
dairy	SRR34821016	SRR34821016_28766	SRR34821016_28766_2	GH	GH0
dairy	SRR34821016	SRR34821016_28766	SRR34821016_28766_2	GH	GH23
dairy	SRR34821017	SRR34821017_64	SRR34821017_64_2	GH	GH0
dairy	SRR34821017	SRR34821017_9301	SRR34821017_9301_1	GH	GH23
dairy	SRR34821018	SRR34821018_1470	SRR34821018_1470_6	GH	GH23
dairy	SRR34821018	SRR34821018_1470	SRR34821018_1470_6	GH	GH23
dairy	SRR34821018	SRR34821018_1470	SRR34821018_1470_24	GH	GH0
dairy	SRR34821018	SRR34821018_1470	SRR34821018_1470_24	GH	GH23
dairy	SRR34821018	SRR34821018_5221	SRR34821018_5221_16	GH	GH0
dairy	SRR34821018	SRR34821018_5221	SRR34821018_5221_16	GH	GH23
dairy	SRR34821018	SRR34821018_6923	SRR34821018_6923_2	GH	GH6
dairy	SRR34821018	SRR34821018_7001	SRR34821018_7001_5	GH	GH0
dairy	SRR34821018	SRR34821018_7001	SRR34821018_7001_5	GH	GH23
dairy	SRR34821018	SRR34821018_7089	SRR34821018_7089_8	GH	GH0
dairy	SRR34821018	SRR34821018_7089	SRR34821018_7089_8	GH	GH23
dairy	SRR34821018	SRR34821018_8776	SRR34821018_8776_1	GH	GH0
dairy	SRR34821018	SRR34821018_8776	SRR34821018_8776_1	GH	GH23
dairy	SRR34821018	SRR34821018_11078	SRR34821018_11078_2	GH	GH135
dairy	SRR34821018	SRR34821018_11078	SRR34821018_11078_2	GH	GH13
dairy	SRR34821018	SRR34821018_11418	SRR34821018_11418_4	GH	GH0
dairy	SRR34821018	SRR34821018_11418	SRR34821018_11418_4	GH	GH23
dairy	SRR34821018	SRR34821018_12118	SRR34821018_12118_5	GH	GH0
dairy	SRR34821018	SRR34821018_12118	SRR34821018_12118_5	GH	GH23
dairy	SRR34821018	SRR34821018_12180	SRR34821018_12180_26	GH	GH0
dairy	SRR34821018	SRR34821018_12180	SRR34821018_12180_26	GH	GH23
dairy	SRR34821018	SRR34821018_15806	SRR34821018_15806_5	GH	GH23
dairy	SRR34821018	SRR34821018_24828	SRR34821018_24828_1	CBM	CBM50
dairy	SRR34821018	SRR34821018_27235	SRR34821018_27235_1	GT	GT2
dairy	SRR34821018	SRR34821018_27235	SRR34821018_27235_3	GT	GT2
dairy	SRR34821018	SRR34821018_36799	SRR34821018_36799_3	AA	AA1
dairy	SRR34821018	SRR34821018_54510	SRR34821018_54510_13	GH	GH23
dairy	SRR34821018	SRR34821018_87465	SRR34821018_87465_3	GH	GH548
dairy	SRR34821018	SRR34821018_87465	SRR34821018_87465_3	GH	GH5
dairy	SRR34821018	SRR34821018_87465	SRR34821018_87465_5	PL	PL91
dairy	SRR34821018	SRR34821018_87465	SRR34821018_87465_5	PL	PL9
dairy	SRR34821018	SRR34821018_148423	SRR34821018_148423_2	GH	GH24
dairy	SRR34821018	SRR34821018_215719	SRR34821018_215719_3	GH	GH0
dairy	SRR34821018	SRR34821018_305815	SRR34821018_305815_5	GH	GH0
dairy	SRR34821019	SRR34821019_144	SRR34821019_144_27	GH	GH73
dairy	SRR34821019	SRR34821019_144	SRR34821019_144_27	GH	GH73
dairy	SRR34821019	SRR34821019_303	SRR34821019_303_2	AA	AA1
dairy	SRR34821019	SRR34821019_797	SRR34821019_797_2	CBM	CBM50
dairy	SRR34821019	SRR34821019_1911	SRR34821019_1911_2	CBM	CBM50
dairy	SRR34821019	SRR34821019_1911	SRR34821019_1911_2	CBM	CBM50
dairy	SRR34821020	SRR34821020_226	SRR34821020_226_17	GH	GH23
dairy	SRR34821020	SRR34821020_1093	SRR34821020_1093_5	AA	AA1
dairy	SRR34821020	SRR34821020_1310	SRR34821020_1310_11	GH	GH23
dairy	SRR34821020	SRR34821020_3088	SRR34821020_3088_26	GH	GH0
dairy	SRR34821020	SRR34821020_3088	SRR34821020_3088_26	GH	GH23
dairy	SRR34821020	SRR34821020_8759	SRR34821020_8759_1	GH	GH23
dairy	SRR34821020	SRR34821020_8759	SRR34821020_8759_2	GH	GH23
dairy	SRR34821020	SRR34821020_8759	SRR34821020_8759_2	GH	GH23
dairy	SRR34821020	SRR34821020_8874	SRR34821020_8874_29	GH	GH0
dairy	SRR34821020	SRR34821020_8874	SRR34821020_8874_29	GH	GH23
dairy	SRR34821020	SRR34821020_9766	SRR34821020_9766_1	GH	GH23
dairy	SRR34821020	SRR34821020_10335	SRR34821020_10335_28	GH	GH0
dairy	SRR34821020	SRR34821020_10335	SRR34821020_10335_28	GH	GH23
dairy	SRR34821020	SRR34821020_11913	SRR34821020_11913_1	GT	GT2
dairy	SRR34821020	SRR34821020_11913	SRR34821020_11913_2	GT	GT32
dairy	SRR34821020	SRR34821020_11913	SRR34821020_11913_2	GT	GT32
dairy	SRR34821020	SRR34821020_11913	SRR34821020_11913_3	GT	GT1
dairy	SRR34821020	SRR34821020_11913	SRR34821020_11913_3	GT	GT1
dairy	SRR34821020	SRR34821020_11913	SRR34821020_11913_4	GT	GT1
dairy	SRR34821020	SRR34821020_12413	SRR34821020_12413_2	AA	AA1
dairy	SRR34821020	SRR34821020_34960	SRR34821020_34960_1	GH	GH0
dairy	SRR34821020	SRR34821020_62914	SRR34821020_62914_2	GH	GH24
dairy	SRR34821021	SRR34821021_4988	SRR34821021_4988_3	GH	GH24
dairy	SRR34821021	SRR34821021_12346	SRR34821021_12346_32	GH	GH0
dairy	SRR34821021	SRR34821021_12346	SRR34821021_12346_32	GH	GH23
dairy	SRR34821021	SRR34821021_60021	SRR34821021_60021_2	GT	GT2
dairy	SRR34821021	SRR34821021_85750	SRR34821021_85750_7	GH	GH23
dairy	SRR34821021	SRR34821021_85750	SRR34821021_85750_7	GH	GH23
dairy	SRR34821021	SRR34821021_97512	SRR34821021_97512_7	GH	GH32
dairy	SRR34821021	SRR34821021_97512	SRR34821021_97512_8	GH	GH32
dairy	SRR34821021	SRR34821021_97512	SRR34821021_97512_8	GH	GH32
dairy	SRR34821021	SRR34821021_183994	SRR34821021_183994_2	GT	GT4
dairy	SRR34821021	SRR34821021_488624	SRR34821021_488624_1	GH	GH23
dairy	SRR34821021	SRR34821021_488624	SRR34821021_488624_2	GH	GH23
dairy	SRR34821021	SRR34821021_488624	SRR34821021_488624_2	GH	GH23
dairy	SRR34821021	SRR34821021_488869	SRR34821021_488869_5	AA	AA1
dairy	SRR34821022	SRR34821022_424	SRR34821022_424_12	GH	GH23
dairy	SRR34821022	SRR34821022_1232	SRR34821022_1232_5	AA	AA1
dairy	SRR34821022	SRR34821022_6338	SRR34821022_6338_23	GH	GH0
dairy	SRR34821022	SRR34821022_6338	SRR34821022_6338_23	GH	GH23
dairy	SRR34821022	SRR34821022_6765	SRR34821022_6765_1	GH	GH23
dairy	SRR34821022	SRR34821022_6765	SRR34821022_6765_1	GH	GH23
dairy	SRR34821022	SRR34821022_8474	SRR34821022_8474_5	GH	GH0
dairy	SRR34821022	SRR34821022_8474	SRR34821022_8474_5	GH	GH23
dairy	SRR34821022	SRR34821022_9910	SRR34821022_9910_8	GH	GH0
dairy	SRR34821022	SRR34821022_9910	SRR34821022_9910_8	GH	GH23
dairy	SRR34821022	SRR34821022_12007	SRR34821022_12007_4	GH	GH23
dairy	SRR34821022	SRR34821022_19117	SRR34821022_19117_13	GH	GH0
dairy	SRR34821022	SRR34821022_19117	SRR34821022_19117_13	GH	GH23
dairy	SRR34821022	SRR34821022_19481	SRR34821022_19481_1	GH	GH23
dairy	SRR34821022	SRR34821022_21122	SRR34821022_21122_3	GH	GH24
dairy	SRR34821022	SRR34821022_23217	SRR34821022_23217_7	GH	GH0
dairy	SRR34821022	SRR34821022_23217	SRR34821022_23217_7	GH	GH23
dairy	SRR34821022	SRR34821022_23217	SRR34821022_23217_14	GH	GH0
dairy	SRR34821022	SRR34821022_28667	SRR34821022_28667_3	GH	GH23
dairy	SRR34821022	SRR34821022_28667	SRR34821022_28667_3	GH	GH23
dairy	SRR34821022	SRR34821022_28667	SRR34821022_28667_4	GH	GH23
dairy	SRR34821022	SRR34821022_42923	SRR34821022_42923_1	GH	GH3
dairy	SRR34821022	SRR34821022_43071	SRR34821022_43071_1	GH	GH0
dairy	SRR34821022	SRR34821022_43071	SRR34821022_43071_1	GH	GH23
dairy	SRR34821022	SRR34821022_43079	SRR34821022_43079_10	GH	GH23
dairy	SRR34821022	SRR34821022_44438	SRR34821022_44438_4	GH	GH0
dairy	SRR34821022	SRR34821022_44438	SRR34821022_44438_4	GH	GH23
dairy	SRR34821022	SRR34821022_103704	SRR34821022_103704_1	GH	GH0
dairy	SRR34821022	SRR34821022_103704	SRR34821022_103704_1	GH	GH23
dairy	SRR34821023	SRR34821023_1489	SRR34821023_1489_4	GH	GH0
dairy	SRR34821023	SRR34821023_1489	SRR34821023_1489_4	GH	GH23
dairy	SRR34821023	SRR34821023_1897	SRR34821023_1897_17	GH	GH23
dairy	SRR34821023	SRR34821023_2208	SRR34821023_2208_26	GH	GH0
dairy	SRR34821023	SRR34821023_2208	SRR34821023_2208_26	GH	GH23
dairy	SRR34821023	SRR34821023_4278	SRR34821023_4278_7	GH	GH0
dairy	SRR34821023	SRR34821023_4278	SRR34821023_4278_7	GH	GH23
dairy	SRR34821023	SRR34821023_13133	SRR34821023_13133_3	AA	AA1
dairy	SRR34821023	SRR34821023_13133	SRR34821023_13133_7	CBM	CBM50
dairy	SRR34821023	SRR34821023_31600	SRR34821023_31600_3	GH	GH24
dairy	SRR34821023	SRR34821023_36844	SRR34821023_36844_2	GT	GT87
dairy	SRR34821024	SRR34821024_2503	SRR34821024_2503_1	GH	GH23
dairy	SRR34821024	SRR34821024_4217	SRR34821024_4217_6	GH	GH23
dairy	SRR34821024	SRR34821024_5061	SRR34821024_5061_5	AA	AA1
dairy	SRR34821024	SRR34821024_5854	SRR34821024_5854_5	GH	GH85
dairy	SRR34821024	SRR34821024_5854	SRR34821024_5854_5	CBM	CBM32
dairy	SRR34821024	SRR34821024_9408	SRR34821024_9408_3	PL	PL92
dairy	SRR34821024	SRR34821024_9408	SRR34821024_9408_3	PL	PL9
dairy	SRR34821024	SRR34821024_11681	SRR34821024_11681_3	GT	GT4
dairy	SRR34821024	SRR34821024_11681	SRR34821024_11681_3	GT	GT4
dairy	SRR34821024	SRR34821024_11681	SRR34821024_11681_4	GT	GT2
dairy	SRR34821024	SRR34821024_13705	SRR34821024_13705_8	GH	GH0
dairy	SRR34821024	SRR34821024_13705	SRR34821024_13705_8	GH	GH23
dairy	SRR34821024	SRR34821024_18112	SRR34821024_18112_10	GH	GH23
dairy	SRR34821024	SRR34821024_18470	SRR34821024_18470_1	GT	GT2
dairy	SRR34821024	SRR34821024_32785	SRR34821024_32785_4	GH	GH23
dairy	SRR34821024	SRR34821024_37136	SRR34821024_37136_4	GH	GH23
dairy	SRR34821024	SRR34821024_37136	SRR34821024_37136_4	GH	GH23
dairy	SRR34821024	SRR34821024_127477	SRR34821024_127477_1	GH	GH23
dairy	SRR34821024	SRR34821024_127477	SRR34821024_127477_1	GH	GH23
dairy	SRR34821025	SRR34821025_59074	SRR34821025_59074_4	GH	GH23
dairy	SRR34821025	SRR34821025_292992	SRR34821025_292992_3	AA	AA1
dairy	SRR34821025	SRR34821025_407971	SRR34821025_407971_3	GH	GH0
dairy	SRR34821025	SRR34821025_407971	SRR34821025_407971_3	GH	GH23
dairy	SRR34821025	SRR34821025_559902	SRR34821025_559902_1	GT	GT4
dairy	SRR34821027	SRR34821027_279895	SRR34821027_279895_2	GH	GH0
dairy	SRR34821027	SRR34821027_1673362	SRR34821027_1673362_1	GH	GH210
dairy	SRR34821027	SRR34821027_1673362	SRR34821027_1673362_2	GH	GH210
dairy	SRR34821027	SRR34821027_1673362	SRR34821027_1673362_2	GH	GH2
dairy	SRR34821028	SRR34821028_127257	SRR34821028_127257_1	GH	GH0
dairy	SRR34821028	SRR34821028_253462	SRR34821028_253462_4	GH	GH108
dairy	SRR34821029	SRR34821029_3041	SRR34821029_3041_5	GH	GH0
dairy	SRR34821029	SRR34821029_5694	SRR34821029_5694_3	GH	GH23
dairy	SRR34821029	SRR34821029_5694	SRR34821029_5694_3	GH	GH23
dairy	SRR34821029	SRR34821029_5694	SRR34821029_5694_4	GH	GH23
dairy	SRR34821029	SRR34821029_14390	SRR34821029_14390_11	GH	GH23
dairy	SRR34821029	SRR34821029_14864	SRR34821029_14864_2	GH	GH0
dairy	SRR34821029	SRR34821029_34308	SRR34821029_34308_8	GH	GH73
dairy	SRR34821029	SRR34821029_49783	SRR34821029_49783_3	GH	GH23
dairy	SRR34821029	SRR34821029_50052	SRR34821029_50052_3	GH	GH23
dairy	SRR34821029	SRR34821029_91056	SRR34821029_91056_1	AA	AA1
dairy	SRR34821029	SRR34821029_107274	SRR34821029_107274_1	GH	GH23
dairy	SRR34821029	SRR34821029_243671	SRR34821029_243671_3	GT	GT2
dairy	SRR34821029	SRR34821029_320704	SRR34821029_320704_9	GH	GH65
dairy	SRR34821029	SRR34821029_325314	SRR34821029_325314_4	GH	GH23
dairy	SRR34821031	SRR34821031_3123	SRR34821031_3123_5	GH	GH0
dairy	SRR34821031	SRR34821031_6589	SRR34821031_6589_15	GH	GH1331
dairy	SRR34821031	SRR34821031_12957	SRR34821031_12957_32	GH	GH0
dairy	SRR34821031	SRR34821031_12957	SRR34821031_12957_32	GH	GH23
dairy	SRR34821031	SRR34821031_17043	SRR34821031_17043_2	CBM	CBM50
dairy	SRR34821031	SRR34821031_18182	SRR34821031_18182_17	GH	GH0
dairy	SRR34821031	SRR34821031_18182	SRR34821031_18182_17	GH	GH23
dairy	SRR34821031	SRR34821031_40103	SRR34821031_40103_7	GH	GH0
dairy	SRR34821031	SRR34821031_43468	SRR34821031_43468_9	GH	GH23
dairy	SRR34821031	SRR34821031_44379	SRR34821031_44379_2	AA	AA1
dairy	SRR34821031	SRR34821031_143708	SRR34821031_143708_6	GH	GH0
dairy	SRR34821031	SRR34821031_143708	SRR34821031_143708_6	GH	GH23
dairy	SRR34821031	SRR34821031_162033	SRR34821031_162033_3	GH	GH23
dairy	SRR34821031	SRR34821031_630266	SRR34821031_630266_1	GH	GH24
dairy	SRR34821032	SRR34821032_363	SRR34821032_363_1	GH	GH0
dairy	SRR34821032	SRR34821032_569	SRR34821032_569_2	GH	GH85
dairy	SRR34821032	SRR34821032_569	SRR34821032_569_2	CBM	CBM32
dairy	SRR34821032	SRR34821032_1215	SRR34821032_1215_8	GT	GT4
dairy	SRR34821032	SRR34821032_1274	SRR34821032_1274_5	AA	AA1
dairy	SRR34821032	SRR34821032_1584	SRR34821032_1584_1	GT	GT2
dairy	SRR34821032	SRR34821032_1584	SRR34821032_1584_3	GT	GT2
dairy	SRR34821032	SRR34821032_3306	SRR34821032_3306_7	GH	GH0
dairy	SRR34821032	SRR34821032_3306	SRR34821032_3306_13	GH	GH0
dairy	SRR34821032	SRR34821032_3306	SRR34821032_3306_13	GH	GH23
dairy	SRR34821032	SRR34821032_3400	SRR34821032_3400_18	GH	GH23
dairy	SRR34821032	SRR34821032_6215	SRR34821032_6215_33	GH	GH0
dairy	SRR34821032	SRR34821032_6215	SRR34821032_6215_33	GH	GH23
dairy	SRR34821032	SRR34821032_10080	SRR34821032_10080_6	GH	GH85
dairy	SRR34821032	SRR34821032_10080	SRR34821032_10080_6	CBM	CBM32
dairy	SRR34821032	SRR34821032_10777	SRR34821032_10777_7	GH	GH23
dairy	SRR34821032	SRR34821032_10777	SRR34821032_10777_7	GH	GH23
dairy	SRR34821032	SRR34821032_10777	SRR34821032_10777_10	GH	GH23
dairy	SRR34821032	SRR34821032_10777	SRR34821032_10777_10	GH	GH23
dairy	SRR34821032	SRR34821032_11216	SRR34821032_11216_33	GH	GH0
dairy	SRR34821032	SRR34821032_11216	SRR34821032_11216_33	GH	GH23
dairy	SRR34821032	SRR34821032_11688	SRR34821032_11688_1	GT	GT4
dairy	SRR34821032	SRR34821032_11688	SRR34821032_11688_4	GT	GT4
dairy	SRR34821032	SRR34821032_11688	SRR34821032_11688_4	GT	GT4
dairy	SRR34821032	SRR34821032_11752	SRR34821032_11752_3	GH	GH23
dairy	SRR34821032	SRR34821032_11752	SRR34821032_11752_3	GH	GH23
dairy	SRR34821032	SRR34821032_12299	SRR34821032_12299_1	GH	GH85
dairy	SRR34821032	SRR34821032_12299	SRR34821032_12299_1	CBM	CBM32
dairy	SRR34821032	SRR34821032_21749	SRR34821032_21749_4	GH	GH0
dairy	SRR34821032	SRR34821032_21749	SRR34821032_21749_4	GH	GH23
dairy	SRR34821032	SRR34821032_25476	SRR34821032_25476_4	GT	GT4
dairy	SRR34821032	SRR34821032_25563	SRR34821032_25563_1	GT	GT84
dairy	SRR34821032	SRR34821032_25563	SRR34821032_25563_1	GH	GH94
dairy	SRR34821032	SRR34821032_25563	SRR34821032_25563_1	GH	GH189
dairy	SRR34821032	SRR34821032_25983	SRR34821032_25983_2	GH	GH73
dairy	SRR34821032	SRR34821032_30282	SRR34821032_30282_1	PL	PL92
dairy	SRR34821032	SRR34821032_30282	SRR34821032_30282_1	PL	PL9
dairy	SRR34821032	SRR34821032_42376	SRR34821032_42376_4	GH	GH0
dairy	SRR34821032	SRR34821032_42376	SRR34821032_42376_4	GH	GH23
dairy	SRR34821032	SRR34821032_53305	SRR34821032_53305_1	GH	GH23
dairy	SRR34821032	SRR34821032_53305	SRR34821032_53305_2	GH	GH23
dairy	SRR34821032	SRR34821032_53305	SRR34821032_53305_2	GH	GH23
dairy	SRR34821033	SRR34821033_36	SRR34821033_36_6	GH	GH0
dairy	SRR34821033	SRR34821033_36	SRR34821033_36_6	GH	GH23
dairy	SRR34821033	SRR34821033_2644	SRR34821033_2644_2	GH	GH23
dairy	SRR34821033	SRR34821033_3897	SRR34821033_3897_1	GH	GH23
dairy	SRR34821033	SRR34821033_3897	SRR34821033_3897_2	GH	GH23
dairy	SRR34821033	SRR34821033_3897	SRR34821033_3897_2	GH	GH23
dairy	SRR34821033	SRR34821033_4373	SRR34821033_4373_1	GT	GT4
dairy	SRR34821033	SRR34821033_4373	SRR34821033_4373_1	GT	GT4
dairy	SRR34821033	SRR34821033_5672	SRR34821033_5672_6	GH	GH23
dairy	SRR34821033	SRR34821033_5672	SRR34821033_5672_6	GH	GH23
dairy	SRR34821033	SRR34821033_14875	SRR34821033_14875_6	GH	GH0
dairy	SRR34821033	SRR34821033_14875	SRR34821033_14875_6	GH	GH23
dairy	SRR34821034	SRR34821034_3449	SRR34821034_3449_2	GH	GH23
dairy	SRR34821034	SRR34821034_21456	SRR34821034_21456_8	GH	GH23
dairy	SRR34821034	SRR34821034_31027	SRR34821034_31027_5	GH	GH25
dairy	SRR34821034	SRR34821034_31027	SRR34821034_31027_28	GH	GH0
dairy	SRR34821034	SRR34821034_31027	SRR34821034_31027_28	GH	GH23
dairy	SRR34821034	SRR34821034_35508	SRR34821034_35508_18	AA	AA12
dairy	SRR34821034	SRR34821034_35607	SRR34821034_35607_4	AA	AA32
dairy	SRR34821034	SRR34821034_35607	SRR34821034_35607_4	AA	AA3
dairy	SRR34821034	SRR34821034_35607	SRR34821034_35607_7	AA	AA3
dairy	SRR34821034	SRR34821034_35607	SRR34821034_35607_7	AA	AA3
dairy	SRR34821034	SRR34821034_43217	SRR34821034_43217_6	AA	AA1
dairy	SRR34821034	SRR34821034_43217	SRR34821034_43217_10	CBM	CBM50
dairy	SRR34821034	SRR34821034_120070	SRR34821034_120070_2	GH	GH3
dairy	SRR34821034	SRR34821034_163994	SRR34821034_163994_1	GH	GH0
dairy	SRR34821034	SRR34821034_169866	SRR34821034_169866_3	GH	GH0
dairy	SRR34821034	SRR34821034_169866	SRR34821034_169866_3	GH	GH23
dairy	SRR34821034	SRR34821034_383562	SRR34821034_383562_1	GH	GH0
dairy	SRR34821035	SRR34821035_466	SRR34821035_466_28	GH	GH0
dairy	SRR34821035	SRR34821035_466	SRR34821035_466_28	GH	GH23
dairy	SRR34821035	SRR34821035_466	SRR34821035_466_35	GH	GH0
dairy	SRR34821035	SRR34821035_1107	SRR34821035_1107_19	GH	GH23
dairy	SRR34821035	SRR34821035_1107	SRR34821035_1107_25	GH	GH0
dairy	SRR34821035	SRR34821035_1107	SRR34821035_1107_25	GH	GH23
dairy	SRR34821035	SRR34821035_2883	SRR34821035_2883_2	GH	GH1331
dairy	SRR34821035	SRR34821035_2883	SRR34821035_2883_2	GH	GH13
dairy	SRR34821035	SRR34821035_5731	SRR34821035_5731_4	CBM	CBM50
dairy	SRR34821035	SRR34821035_5731	SRR34821035_5731_8	AA	AA1
dairy	SRR34821035	SRR34821035_5845	SRR34821035_5845_30	GH	GH23
dairy	SRR34821035	SRR34821035_5845	SRR34821035_5845_30	GH	GH23
dairy	SRR34821035	SRR34821035_6172	SRR34821035_6172_3	GH	GH23
dairy	SRR34821035	SRR34821035_42872	SRR34821035_42872_5	CBM	CBM50
dairy	SRR34821035	SRR34821035_105759	SRR34821035_105759_1	PL	PL92
dairy	SRR34821035	SRR34821035_105759	SRR34821035_105759_1	PL	PL9
dairy	SRR34821035	SRR34821035_123778	SRR34821035_123778_3	GH	GH0
dairy	SRR34821035	SRR34821035_123778	SRR34821035_123778_3	GH	GH23
dairy	SRR34821036	SRR34821036_271	SRR34821036_271_14	GH	GH0
dairy	SRR34821036	SRR34821036_271	SRR34821036_271_14	GH	GH23
dairy	SRR34821036	SRR34821036_656	SRR34821036_656_19	GH	GH23
dairy	SRR34821036	SRR34821036_656	SRR34821036_656_25	GH	GH0
dairy	SRR34821036	SRR34821036_656	SRR34821036_656_25	GH	GH23
dairy	SRR34821036	SRR34821036_656	SRR34821036_656_43	GH	GH23
dairy	SRR34821036	SRR34821036_656	SRR34821036_656_43	GH	GH23
dairy	SRR34821036	SRR34821036_1086	SRR34821036_1086_3	CBM	CBM50
dairy	SRR34821036	SRR34821036_1086	SRR34821036_1086_7	AA	AA1
dairy	SRR34821036	SRR34821036_2134	SRR34821036_2134_30	GH	GH23
dairy	SRR34821036	SRR34821036_2134	SRR34821036_2134_30	GH	GH23
dairy	SRR34821036	SRR34821036_2186	SRR34821036_2186_10	GH	GH0
dairy	SRR34821036	SRR34821036_2186	SRR34821036_2186_17	GH	GH0
dairy	SRR34821036	SRR34821036_2186	SRR34821036_2186_17	GH	GH23
dairy	SRR34821036	SRR34821036_3322	SRR34821036_3322_29	GH	GH23
dairy	SRR34821036	SRR34821036_5110	SRR34821036_5110_5	GH	GH0
dairy	SRR34821036	SRR34821036_5110	SRR34821036_5110_5	GH	GH23
dairy	SRR34821036	SRR34821036_5524	SRR34821036_5524_8	GH	GH23
dairy	SRR34821036	SRR34821036_6096	SRR34821036_6096_1	GH	GH24
dairy	SRR34821036	SRR34821036_7871	SRR34821036_7871_5	CBM	CBM50
dairy	SRR34821036	SRR34821036_32027	SRR34821036_32027_5	GH	GH0
dairy	SRR34821036	SRR34821036_32027	SRR34821036_32027_5	GH	GH23
dairy	SRR34821036	SRR34821036_39105	SRR34821036_39105_2	GH	GH24
dairy	SRR34821036	SRR34821036_64559	SRR34821036_64559_2	AA	AA1
dairy	SRR34821036	SRR34821036_94010	SRR34821036_94010_3	PL	PL92
dairy	SRR34821036	SRR34821036_94010	SRR34821036_94010_3	PL	PL9
dairy	SRR34821037	SRR34821037_14235	SRR34821037_14235_12	AA	AA1
dairy	SRR34821037	SRR34821037_14235	SRR34821037_14235_20	CBM	CBM50
dairy	SRR34821037	SRR34821037_29818	SRR34821037_29818_1	GH	GH210
dairy	SRR34821037	SRR34821037_29818	SRR34821037_29818_2	GH	GH210
dairy	SRR34821037	SRR34821037_29818	SRR34821037_29818_2	GH	GH2
dairy	SRR34821037	SRR34821037_51111	SRR34821037_51111_13	GH	GH0
dairy	SRR34821037	SRR34821037_51111	SRR34821037_51111_13	GH	GH23
dairy	SRR34821037	SRR34821037_67332	SRR34821037_67332_3	GH	GH0
dairy	SRR34821037	SRR34821037_67332	SRR34821037_67332_10	GH	GH0
dairy	SRR34821037	SRR34821037_67332	SRR34821037_67332_10	GH	GH23
dairy	SRR34821037	SRR34821037_78843	SRR34821037_78843_3	PL	PL92
dairy	SRR34821037	SRR34821037_78843	SRR34821037_78843_3	PL	PL9
dairy	SRR34821037	SRR34821037_107659	SRR34821037_107659_3	GH	GH0
dairy	SRR34821037	SRR34821037_107659	SRR34821037_107659_3	GH	GH23
dairy	SRR34821037	SRR34821037_125833	SRR34821037_125833_1	CBM	CBM48
dairy	SRR34821037	SRR34821037_125833	SRR34821037_125833_1	GH	GH139
dairy	SRR34821037	SRR34821037_125833	SRR34821037_125833_1	CBM	CBM48
dairy	SRR34821037	SRR34821037_162661	SRR34821037_162661_1	CBM	CBM50
dairy	SRR34821037	SRR34821037_164928	SRR34821037_164928_3	GH	GH0
dairy	SRR34821037	SRR34821037_164928	SRR34821037_164928_3	GH	GH23
dairy	SRR34821037	SRR34821037_480195	SRR34821037_480195_7	AA	AA1
dairy	SRR34821037	SRR34821037_480195	SRR34821037_480195_11	CBM	CBM50
dairy	SRR34821037	SRR34821037_1831350	SRR34821037_1831350_2	GH	GH24
dairy	SRR34821038	SRR34821038_6354	SRR34821038_6354_14	GH	GH0
dairy	SRR34821038	SRR34821038_6354	SRR34821038_6354_14	GH	GH23
dairy	SRR34821038	SRR34821038_56360	SRR34821038_56360_1	CBM	CBM50
dairy	SRR34821038	SRR34821038_122917	SRR34821038_122917_2	CBM	CBM50
dairy	SRR34821038	SRR34821038_122917	SRR34821038_122917_8	CE	CE11
dairy	SRR34821038	SRR34821038_122917	SRR34821038_122917_8	CE	CE11
dairy	SRR34821038	SRR34821038_164276	SRR34821038_164276_7	CBM	CBM50
dairy	SRR34821038	SRR34821038_164276	SRR34821038_164276_15	AA	AA1
dairy	SRR34821038	SRR34821038_164431	SRR34821038_164431_7	AA	AA1
dairy	SRR34821038	SRR34821038_858029	SRR34821038_858029_3	PL	PL92
dairy	SRR34821038	SRR34821038_858029	SRR34821038_858029_3	PL	PL9
dairy	SRR34821038	SRR34821038_1014679	SRR34821038_1014679_2	GH	GH0
dairy	SRR34821038	SRR34821038_1014679	SRR34821038_1014679_2	GH	GH23
dairy	SRR34821039	SRR34821039_1695	SRR34821039_1695_8	GT	GT9
dairy	SRR34821039	SRR34821039_1695	SRR34821039_1695_8	GT	GT9
dairy	SRR34821039	SRR34821039_3130	SRR34821039_3130_4	GH	GH0
dairy	SRR34821039	SRR34821039_3130	SRR34821039_3130_4	GH	GH23
dairy	SRR34821039	SRR34821039_4105	SRR34821039_4105_3	GH	GH0
dairy	SRR34821039	SRR34821039_4105	SRR34821039_4105_3	GH	GH23
dairy	SRR34821039	SRR34821039_6949	SRR34821039_6949_3	GH	GH3
dairy	SRR34821039	SRR34821039_7424	SRR34821039_7424_2	GT	GT44
dairy	SRR34821039	SRR34821039_7424	SRR34821039_7424_3	GT	GT2
dairy	SRR34821039	SRR34821039_11761	SRR34821039_11761_1	GH	GH23
dairy	SRR34821039	SRR34821039_12191	SRR34821039_12191_7	GH	GH23
dairy	SRR34821039	SRR34821039_12191	SRR34821039_12191_7	GH	GH23
dairy	SRR34821039	SRR34821039_12191	SRR34821039_12191_25	GH	GH0
dairy	SRR34821039	SRR34821039_12191	SRR34821039_12191_25	GH	GH23
dairy	SRR34821039	SRR34821039_12191	SRR34821039_12191_31	GH	GH23
dairy	SRR34821039	SRR34821039_16049	SRR34821039_16049_6	GT	GT2
dairy	SRR34821039	SRR34821039_16049	SRR34821039_16049_8	GH	GH25
dairy	SRR34821039	SRR34821039_16049	SRR34821039_16049_8	GH	GH25
dairy	SRR34821039	SRR34821039_16049	SRR34821039_16049_8	CBM	CBM50
dairy	SRR34821039	SRR34821039_16049	SRR34821039_16049_8	CBM	CBM50
dairy	SRR34821039	SRR34821039_18438	SRR34821039_18438_2	GH	GH0
dairy	SRR34821039	SRR34821039_18438	SRR34821039_18438_2	GH	GH23
dairy	SRR34821039	SRR34821039_40189	SRR34821039_40189_5	GH	GH0
dairy	SRR34821039	SRR34821039_91317	SRR34821039_91317_2	GH	GH24
dairy	SRR34821040	SRR34821040_63601	SRR34821040_63601_3	GH	GH23
dairy	SRR34821040	SRR34821040_63601	SRR34821040_63601_3	GH	GH23
dairy	SRR34821040	SRR34821040_63601	SRR34821040_63601_4	GH	GH23
dairy	SRR34821040	SRR34821040_144873	SRR34821040_144873_1	AA	AA1
dairy	SRR34821040	SRR34821040_161722	SRR34821040_161722_1	GH	GH23
dairy	SRR34821040	SRR34821040_673944	SRR34821040_673944_1	GH	GH0
dairy	SRR34821040	SRR34821040_724654	SRR34821040_724654_1	GH	GH0
dairy	SRR34821041	SRR34821041_492229	SRR34821041_492229_4	GT	GT2
dairy	SRR34821041	SRR34821041_492229	SRR34821041_492229_8	GH	GH65
dairy	SRR34821042	SRR34821042_306	SRR34821042_306_2	GH	GH0
dairy	SRR34821042	SRR34821042_714	SRR34821042_714_5	GH	GH0
dairy	SRR34821042	SRR34821042_1862	SRR34821042_1862_1	GH	GH0
dairy	SRR34821042	SRR34821042_11960	SRR34821042_11960_5	GT	GT0
dairy	SRR34821042	SRR34821042_11960	SRR34821042_11960_6	GT	GT26
dairy	SRR34821042	SRR34821042_11960	SRR34821042_11960_6	GT	GT26
dairy	SRR34821042	SRR34821042_11960	SRR34821042_11960_7	GT	GT4
dairy	SRR34821042	SRR34821042_11960	SRR34821042_11960_7	GT	GT4
dairy	SRR34821042	SRR34821042_11960	SRR34821042_11960_8	GT	GT2
dairy	SRR34821043	SRR34821043_1098	SRR34821043_1098_5	GH	GH0
dairy	SRR34821044	SRR34821044_2	SRR34821044_2_2	GH	GH92
dairy	SRR34821044	SRR34821044_2	SRR34821044_2_2	CBM	CBM32
dairy	SRR34821044	SRR34821044_2	SRR34821044_2_2	GH	GH92
dairy	SRR34821044	SRR34821044_2	SRR34821044_2_2	CBM	CBM32
dairy	SRR34821044	SRR34821044_562	SRR34821044_562_1	GT	GT2
dairy	SRR34821044	SRR34821044_562	SRR34821044_562_2	GT	GT32
dairy	SRR34821044	SRR34821044_562	SRR34821044_562_2	GT	GT32
dairy	SRR34821044	SRR34821044_562	SRR34821044_562_3	GT	GT1
dairy	SRR34821044	SRR34821044_562	SRR34821044_562_3	GT	GT1
dairy	SRR34821044	SRR34821044_562	SRR34821044_562_4	GT	GT1
dairy	SRR34821044	SRR34821044_3975	SRR34821044_3975_6	GT	GT2
dairy	SRR34821044	SRR34821044_3975	SRR34821044_3975_7	GT	GT2
dairy	SRR34821044	SRR34821044_6847	SRR34821044_6847_2	GT	GT2
dairy	SRR34821046	SRR34821046_2774	SRR34821046_2774_1	GH	GH23
dairy	SRR34821046	SRR34821046_2949	SRR34821046_2949_9	GH	GH0
dairy	SRR34821046	SRR34821046_3572	SRR34821046_3572_6	AA	AA1
dairy	SRR34821046	SRR34821046_12583	SRR34821046_12583_2	GT	GT4
dairy	SRR34821047	SRR34821047_166	SRR34821047_166_8	GH	GH23
dairy	SRR34821047	SRR34821047_1856	SRR34821047_1856_22	GH	GH0
dairy	SRR34821047	SRR34821047_1856	SRR34821047_1856_28	GH	GH23
dairy	SRR34821047	SRR34821047_2464	SRR34821047_2464_3	GH	GH23
dairy	SRR34821047	SRR34821047_2489	SRR34821047_2489_7	GH	GH0
dairy	SRR34821047	SRR34821047_2489	SRR34821047_2489_7	GH	GH23
dairy	SRR34821047	SRR34821047_5968	SRR34821047_5968_1	GH	GH0
dairy	SRR34821047	SRR34821047_7403	SRR34821047_7403_2	GT	GT4
dairy	SRR34821047	SRR34821047_7403	SRR34821047_7403_2	GT	GT4
dairy	SRR34821049	SRR34821049_161	SRR34821049_161_9	GT	GT1
dairy	SRR34821049	SRR34821049_1286	SRR34821049_1286_3	GT	GT4
dairy	SRR34821049	SRR34821049_1286	SRR34821049_1286_3	GT	GT4
dairy	SRR34821049	SRR34821049_1286	SRR34821049_1286_6	GT	GT32
dairy	SRR34821049	SRR34821049_1286	SRR34821049_1286_6	GT	GT32
dairy	SRR34821049	SRR34821049_1286	SRR34821049_1286_9	GT	GT2
dairy	SRR34821050	SRR34821050_10553	SRR34821050_10553_9	AA	AA1
dairy	SRR34821050	SRR34821050_10553	SRR34821050_10553_13	CBM	CBM50
dairy	SRR34821050	SRR34821050_15021	SRR34821050_15021_5	GH	GH0
dairy	SRR34821050	SRR34821050_16422	SRR34821050_16422_4	GH	GH1
dairy	SRR34821050	SRR34821050_16422	SRR34821050_16422_4	GH	GH1
dairy	SRR34821050	SRR34821050_42634	SRR34821050_42634_3	GT	GT4
dairy	SRR34821050	SRR34821050_42634	SRR34821050_42634_3	GT	GT4
dairy	SRR34821050	SRR34821050_49058	SRR34821050_49058_1	GH	GH0
dairy	SRR34821050	SRR34821050_49058	SRR34821050_49058_1	GH	GH23
dairy	SRR34821050	SRR34821050_53213	SRR34821050_53213_2	GH	GH0
dairy	SRR34821050	SRR34821050_53213	SRR34821050_53213_2	GH	GH24
dairy	SRR34821051	SRR34821051_1049	SRR34821051_1049_1	GT	GT0
dairy	SRR34821051	SRR34821051_1049	SRR34821051_1049_2	GT	GT26
dairy	SRR34821051	SRR34821051_1049	SRR34821051_1049_2	GT	GT26
dairy	SRR34821051	SRR34821051_1049	SRR34821051_1049_3	GT	GT4
dairy	SRR34821051	SRR34821051_1049	SRR34821051_1049_3	GT	GT4
dairy	SRR34821051	SRR34821051_1049	SRR34821051_1049_4	GT	GT2
dairy	SRR34821051	SRR34821051_2045	SRR34821051_2045_4	GH	GH1
dairy	SRR34821051	SRR34821051_2045	SRR34821051_2045_4	GH	GH1
dairy	SRR34821052	SRR34821052_499	SRR34821052_499_1	GT	GT4
dairy	SRR34821052	SRR34821052_499	SRR34821052_499_1	GT	GT4
dairy	SRR34821052	SRR34821052_499	SRR34821052_499_2	GT	GT2
dairy	SRR34821052	SRR34821052_2789	SRR34821052_2789_8	GH	GH0
dairy	SRR34821052	SRR34821052_17760	SRR34821052_17760_2	GT	GT2
dairy	SRR34821052	SRR34821052_30174	SRR34821052_30174_2	GT	GT2
dairy	SRR34821052	SRR34821052_35467	SRR34821052_35467_1	GT	GT34
dairy	SRR34821053	SRR34821053_6368	SRR34821053_6368_2	GH	GH23
dairy	SRR34821053	SRR34821053_6368	SRR34821053_6368_2	GH	GH23
dairy	SRR34821053	SRR34821053_21059	SRR34821053_21059_2	GH	GH0
dairy	SRR34821053	SRR34821053_21059	SRR34821053_21059_2	GH	GH23
dairy	SRR34821054	SRR34821054_7293	SRR34821054_7293_4	GH	GH0
dairy	SRR34821054	SRR34821054_28324	SRR34821054_28324_2	GT	GT2
dairy	SRR34821054	SRR34821054_28324	SRR34821054_28324_3	GT	GT125
dairy	SRR34821054	SRR34821054_33863	SRR34821054_33863_1	GH	GH23
dairy	SRR34821055	SRR34821055_44059	SRR34821055_44059_1	GH	GH3
dairy	SRR34821055	SRR34821055_44059	SRR34821055_44059_1	GH	GH3
dairy	SRR34821055	SRR34821055_82426	SRR34821055_82426_2	GT	GT125
dairy	SRR34821056	SRR34821056_17657	SRR34821056_17657_3	GH	GH23
dairy	SRR34821056	SRR34821056_19685	SRR34821056_19685_1	GH	GH36
dairy	SRR34821056	SRR34821056_19685	SRR34821056_19685_1	GH	GH36
dairy	SRR34821056	SRR34821056_19685	SRR34821056_19685_3	GH	GH35
dairy	SRR34821056	SRR34821056_19685	SRR34821056_19685_3	GH	GH35
dairy	SRR34821056	SRR34821056_26824	SRR34821056_26824_3	AA	AA1
dairy	SRR34821056	SRR34821056_97417	SRR34821056_97417_2	GH	GH73
dairy	SRR34821058	SRR34821058_1444	SRR34821058_1444_3	GH	GH23
dairy	SRR34821058	SRR34821058_1444	SRR34821058_1444_3	GH	GH23
dairy	SRR34821058	SRR34821058_2513	SRR34821058_2513_2	GH	GH23
dairy	SRR34821058	SRR34821058_2513	SRR34821058_2513_2	GH	GH23
dairy	SRR34821058	SRR34821058_2932	SRR34821058_2932_9	CBM	CBM50
dairy	SRR34821058	SRR34821058_2932	SRR34821058_2932_9	CBM	CBM50
dairy	SRR34821058	SRR34821058_2932	SRR34821058_2932_14	GH	GH3
dairy	SRR34821058	SRR34821058_8154	SRR34821058_8154_5	GT	GT119
dairy	SRR34821058	SRR34821058_8154	SRR34821058_8154_5	GT	GT119
dairy	SRR34821058	SRR34821058_8331	SRR34821058_8331_6	GH	GH0
dairy	SRR34821058	SRR34821058_20546	SRR34821058_20546_1	GT	GT2
dairy	SRR34821058	SRR34821058_20546	SRR34821058_20546_4	GH	GH1
dairy	SRR34821058	SRR34821058_20546	SRR34821058_20546_4	GH	GH1
dairy	SRR34821061	SRR34821061_899	SRR34821061_899_7	GH	GH0
dairy	SRR34821061	SRR34821061_2348	SRR34821061_2348_2	GT	GT2
dairy	SRR34821061	SRR34821061_2348	SRR34821061_2348_3	GT	GT4
dairy	SRR34821061	SRR34821061_2348	SRR34821061_2348_3	GT	GT4
dairy	SRR34821062	SRR34821062_299	SRR34821062_299_1	GH	GH23
dairy	SRR34821062	SRR34821062_6525	SRR34821062_6525_1	GT	GT4
dairy	SRR34821062	SRR34821062_6525	SRR34821062_6525_1	GT	GT4
dairy	SRR34821062	SRR34821062_6525	SRR34821062_6525_2	GT	GT2
dairy	SRR34821062	SRR34821062_8439	SRR34821062_8439_1	GH	GH3
dairy	SRR34821062	SRR34821062_8439	SRR34821062_8439_1	GH	GH3
dairy	SRR34821063	SRR34821063_2881	SRR34821063_2881_1	GT	GT4
dairy	SRR34821063	SRR34821063_2881	SRR34821063_2881_1	GT	GT4
dairy	SRR34821063	SRR34821063_2881	SRR34821063_2881_2	GT	GT2
dairy	SRR34821063	SRR34821063_7523	SRR34821063_7523_8	GH	GH170
dairy	SRR34821063	SRR34821063_7523	SRR34821063_7523_9	GH	GH170
dairy	SRR34821063	SRR34821063_7523	SRR34821063_7523_9	GH	GH170
dairy	SRR34821063	SRR34821063_27811	SRR34821063_27811_3	CBM	CBM50
dairy	SRR34821064	SRR34821064_581	SRR34821064_581_12	GH	GH23
dairy	SRR34821064	SRR34821064_650	SRR34821064_650_5	GH	GH23
dairy	SRR34821064	SRR34821064_1931	SRR34821064_1931_3	GT	GT1
dairy	SRR34821064	SRR34821064_1931	SRR34821064_1931_4	GT	GT1
dairy	SRR34821064	SRR34821064_1931	SRR34821064_1931_4	GT	GT1
dairy	SRR34821064	SRR34821064_1931	SRR34821064_1931_5	GT	GT2
dairy	SRR34821064	SRR34821064_1931	SRR34821064_1931_6	GT	GT2
dairy	SRR34821064	SRR34821064_1931	SRR34821064_1931_7	GT	GT4
dairy	SRR34821064	SRR34821064_1931	SRR34821064_1931_7	GT	GT4
dairy	SRR34821064	SRR34821064_2349	SRR34821064_2349_2	GH	GH0
dairy	SRR34821064	SRR34821064_2349	SRR34821064_2349_2	GH	GH23
dairy	SRR34821064	SRR34821064_3921	SRR34821064_3921_1	GT	GT2
dairy	SRR34821064	SRR34821064_3921	SRR34821064_3921_2	GT	GT125
dairy	SRR34821064	SRR34821064_4008	SRR34821064_4008_5	GH	GH0
dairy	SRR34821064	SRR34821064_4062	SRR34821064_4062_6	GH	GH23
dairy	SRR34821064	SRR34821064_4062	SRR34821064_4062_6	GH	GH23
dairy	SRR34821064	SRR34821064_4831	SRR34821064_4831_2	GT	GT2
dairy	SRR34821064	SRR34821064_4831	SRR34821064_4831_3	GT	GT2
dairy	SRR34821064	SRR34821064_9321	SRR34821064_9321_1	AA	AA1
dairy	SRR34821064	SRR34821064_9321	SRR34821064_9321_6	CBM	CBM50
dairy	SRR34821065	SRR34821065_4135	SRR34821065_4135_2	GH	GH23
dairy	SRR34821065	SRR34821065_8869	SRR34821065_8869_2	GT	GT1
dairy	SRR34821065	SRR34821065_8869	SRR34821065_8869_2	GT	GT1
dairy	SRR34821065	SRR34821065_8869	SRR34821065_8869_3	GT	GT32
dairy	SRR34821065	SRR34821065_8869	SRR34821065_8869_5	GT	GT125
dairy	SRR34821065	SRR34821065_8869	SRR34821065_8869_6	GT	GT2
dairy	SRR34821066	SRR34821066_411	SRR34821066_411_10	GH	GH0
dairy	SRR34821066	SRR34821066_1975	SRR34821066_1975_1	GH	GH0
dairy	SRR34821066	SRR34821066_2739	SRR34821066_2739_3	CBM	CBM50
dairy	SRR34821067	SRR34821067_8325	SRR34821067_8325_1	GT	GT4
dairy	SRR34821067	SRR34821067_8325	SRR34821067_8325_1	GT	GT4
dairy	SRR34821069	SRR34821069_131	SRR34821069_131_2	GH	GH0
dairy	SRR34821069	SRR34821069_1658	SRR34821069_1658_6	CBM	CBM50
dairy	SRR34821069	SRR34821069_2827	SRR34821069_2827_2	GT	GT4
dairy	SRR34821069	SRR34821069_2827	SRR34821069_2827_2	GT	GT4
dairy	SRR34821069	SRR34821069_2827	SRR34821069_2827_4	GT	GT4
dairy	SRR34821069	SRR34821069_2827	SRR34821069_2827_4	GT	GT4
dairy	SRR34821069	SRR34821069_2827	SRR34821069_2827_6	GH	GH36
dairy	SRR34821069	SRR34821069_3510	SRR34821069_3510_2	GT	GT2
dairy	SRR34821069	SRR34821069_3510	SRR34821069_3510_3	GT	GT4
dairy	SRR34821069	SRR34821069_3510	SRR34821069_3510_3	GT	GT4
dairy	SRR34821070	SRR34821070_2942	SRR34821070_2942_3	GH	GH23
dairy	SRR34821070	SRR34821070_2942	SRR34821070_2942_3	GH	GH23
dairy	SRR34821071	SRR34821071_27	SRR34821071_27_2	GH	GH0
dairy	SRR34821071	SRR34821071_1293	SRR34821071_1293_1	GT	GT2
dairy	SRR34821071	SRR34821071_1293	SRR34821071_1293_2	GT	GT125
dairy	SRR34821071	SRR34821071_1293	SRR34821071_1293_3	GT	GT32
dairy	SRR34821071	SRR34821071_1293	SRR34821071_1293_3	GT	GT32
dairy	SRR34821071	SRR34821071_2232	SRR34821071_2232_1	GH	GH0
dairy	SRR34821071	SRR34821071_3505	SRR34821071_3505_1	GT	GT0
dairy	SRR34821071	SRR34821071_3505	SRR34821071_3505_2	GT	GT26
dairy	SRR34821071	SRR34821071_3505	SRR34821071_3505_2	GT	GT26
dairy	SRR34821071	SRR34821071_3505	SRR34821071_3505_3	GT	GT4
dairy	SRR34821071	SRR34821071_3505	SRR34821071_3505_3	GT	GT4
dairy	SRR34821071	SRR34821071_3505	SRR34821071_3505_4	GT	GT2
dairy	SRR34821071	SRR34821071_5411	SRR34821071_5411_2	GH	GH23
dairy	SRR34821071	SRR34821071_5411	SRR34821071_5411_3	GH	GH23
dairy	SRR34821071	SRR34821071_5411	SRR34821071_5411_3	GH	GH23
dairy	SRR34821072	SRR34821072_638	SRR34821072_638_2	GT	GT2
dairy	SRR34821072	SRR34821072_638	SRR34821072_638_3	GT	GT4
dairy	SRR34821072	SRR34821072_638	SRR34821072_638_3	GT	GT4
dairy	SRR34821073	SRR34821073_2841	SRR34821073_2841_2	GT	GT2
dairy	SRR34821073	SRR34821073_2841	SRR34821073_2841_3	GT	GT4
dairy	SRR34821073	SRR34821073_2841	SRR34821073_2841_3	GT	GT4
dairy	SRR34821073	SRR34821073_9485	SRR34821073_9485_2	GT	GT4
dairy	SRR34821073	SRR34821073_9485	SRR34821073_9485_3	GT	GT4
dairy	SRR34821074	SRR34821074_1007	SRR34821074_1007_4	GH	GH0
dairy	SRR34821074	SRR34821074_1007	SRR34821074_1007_4	GH	GH23
dairy	SRR34821074	SRR34821074_1324	SRR34821074_1324_12	GT	GT9
dairy	SRR34821074	SRR34821074_1324	SRR34821074_1324_14	GT	GT2
dairy	SRR34821074	SRR34821074_1556	SRR34821074_1556_22	GH	GH23
dairy	SRR34821074	SRR34821074_1556	SRR34821074_1556_22	GH	GH23
dairy	SRR34821074	SRR34821074_1799	SRR34821074_1799_14	GH	GH73
dairy	SRR34821074	SRR34821074_1799	SRR34821074_1799_14	GH	GH73
dairy	SRR34821074	SRR34821074_1799	SRR34821074_1799_24	GH	GH23
dairy	SRR34821074	SRR34821074_1799	SRR34821074_1799_34	GT	GT0
dairy	SRR34821074	SRR34821074_1924	SRR34821074_1924_3	GH	GH23
dairy	SRR34821074	SRR34821074_1924	SRR34821074_1924_3	GH	GH23
dairy	SRR34821074	SRR34821074_2095	SRR34821074_2095_6	GT	GT2
dairy	SRR34821074	SRR34821074_2909	SRR34821074_2909_25	GH	GH73
dairy	SRR34821074	SRR34821074_2909	SRR34821074_2909_25	GH	GH73
dairy	SRR34821074	SRR34821074_4345	SRR34821074_4345_3	GT	GT2
dairy	SRR34821074	SRR34821074_5265	SRR34821074_5265_2	GH	GH0
dairy	SRR34821074	SRR34821074_5668	SRR34821074_5668_3	GH	GH23
dairy	SRR34821074	SRR34821074_5668	SRR34821074_5668_3	GH	GH23
dairy	SRR34821074	SRR34821074_7375	SRR34821074_7375_26	GH	GH0
dairy	SRR34821074	SRR34821074_7375	SRR34821074_7375_26	GH	GH23
dairy	SRR34821074	SRR34821074_8732	SRR34821074_8732_4	GH	GH0
dairy	SRR34821074	SRR34821074_8732	SRR34821074_8732_4	GH	GH23
dairy	SRR34821074	SRR34821074_8732	SRR34821074_8732_10	GH	GH23
dairy	SRR34821074	SRR34821074_8745	SRR34821074_8745_23	GH	GH23
dairy	SRR34821074	SRR34821074_8745	SRR34821074_8745_23	GH	GH23
dairy	SRR34821074	SRR34821074_14598	SRR34821074_14598_4	GH	GH1331
dairy	SRR34821074	SRR34821074_19399	SRR34821074_19399_1	GH	GH23
dairy	SRR34821074	SRR34821074_27016	SRR34821074_27016_11	GH	GH0
dairy	SRR34821074	SRR34821074_27016	SRR34821074_27016_11	GH	GH23
dairy	SRR34821074	SRR34821074_31879	SRR34821074_31879_5	AA	AA1
dairy	SRR34821074	SRR34821074_43579	SRR34821074_43579_14	GH	GH4
dairy	SRR34821074	SRR34821074_45665	SRR34821074_45665_2	GH	GH36
dairy	SRR34821076	SRR34821076_3544	SRR34821076_3544_10	GH	GH73
dairy	SRR34821076	SRR34821076_3544	SRR34821076_3544_10	GH	GH73
dairy	SRR34821076	SRR34821076_5546	SRR34821076_5546_3	GH	GH1
dairy	SRR34821076	SRR34821076_5546	SRR34821076_5546_3	GH	GH1
dairy	SRR34821078	SRR34821078_2683	SRR34821078_2683_5	CE	CE5
dairy	SRR34821078	SRR34821078_4575	SRR34821078_4575_3	GT	GT4
dairy	SRR34821078	SRR34821078_14852	SRR34821078_14852_3	GH	GH23
dairy	SRR34821078	SRR34821078_14852	SRR34821078_14852_3	GH	GH23
dairy	SRR34821079	SRR34821079_4163	SRR34821079_4163_2	GT	GT2
dairy	SRR34821079	SRR34821079_20832	SRR34821079_20832_1	GT	GT4
dairy	SRR34821079	SRR34821079_20832	SRR34821079_20832_1	GT	GT4
dairy	SRR34821079	SRR34821079_50623	SRR34821079_50623_1	CE	CE1
dairy	SRR4075496	SRR4075496_1199	SRR4075496_1199_1	GT	GT2
dairy	SRR4075496	SRR4075496_1199	SRR4075496_1199_2	GT	GT4
dairy	SRR4075496	SRR4075496_1199	SRR4075496_1199_2	GT	GT4
dairy	SRR4075496	SRR4075496_1199	SRR4075496_1199_3	GT	GT32
dairy	SRR4075496	SRR4075496_1199	SRR4075496_1199_4	GT	GT2
dairy	SRR4075496	SRR4075496_2073	SRR4075496_2073_5	GT	GT4
dairy	SRR4075496	SRR4075496_2073	SRR4075496_2073_5	GT	GT4
dairy	SRR4075496	SRR4075496_2073	SRR4075496_2073_6	GT	GT2
dairy	SRR4075496	SRR4075496_2267	SRR4075496_2267_1	GT	GT4
dairy	SRR4075496	SRR4075496_2267	SRR4075496_2267_1	GT	GT4
dairy	SRR4075496	SRR4075496_2267	SRR4075496_2267_2	GT	GT8
dairy	SRR4075496	SRR4075496_3238	SRR4075496_3238_1	GT	GT2
dairy	SRR4075496	SRR4075496_3238	SRR4075496_3238_2	GT	GT4
dairy	SRR4075496	SRR4075496_3238	SRR4075496_3238_2	GT	GT4
dairy	SRR4075496	SRR4075496_7356	SRR4075496_7356_1	GT	GT2
dairy	SRR4075496	SRR4075496_7356	SRR4075496_7356_3	CE	CE4
dairy	SRR4075497	SRR4075497_755	SRR4075497_755_1	GT	GT2
dairy	SRR4075497	SRR4075497_755	SRR4075497_755_2	GT	GT4
dairy	SRR4075497	SRR4075497_755	SRR4075497_755_2	GT	GT4
dairy	SRR4075497	SRR4075497_755	SRR4075497_755_3	GT	GT32
dairy	SRR4075497	SRR4075497_755	SRR4075497_755_4	GT	GT2
dairy	SRR4075497	SRR4075497_5776	SRR4075497_5776_1	GT	GT111
dairy	SRR4075497	SRR4075497_5776	SRR4075497_5776_1	GT	GT111
dairy	SRR4075497	SRR4075497_5776	SRR4075497_5776_2	GT	GT127
dairy	SRR4075497	SRR4075497_5776	SRR4075497_5776_2	GT	GT127
dairy	SRR4075497	SRR4075497_5776	SRR4075497_5776_3	GT	GT2
dairy	SRR4075497	SRR4075497_7535	SRR4075497_7535_1	GT	GT2
dairy	SRR4075497	SRR4075497_7535	SRR4075497_7535_2	GT	GT14
dairy	SRR4075497	SRR4075497_7535	SRR4075497_7535_2	GT	GT14
dairy	SRR4075497	SRR4075497_7535	SRR4075497_7535_4	GT	GT2
dairy	SRR4075498	SRR4075498_931	SRR4075498_931_4	GT	GT4
dairy	SRR4075498	SRR4075498_931	SRR4075498_931_4	GT	GT4
dairy	SRR4075498	SRR4075498_931	SRR4075498_931_5	GT	GT2
dairy	SRR4075498	SRR4075498_931	SRR4075498_931_6	GT	GT122
dairy	SRR4075498	SRR4075498_931	SRR4075498_931_6	GT	GT122
dairy	SRR4075498	SRR4075498_931	SRR4075498_931_7	GT	GT32
dairy	SRR4075498	SRR4075498_931	SRR4075498_931_7	GT	GT32
dairy	SRR4075498	SRR4075498_2950	SRR4075498_2950_7	GH	GH0
dairy	SRR4075498	SRR4075498_4581	SRR4075498_4581_1	GT	GT2
dairy	SRR4075498	SRR4075498_4581	SRR4075498_4581_2	GT	GT128
dairy	SRR4075498	SRR4075498_4581	SRR4075498_4581_3	GT	GT32
dairy	SRR4075498	SRR4075498_4581	SRR4075498_4581_4	GT	GT4
dairy	SRR4075498	SRR4075498_4581	SRR4075498_4581_5	GT	GT26
dairy	SRR4075499	SRR4075499_659	SRR4075499_659_5	GT	GT32
dairy	SRR4075499	SRR4075499_659	SRR4075499_659_5	GT	GT32
dairy	SRR4075499	SRR4075499_659	SRR4075499_659_6	GT	GT122
dairy	SRR4075499	SRR4075499_659	SRR4075499_659_6	GT	GT122
dairy	SRR4075499	SRR4075499_659	SRR4075499_659_7	GT	GT2
dairy	SRR4075499	SRR4075499_714	SRR4075499_714_2	GH	GH0
dairy	SRR4075499	SRR4075499_714	SRR4075499_714_2	GH	GH73
dairy	SRR4075499	SRR4075499_3359	SRR4075499_3359_4	GH	GH23
dairy	SRR4075499	SRR4075499_3359	SRR4075499_3359_4	CBM	CBM50
dairy	SRR4075500	SRR4075500_6805	SRR4075500_6805_3	GT	GT4
dairy	SRR4075500	SRR4075500_6805	SRR4075500_6805_3	GT	GT4
dairy	SRR4075500	SRR4075500_6805	SRR4075500_6805_4	GT	GT4
dairy	SRR4075500	SRR4075500_6805	SRR4075500_6805_4	GT	GT4
dairy	SRR4075510	SRR4075510_8037	SRR4075510_8037_2	GT	GT2
dairy	SRR4075510	SRR4075510_8037	SRR4075510_8037_3	GH	GH8
dairy	SRR4075510	SRR4075510_8037	SRR4075510_8037_3	GH	GH8
dairy	SRR4075510	SRR4075510_9587	SRR4075510_9587_1	AA	AA1
dairy	SRR4075512	SRR4075512_296	SRR4075512_296_5	GT	GT4
dairy	SRR4075512	SRR4075512_296	SRR4075512_296_5	GT	GT4
dairy	SRR4075512	SRR4075512_296	SRR4075512_296_6	GT	GT2
dairy	SRR4075512	SRR4075512_296	SRR4075512_296_7	GT	GT122
dairy	SRR4075512	SRR4075512_296	SRR4075512_296_7	GT	GT122
dairy	SRR4075512	SRR4075512_296	SRR4075512_296_8	GT	GT32
dairy	SRR4075512	SRR4075512_296	SRR4075512_296_8	GT	GT32
dairy	SRR4075512	SRR4075512_924	SRR4075512_924_34	GT	GT1
dairy	SRR4075512	SRR4075512_924	SRR4075512_924_35	GT	GT32
dairy	SRR4075512	SRR4075512_924	SRR4075512_924_38	GT	GT2
dairy	SRR4075513	SRR4075513_1066	SRR4075513_1066_2	CBM	CBM50
dairy	SRR4075513	SRR4075513_1066	SRR4075513_1066_2	CBM	CBM50
dairy	SRR4075513	SRR4075513_1066	SRR4075513_1066_3	GT	GT51
dairy	SRR4075513	SRR4075513_1066	SRR4075513_1066_3	GT	GT51
dairy	SRR4075513	SRR4075513_1084	SRR4075513_1084_10	GH	GH0
dairy	SRR4075513	SRR4075513_1084	SRR4075513_1084_10	GH	GH23
dairy	SRR4075513	SRR4075513_1084	SRR4075513_1084_15	GT	GT25
dairy	SRR4075513	SRR4075513_1084	SRR4075513_1084_15	GT	GT25
dairy	SRR4075513	SRR4075513_2133	SRR4075513_2133_7	CBM	CBM50
dairy	SRR4075513	SRR4075513_2133	SRR4075513_2133_7	CBM	CBM50
dairy	SRR4075513	SRR4075513_2457	SRR4075513_2457_5	GH	GH0
dairy	SRR4075513	SRR4075513_3709	SRR4075513_3709_6	GH	GH36
dairy	SRR4075514	SRR4075514_1184	SRR4075514_1184_2	GT	GT122
dairy	SRR4075514	SRR4075514_1184	SRR4075514_1184_2	GT	GT122
dairy	SRR4075514	SRR4075514_1184	SRR4075514_1184_3	GT	GT32
dairy	SRR4075514	SRR4075514_1184	SRR4075514_1184_3	GT	GT32
dairy	SRR4075515	SRR4075515_1334	SRR4075515_1334_3	GH	GH23
dairy	SRR4075515	SRR4075515_1334	SRR4075515_1334_3	GH	GH23
dairy	SRR4075515	SRR4075515_3863	SRR4075515_3863_2	GH	GH73
dairy	SRR4075515	SRR4075515_3863	SRR4075515_3863_2	GH	GH73
dairy	SRR4075515	SRR4075515_4544	SRR4075515_4544_3	GT	GT4
dairy	SRR4075515	SRR4075515_10798	SRR4075515_10798_5	GH	GH0
dairy	SRR4075516	SRR4075516_9855	SRR4075516_9855_2	GT	GT2
dairy	SRR4075517	SRR4075517_231	SRR4075517_231_14	GH	GH73
dairy	SRR4075517	SRR4075517_231	SRR4075517_231_14	GH	GH73
dairy	SRR4075517	SRR4075517_1375	SRR4075517_1375_8	GH	GH0
dairy	SRR4075517	SRR4075517_1375	SRR4075517_1375_8	GH	GH23
dairy	SRR4075518	SRR4075518_2651	SRR4075518_2651_2	CBM	CBM50
dairy	SRR4075518	SRR4075518_2651	SRR4075518_2651_2	CBM	CBM50
dairy	SRR4075518	SRR4075518_4271	SRR4075518_4271_2	GT	GT32
dairy	SRR4075518	SRR4075518_4271	SRR4075518_4271_2	GT	GT32
dairy	SRR4075518	SRR4075518_4271	SRR4075518_4271_3	GT	GT122
dairy	SRR4075518	SRR4075518_4271	SRR4075518_4271_3	GT	GT122
dairy	SRR4075519	SRR4075519_556	SRR4075519_556_1	CBM	CBM50
dairy	SRR4075519	SRR4075519_556	SRR4075519_556_1	CBM	CBM50
dairy	SRR4075521	SRR4075521_793	SRR4075521_793_9	GT	GT32
dairy	SRR4075521	SRR4075521_793	SRR4075521_793_9	GT	GT32
dairy	SRR4075522	SRR4075522_5746	SRR4075522_5746_4	GT	GT4
dairy	SRR4075522	SRR4075522_5746	SRR4075522_5746_4	GT	GT4
dairy	SRR4075522	SRR4075522_5746	SRR4075522_5746_5	GT	GT2
dairy	SRR4075522	SRR4075522_5746	SRR4075522_5746_6	GT	GT122
dairy	SRR4075522	SRR4075522_5746	SRR4075522_5746_6	GT	GT122
dairy	SRR4075522	SRR4075522_5746	SRR4075522_5746_7	GT	GT32
dairy	SRR4075522	SRR4075522_5746	SRR4075522_5746_7	GT	GT32
dairy	SRR4075522	SRR4075522_5807	SRR4075522_5807_2	CBM	CBM50
dairy	SRR4075522	SRR4075522_5807	SRR4075522_5807_2	CBM	CBM50
dairy	SRR4075523	SRR4075523_2159	SRR4075523_2159_1	GH	GH0
dairy	SRR4075523	SRR4075523_2236	SRR4075523_2236_2	CBM	CBM50
dairy	SRR4075523	SRR4075523_2236	SRR4075523_2236_2	CBM	CBM50
dairy	SRR4075524	SRR4075524_2072	SRR4075524_2072_2	GT	GT112
dairy	SRR4075524	SRR4075524_2072	SRR4075524_2072_2	GT	GT112
dairy	SRR4075524	SRR4075524_3329	SRR4075524_3329_6	GT	GT113
dairy	SRR4075524	SRR4075524_3329	SRR4075524_3329_6	GT	GT113
dairy	SRR4075524	SRR4075524_3655	SRR4075524_3655_5	GH	GH0
dairy	SRR4075524	SRR4075524_3768	SRR4075524_3768_3	GT	GT2
dairy	SRR4075524	SRR4075524_4195	SRR4075524_4195_1	GT	GT2
dairy	SRR4075524	SRR4075524_7573	SRR4075524_7573_1	GT	GT51
dairy	SRR4075524	SRR4075524_7573	SRR4075524_7573_1	GT	GT51
dairy	SRR4075526	SRR4075526_280	SRR4075526_280_1	GT	GT32
dairy	SRR4075526	SRR4075526_280	SRR4075526_280_1	GT	GT32
dairy	SRR4075526	SRR4075526_280	SRR4075526_280_2	GT	GT1
dairy	SRR4075526	SRR4075526_1166	SRR4075526_1166_2	GT	GT2
dairy	SRR4075526	SRR4075526_2606	SRR4075526_2606_6	GH	GH23
dairy	SRR4075526	SRR4075526_4485	SRR4075526_4485_1	GT	GT2
dairy	SRR4075526	SRR4075526_4485	SRR4075526_4485_2	GT	GT1
dairy	SRR4075526	SRR4075526_6438	SRR4075526_6438_6	GT	GT4
dairy	SRR4075526	SRR4075526_6438	SRR4075526_6438_6	GT	GT4
dairy	SRR4075526	SRR4075526_6459	SRR4075526_6459_1	GT	GT4
dairy	SRR4075526	SRR4075526_9104	SRR4075526_9104_4	GH	GH0
dairy	SRR4075526	SRR4075526_9104	SRR4075526_9104_4	GH	GH23
dairy	SRR4075535	SRR4075535_411	SRR4075535_411_19	GH	GH0
dairy	SRR4075535	SRR4075535_411	SRR4075535_411_19	GH	GH23
dairy	SRR4075535	SRR4075535_1218	SRR4075535_1218_5	GT	GT2
dairy	SRR4075535	SRR4075535_1788	SRR4075535_1788_5	GT	GT113
dairy	SRR4075535	SRR4075535_1788	SRR4075535_1788_5	GT	GT113
dairy	SRR4075535	SRR4075535_2022	SRR4075535_2022_2	GT	GT2
dairy	SRR4075535	SRR4075535_2022	SRR4075535_2022_3	GT	GT101
dairy	SRR4075535	SRR4075535_2022	SRR4075535_2022_4	GT	GT101
dairy	SRR4075535	SRR4075535_2022	SRR4075535_2022_4	GT	GT101
dairy	SRR4075537	SRR4075537_142	SRR4075537_142_2	GT	GT8
dairy	SRR4075537	SRR4075537_142	SRR4075537_142_2	GT	GT8
dairy	SRR4075537	SRR4075537_2599	SRR4075537_2599_2	CBM	CBM50
dairy	SRR4075537	SRR4075537_2599	SRR4075537_2599_2	CBM	CBM50
dairy	SRR4075537	SRR4075537_6106	SRR4075537_6106_2	GT	GT2
dairy	SRR4075537	SRR4075537_6106	SRR4075537_6106_3	GH	GH8
dairy	SRR4075537	SRR4075537_6106	SRR4075537_6106_3	GH	GH8
dairy	SRR4075539	SRR4075539_3779	SRR4075539_3779_7	CBM	CBM50
dairy	SRR4075539	SRR4075539_3779	SRR4075539_3779_7	CBM	CBM50
dairy	SRR4075540	SRR4075540_88	SRR4075540_88_2	GT	GT2
dairy	SRR4075540	SRR4075540_88	SRR4075540_88_3	GH	GH8
dairy	SRR4075540	SRR4075540_88	SRR4075540_88_3	GH	GH8
dairy	SRR4075540	SRR4075540_2460	SRR4075540_2460_2	GT	GT2
dairy	SRR4075540	SRR4075540_10421	SRR4075540_10421_4	GH	GH23
dairy	SRR4075541	SRR4075541_358	SRR4075541_358_8	GH	GH0
dairy	SRR4075541	SRR4075541_690	SRR4075541_690_2	CBM	CBM50
dairy	SRR4075541	SRR4075541_832	SRR4075541_832_1	GH	GH73
dairy	SRR4075541	SRR4075541_2776	SRR4075541_2776_6	GT	GT32
dairy	SRR4075541	SRR4075541_2776	SRR4075541_2776_6	GT	GT32
dairy	SRR4075541	SRR4075541_2776	SRR4075541_2776_7	GT	GT122
dairy	SRR4075541	SRR4075541_2776	SRR4075541_2776_7	GT	GT122
dairy	SRR4075541	SRR4075541_2776	SRR4075541_2776_8	GT	GT2
dairy	SRR4075541	SRR4075541_2776	SRR4075541_2776_9	GT	GT4
dairy	SRR4075541	SRR4075541_2776	SRR4075541_2776_9	GT	GT4
dairy	SRR4075541	SRR4075541_4375	SRR4075541_4375_1	GH	GH32
dairy	SRR6514655	SRR6514655_640	SRR6514655_640_35	GH	GH0
dairy	SRR6514655	SRR6514655_640	SRR6514655_640_35	GH	GH23
dairy	SRR6514655	SRR6514655_2578	SRR6514655_2578_11	GH	GH0
dairy	SRR6514655	SRR6514655_3995	SRR6514655_3995_2	GT	GT112
dairy	SRR6514655	SRR6514655_3995	SRR6514655_3995_2	GT	GT112
dairy	SRR6514655	SRR6514655_5571	SRR6514655_5571_3	GH	GH0
dairy	SRR6514655	SRR6514655_5571	SRR6514655_5571_3	GH	GH23
dairy	SRR6514655	SRR6514655_5615	SRR6514655_5615_1	GH	GH6
dairy	SRR6514655	SRR6514655_9396	SRR6514655_9396_2	GT	GT4
dairy	SRR6514655	SRR6514655_12544	SRR6514655_12544_3	GH	GH0
dairy	SRR6514655	SRR6514655_12544	SRR6514655_12544_3	GH	GH23
dairy	SRR6514656	SRR6514656_442	SRR6514656_442_14	CBM	CBM5
dairy	SRR6514656	SRR6514656_955	SRR6514656_955_6	GH	GH0
dairy	SRR6514656	SRR6514656_955	SRR6514656_955_6	GH	GH23
dairy	SRR6514656	SRR6514656_1199	SRR6514656_1199_1	GT	GT44
dairy	SRR6514656	SRR6514656_1199	SRR6514656_1199_1	GT	GT44
dairy	SRR6514656	SRR6514656_1826	SRR6514656_1826_6	AA	AA1
dairy	SRR6514656	SRR6514656_1826	SRR6514656_1826_10	CBM	CBM50
dairy	SRR6514656	SRR6514656_1884	SRR6514656_1884_2	GH	GH6
dairy	SRR6514656	SRR6514656_2180	SRR6514656_2180_11	GH	GH0
dairy	SRR6514656	SRR6514656_2847	SRR6514656_2847_1	GH	GH36
dairy	SRR6514656	SRR6514656_3695	SRR6514656_3695_14	GH	GH0
dairy	SRR6514656	SRR6514656_3695	SRR6514656_3695_14	GH	GH23
dairy	SRR6514656	SRR6514656_5236	SRR6514656_5236_3	GT	GT4
dairy	SRR6514656	SRR6514656_8037	SRR6514656_8037_2	GT	GT4
dairy	SRR6514656	SRR6514656_8037	SRR6514656_8037_2	GT	GT4
dairy	SRR6514656	SRR6514656_8037	SRR6514656_8037_3	CE	CE4
dairy	SRR6514656	SRR6514656_8769	SRR6514656_8769_2	AA	AA0
dairy	SRR6514656	SRR6514656_8769	SRR6514656_8769_2	AA	AA2
dairy	SRR6514657	SRR6514657_998	SRR6514657_998_3	GT	GT107
dairy	SRR6514657	SRR6514657_2248	SRR6514657_2248_1	GH	GH0
dairy	SRR6514657	SRR6514657_7761	SRR6514657_7761_6	AA	AA1
dairy	SRR6514657	SRR6514657_7761	SRR6514657_7761_10	CBM	CBM50
dairy	SRR6514657	SRR6514657_10295	SRR6514657_10295_2	PL	PL8
dairy	SRR6514657	SRR6514657_10295	SRR6514657_10295_2	PL	PL8
dairy	SRR6514658	SRR6514658_2279	SRR6514658_2279_11	GH	GH0
dairy	SRR6514658	SRR6514658_2490	SRR6514658_2490_5	AA	AA1
dairy	SRR6514658	SRR6514658_2963	SRR6514658_2963_9	GH	GH0
dairy	SRR6514658	SRR6514658_2963	SRR6514658_2963_9	GH	GH23
dairy	SRR6514658	SRR6514658_7776	SRR6514658_7776_3	GH	GH0
dairy	SRR6514658	SRR6514658_7776	SRR6514658_7776_3	GH	GH23
dairy	SRR6514658	SRR6514658_13260	SRR6514658_13260_2	GH	GH0
dairy	SRR6514658	SRR6514658_17485	SRR6514658_17485_3	GH	GH24
dairy	SRR6514658	SRR6514658_17485	SRR6514658_17485_3	GH	GH24
dairy	SRR6514659	SRR6514659_251	SRR6514659_251_12	GH	GH0
dairy	SRR6514659	SRR6514659_251	SRR6514659_251_12	GH	GH23
dairy	SRR6514659	SRR6514659_826	SRR6514659_826_7	AA	AA1
dairy	SRR6514659	SRR6514659_1412	SRR6514659_1412_3	GT	GT4
dairy	SRR6514659	SRR6514659_1412	SRR6514659_1412_3	GT	GT4
dairy	SRR6514659	SRR6514659_1412	SRR6514659_1412_4	CE	CE4
dairy	SRR6514659	SRR6514659_3355	SRR6514659_3355_2	GH	GH0
dairy	SRR6514659	SRR6514659_3355	SRR6514659_3355_2	GH	GH23
dairy	SRR6514659	SRR6514659_6487	SRR6514659_6487_1	GH	GH0
dairy	SRR6514660	SRR6514660_117	SRR6514660_117_13	GH	GH0
dairy	SRR6514660	SRR6514660_117	SRR6514660_117_13	GH	GH23
dairy	SRR6514660	SRR6514660_174	SRR6514660_174_2	AA	AA1
dairy	SRR6514660	SRR6514660_298	SRR6514660_298_6	GH	GH0
dairy	SRR6514660	SRR6514660_3215	SRR6514660_3215_10	GH	GH0
dairy	SRR6514660	SRR6514660_5056	SRR6514660_5056_3	GH	GH6
dairy	SRR6514660	SRR6514660_7701	SRR6514660_7701_1	GH	GH0
dairy	SRR6514661	SRR6514661_122	SRR6514661_122_2	AA	AA1
dairy	SRR6514661	SRR6514661_601	SRR6514661_601_2	GH	GH0
dairy	SRR6514661	SRR6514661_601	SRR6514661_601_2	GH	GH23
dairy	SRR6514661	SRR6514661_754	SRR6514661_754_5	GH	GH0
dairy	SRR6514661	SRR6514661_754	SRR6514661_754_5	GH	GH23
dairy	SRR6514661	SRR6514661_754	SRR6514661_754_18	GH	GH23
dairy	SRR6514661	SRR6514661_2425	SRR6514661_2425_10	GH	GH0
dairy	SRR6514661	SRR6514661_3106	SRR6514661_3106_1	CBM	CBM73
dairy	SRR6514661	SRR6514661_3106	SRR6514661_3106_1	CBM	CBM5
dairy	SRR6514661	SRR6514661_3127	SRR6514661_3127_1	GH	GH6
dairy	SRR6514661	SRR6514661_5337	SRR6514661_5337_3	GH	GH0
dairy	SRR6514661	SRR6514661_5337	SRR6514661_5337_3	GH	GH23
dairy	SRR6514661	SRR6514661_7672	SRR6514661_7672_2	CE	CE4
dairy	SRR6514662	SRR6514662_542	SRR6514662_542_4	GH	GH0
dairy	SRR6514662	SRR6514662_1489	SRR6514662_1489_4	GT	GT2
dairy	SRR6514662	SRR6514662_1489	SRR6514662_1489_8	GH	GH65
dairy	SRR6514662	SRR6514662_2704	SRR6514662_2704_10	GH	GH0
dairy	SRR6514662	SRR6514662_5173	SRR6514662_5173_1	GH	GH0
dairy	SRR6514662	SRR6514662_5173	SRR6514662_5173_1	GH	GH23
dairy	SRR6514662	SRR6514662_8737	SRR6514662_8737_1	AA	AA1
dairy	SRR6514662	SRR6514662_13847	SRR6514662_13847_1	GT	GT2
dairy	SRR6514662	SRR6514662_13847	SRR6514662_13847_2	GT	GT101
dairy	SRR6514662	SRR6514662_13847	SRR6514662_13847_2	GT	GT101
dairy	SRR6514663	SRR6514663_334	SRR6514663_334_44	GH	GH0
dairy	SRR6514663	SRR6514663_334	SRR6514663_334_44	GH	GH23
dairy	SRR6514663	SRR6514663_569	SRR6514663_569_10	GH	GH0
dairy	SRR6514663	SRR6514663_1283	SRR6514663_1283_3	GH	GH0
dairy	SRR6514663	SRR6514663_1283	SRR6514663_1283_3	GH	GH23
dairy	SRR6514663	SRR6514663_1508	SRR6514663_1508_1	GH	GH0
dairy	SRR6514663	SRR6514663_1654	SRR6514663_1654_16	GH	GH24
dairy	SRR6514663	SRR6514663_2532	SRR6514663_2532_3	CBM	CBM50
dairy	SRR6514663	SRR6514663_5282	SRR6514663_5282_6	GT	GT2
dairy	SRR6514663	SRR6514663_12066	SRR6514663_12066_2	AA	AA1
dairy	SRR6514664	SRR6514664_1691	SRR6514664_1691_6	AA	AA1
dairy	SRR6514664	SRR6514664_2158	SRR6514664_2158_3	GH	GH0
dairy	SRR6514664	SRR6514664_2158	SRR6514664_2158_3	GH	GH23
dairy	SRR6514664	SRR6514664_3703	SRR6514664_3703_2	GH	GH6
dairy	SRR6514664	SRR6514664_3733	SRR6514664_3733_11	GH	GH0
dairy	SRR6514664	SRR6514664_6364	SRR6514664_6364_1	GH	GH24
dairy	SRR6514664	SRR6514664_16347	SRR6514664_16347_1	GH	GH0
dairy	SRR6514664	SRR6514664_16347	SRR6514664_16347_1	GH	GH23
dairy	SRR6514664	SRR6514664_21197	SRR6514664_21197_6	GH	GH0
dairy	SRR6514665	SRR6514665_172	SRR6514665_172_6	AA	AA1
dairy	SRR6514665	SRR6514665_584	SRR6514665_584_44	GH	GH0
dairy	SRR6514665	SRR6514665_584	SRR6514665_584_44	GH	GH23
dairy	SRR6514665	SRR6514665_2649	SRR6514665_2649_9	GH	GH0
dairy	SRR6514665	SRR6514665_5870	SRR6514665_5870_2	AA	AA0
dairy	SRR6514665	SRR6514665_5870	SRR6514665_5870_2	AA	AA2
dairy	SRR6514665	SRR6514665_6448	SRR6514665_6448_1	GH	GH0
dairy	SRR6514665	SRR6514665_6448	SRR6514665_6448_1	GH	GH23
dairy	SRR6514665	SRR6514665_7044	SRR6514665_7044_10	GH	GH0
dairy	SRR6514666	SRR6514666_2095	SRR6514666_2095_3	CBM	CBM50
dairy	SRR6514666	SRR6514666_2807	SRR6514666_2807_2	AA	AA1
dairy	SRR6514666	SRR6514666_2814	SRR6514666_2814_1	GH	GH23
dairy	SRR6514667	SRR6514667_1371	SRR6514667_1371_6	AA	AA1
dairy	SRR6514667	SRR6514667_2317	SRR6514667_2317_4	GH	GH0
dairy	SRR6514667	SRR6514667_2317	SRR6514667_2317_4	GH	GH23
dairy	SRR6514667	SRR6514667_2725	SRR6514667_2725_11	GH	GH0
dairy	SRR6514667	SRR6514667_3169	SRR6514667_3169_2	GH	GH0
dairy	SRR6514667	SRR6514667_3169	SRR6514667_3169_2	GH	GH23
dairy	SRR6514667	SRR6514667_5775	SRR6514667_5775_3	GH	GH0
dairy	SRR6514667	SRR6514667_6399	SRR6514667_6399_1	GH	GH0
dairy	SRR6514668	SRR6514668_411	SRR6514668_411_10	GH	GH0
dairy	SRR6514669	SRR6514669_97	SRR6514669_97_11	GH	GH0
dairy	SRR6514670	SRR6514670_377	SRR6514670_377_10	GH	GH0
dairy	SRR6514671	SRR6514671_364	SRR6514671_364_11	GH	GH0
dairy	SRR6514672	SRR6514672_558	SRR6514672_558_10	GH	GH0
dairy	SRR6514673	SRR6514673_671	SRR6514673_671_10	GH	GH0
dairy	SRR6514674	SRR6514674_621	SRR6514674_621_11	GH	GH0
dairy	SRR6514675	SRR6514675_138	SRR6514675_138_11	GH	GH0
dairy	SRR6514676	SRR6514676_79	SRR6514676_79_11	GH	GH0
dairy	SRR6514677	SRR6514677_248	SRR6514677_248_10	GH	GH0
dairy	SRR6514677	SRR6514677_1182	SRR6514677_1182_1	GH	GH0
dairy	SRR6514678	SRR6514678_674	SRR6514678_674_3	GH	GH0
dairy	SRR6514678	SRR6514678_674	SRR6514678_674_3	GH	GH23
dairy	SRR6514678	SRR6514678_1924	SRR6514678_1924_3	GT	GT4
dairy	SRR6514678	SRR6514678_1924	SRR6514678_1924_3	GT	GT4
dairy	SRR6514678	SRR6514678_1924	SRR6514678_1924_4	CE	CE4
dairy	SRR6514678	SRR6514678_2281	SRR6514678_2281_1	GH	GH0
dairy	SRR6514678	SRR6514678_2472	SRR6514678_2472_4	GT	GT2
dairy	SRR6514678	SRR6514678_2472	SRR6514678_2472_8	GH	GH65
dairy	SRR6514678	SRR6514678_2482	SRR6514678_2482_2	GT	GT112
dairy	SRR6514678	SRR6514678_2482	SRR6514678_2482_2	GT	GT112
dairy	SRR6514678	SRR6514678_2641	SRR6514678_2641_4	GH	GH0
dairy	SRR6514678	SRR6514678_2641	SRR6514678_2641_4	GH	GH23
dairy	SRR6514678	SRR6514678_4286	SRR6514678_4286_2	AA	AA0
dairy	SRR6514678	SRR6514678_4286	SRR6514678_4286_2	AA	AA2
dairy	SRR6514678	SRR6514678_5120	SRR6514678_5120_6	AA	AA1
dairy	SRR6514678	SRR6514678_6893	SRR6514678_6893_11	GH	GH0
dairy	SRR6514678	SRR6514678_13362	SRR6514678_13362_2	GH	GH6
dairy	SRR6514678	SRR6514678_30242	SRR6514678_30242_1	GT	GT2
dairy	SRR6514678	SRR6514678_30242	SRR6514678_30242_2	GT	GT101
dairy	SRR6514678	SRR6514678_30242	SRR6514678_30242_2	GT	GT101
dairy	SRR6514679	SRR6514679_563	SRR6514679_563_11	GH	GH0
dairy	SRR6514680	SRR6514680_348	SRR6514680_348_10	GH	GH0
dairy	SRR6514681	SRR6514681_307	SRR6514681_307_11	GH	GH0
dairy	SRR6514682	SRR6514682_328	SRR6514682_328_10	GH	GH0
dairy	SRR6514683	SRR6514683_765	SRR6514683_765_11	GH	GH0
dairy	SRR6514684	SRR6514684_413	SRR6514684_413_11	GH	GH0
dairy	SRR6514685	SRR6514685_375	SRR6514685_375_10	GH	GH0
dairy	SRR6514687	SRR6514687_262	SRR6514687_262_14	CBM	CBM73
dairy	SRR6514687	SRR6514687_262	SRR6514687_262_14	CBM	CBM5
dairy	SRR6514687	SRR6514687_800	SRR6514687_800_2	AA	AA1
dairy	SRR6514687	SRR6514687_953	SRR6514687_953_1	GT	GT112
dairy	SRR6514687	SRR6514687_953	SRR6514687_953_1	GT	GT112
dairy	SRR6514687	SRR6514687_2001	SRR6514687_2001_10	GH	GH23
dairy	SRR6514687	SRR6514687_2001	SRR6514687_2001_23	GH	GH0
dairy	SRR6514687	SRR6514687_2001	SRR6514687_2001_23	GH	GH23
dairy	SRR6514687	SRR6514687_2169	SRR6514687_2169_2	CE	CE4
dairy	SRR6514687	SRR6514687_2169	SRR6514687_2169_3	GT	GT4
dairy	SRR6514687	SRR6514687_2169	SRR6514687_2169_3	GT	GT4
dairy	SRR6514687	SRR6514687_2878	SRR6514687_2878_4	GH	GH0
dairy	SRR6514687	SRR6514687_2878	SRR6514687_2878_4	GH	GH23
dairy	SRR6514687	SRR6514687_7939	SRR6514687_7939_2	AA	AA0
dairy	SRR6514687	SRR6514687_7939	SRR6514687_7939_2	AA	AA2
dairy	SRR6514687	SRR6514687_9013	SRR6514687_9013_11	GH	GH0
dairy	SRR6514687	SRR6514687_9968	SRR6514687_9968_5	GH	GH0
dairy	SRR6514688	SRR6514688_1383	SRR6514688_1383_3	GH	GH6
dairy	SRR6514688	SRR6514688_8505	SRR6514688_8505_2	GH	GH0
dairy	SRR6514688	SRR6514688_8505	SRR6514688_8505_2	GH	GH23
dairy	SRR6514688	SRR6514688_9617	SRR6514688_9617_7	AA	AA1
dairy	SRR6514689	SRR6514689_1694	SRR6514689_1694_10	GH	GH0
dairy	SRR6514689	SRR6514689_3034	SRR6514689_3034_14	GH	GH0
dairy	SRR6514689	SRR6514689_3034	SRR6514689_3034_14	GH	GH23
dairy	SRR6514689	SRR6514689_4101	SRR6514689_4101_1	GH	GH0
dairy	SRR6514689	SRR6514689_5119	SRR6514689_5119_2	GH	GH0
dairy	SRR6514689	SRR6514689_5119	SRR6514689_5119_2	GH	GH23
dairy	SRR6514689	SRR6514689_5254	SRR6514689_5254_6	AA	AA1
dairy	SRR6514689	SRR6514689_21802	SRR6514689_21802_4	GH	GH23
dairy	SRR6514690	SRR6514690_304	SRR6514690_304_1	GT	GT1
dairy	SRR6514690	SRR6514690_304	SRR6514690_304_1	GT	GT1
dairy	SRR6514690	SRR6514690_1000	SRR6514690_1000_3	GH	GH0
dairy	SRR6514690	SRR6514690_1000	SRR6514690_1000_3	GH	GH23
dairy	SRR6514690	SRR6514690_1541	SRR6514690_1541_4	GH	GH0
dairy	SRR6514690	SRR6514690_1541	SRR6514690_1541_4	GH	GH23
dairy	SRR6514690	SRR6514690_2406	SRR6514690_2406_7	AA	AA1
dairy	SRR6514690	SRR6514690_10074	SRR6514690_10074_1	GH	GH0
dairy	SRR6514690	SRR6514690_11371	SRR6514690_11371_10	GH	GH0
dairy	SRR6514690	SRR6514690_19815	SRR6514690_19815_2	GH	GH6
dairy	SRR6514690	SRR6514690_24076	SRR6514690_24076_4	GT	GT2
dairy	SRR6514690	SRR6514690_24076	SRR6514690_24076_8	GH	GH65
dairy	SRR6514690	SRR6514690_32035	SRR6514690_32035_1	GT	GT101
dairy	SRR6514690	SRR6514690_32035	SRR6514690_32035_1	GT	GT101
dairy	SRR6514690	SRR6514690_32035	SRR6514690_32035_2	GT	GT2
dairy	SRR7587236	SRR7587236_2947	SRR7587236_2947_1	GT	GT14
dairy	SRR7587236	SRR7587236_2947	SRR7587236_2947_2	GT	GT125
feed	ERR13763451	ERR13763451_1311	ERR13763451_1311_3	GH	GH23
feed	ERR13763451	ERR13763451_30456	ERR13763451_30456_2	GH	GH1331
feed	ERR13763452	ERR13763452_2646	ERR13763452_2646_3	GH	GH0
feed	ERR13763452	ERR13763452_24691	ERR13763452_24691_1	GT	GT2
feed	ERR13763452	ERR13763452_24691	ERR13763452_24691_2	GT	GT2
fermented_beverages	ERR15089271	ERR15089271_78	ERR15089271_78_2	GT	GT0
fermented_beverages	ERR15089272	ERR15089272_139	ERR15089272_139_9	GH	GH38
fermented_beverages	ERR15089272	ERR15089272_139	ERR15089272_139_11	GT	GT0
fermented_beverages	ERR15089272	ERR15089272_139	ERR15089272_139_14	GH	GH5
fermented_beverages	ERR15089272	ERR15089272_139	ERR15089272_139_14	GH	GH59
fermented_beverages	ERR15089272	ERR15089272_378	ERR15089272_378_2	GT	GT0
fermented_beverages	ERR15089273	ERR15089273_193	ERR15089273_193_7	GH	GH38
fermented_beverages	ERR15089273	ERR15089273_193	ERR15089273_193_9	GT	GT0
fermented_beverages	ERR15089273	ERR15089273_193	ERR15089273_193_12	GH	GH5
fermented_beverages	ERR15089273	ERR15089273_193	ERR15089273_193_12	GH	GH59
fermented_beverages	ERR15089273	ERR15089273_1713	ERR15089273_1713_2	GT	GT0
fermented_beverages	ERR15089274	ERR15089274_558	ERR15089274_558_27	GH	GH0
fermented_beverages	ERR15089274	ERR15089274_558	ERR15089274_558_27	GH	GH23
fermented_beverages	ERR15089274	ERR15089274_1746	ERR15089274_1746_1	GH	GH23
fermented_beverages	ERR15089274	ERR15089274_6612	ERR15089274_6612_2	GT	GT2
fermented_beverages	ERR15089274	ERR15089274_6612	ERR15089274_6612_3	GH	GH8
fermented_beverages	ERR15089274	ERR15089274_6612	ERR15089274_6612_3	GH	GH8
fermented_beverages	ERR15089274	ERR15089274_9024	ERR15089274_9024_1	GH	GH23
fermented_beverages	ERR15089275	ERR15089275_357	ERR15089275_357_5	GH	GH0
fermented_beverages	ERR15089275	ERR15089275_357	ERR15089275_357_5	GH	GH23
fermented_beverages	ERR15089276	ERR15089276_867	ERR15089276_867_9	GH	GH38
fermented_beverages	ERR15089276	ERR15089276_867	ERR15089276_867_11	GT	GT0
fermented_beverages	ERR15089276	ERR15089276_867	ERR15089276_867_14	GH	GH5
fermented_beverages	ERR15089276	ERR15089276_867	ERR15089276_867_14	GH	GH59
fermented_beverages	ERR15089276	ERR15089276_896	ERR15089276_896_2	GT	GT0
fermented_beverages	ERR15089278	ERR15089278_2883	ERR15089278_2883_1	GH	GH8
fermented_beverages	ERR15089278	ERR15089278_2883	ERR15089278_2883_1	GH	GH8
fermented_beverages	ERR15089278	ERR15089278_2883	ERR15089278_2883_2	GT	GT2
fermented_beverages	ERR15089278	ERR15089278_3377	ERR15089278_3377_2	GT	GT0
fermented_beverages	ERR15089279	ERR15089279_1577	ERR15089279_1577_5	GH	GH0
fermented_beverages	ERR15089279	ERR15089279_1577	ERR15089279_1577_5	GH	GH23
fermented_beverages	ERR15089279	ERR15089279_3597	ERR15089279_3597_1	GH	GH23
fermented_beverages	ERR15089280	ERR15089280_219	ERR15089280_219_6	GH	GH0
fermented_beverages	ERR15089280	ERR15089280_219	ERR15089280_219_6	GH	GH23
fermented_beverages	ERR15089280	ERR15089280_425	ERR15089280_425_7	GT	GT4
fermented_beverages	ERR15089280	ERR15089280_425	ERR15089280_425_7	GT	GT4
fermented_beverages	ERR15089282	ERR15089282_2049	ERR15089282_2049_9	GH	GH38
fermented_beverages	ERR15089282	ERR15089282_2049	ERR15089282_2049_12	GT	GT0
fermented_beverages	ERR15089282	ERR15089282_2049	ERR15089282_2049_15	GH	GH5
fermented_beverages	ERR15089282	ERR15089282_2049	ERR15089282_2049_15	GH	GH59
fermented_beverages	ERR15089282	ERR15089282_4157	ERR15089282_4157_2	GH	GH32
fermented_beverages	ERR15089282	ERR15089282_4157	ERR15089282_4157_3	GH	GH32
fermented_beverages	ERR15089282	ERR15089282_5573	ERR15089282_5573_2	CE	CE8
fermented_beverages	ERR15089282	ERR15089282_18617	ERR15089282_18617_1	GT	GT20
fermented_beverages	ERR15089282	ERR15089282_18617	ERR15089282_18617_1	GT	GT20
fermented_beverages	ERR15089282	ERR15089282_71050	ERR15089282_71050_1	GH	GH73
fermented_beverages	ERR15089282	ERR15089282_71050	ERR15089282_71050_1	GH	GH73
fermented_beverages	ERR15089283	ERR15089283_2044	ERR15089283_2044_3	GT	GT0
fermented_beverages	ERR15089283	ERR15089283_4241	ERR15089283_4241_1	GT	GT4
fermented_beverages	ERR15089283	ERR15089283_4241	ERR15089283_4241_1	GT	GT4
fermented_beverages	ERR15089283	ERR15089283_19274	ERR15089283_19274_1	GH	GH42
fermented_beverages	ERR15089283	ERR15089283_19274	ERR15089283_19274_1	GH	GH42
fermented_beverages	ERR15089283	ERR15089283_19274	ERR15089283_19274_2	GH	GH53
fermented_beverages	ERR15089283	ERR15089283_19274	ERR15089283_19274_2	GH	GH53
fermented_beverages	ERR15089283	ERR15089283_29533	ERR15089283_29533_2	CE	CE8
fermented_beverages	ERR15089283	ERR15089283_94691	ERR15089283_94691_2	GH	GH188
fermented_beverages	ERR15089283	ERR15089283_99176	ERR15089283_99176_1	GT	GT0
fermented_beverages	ERR15089284	ERR15089284_10918	ERR15089284_10918_2	GH	GH0
fermented_beverages	ERR15089284	ERR15089284_10918	ERR15089284_10918_2	GH	GH73
fermented_beverages	ERR15089285	ERR15089285_306	ERR15089285_306_1	GH	GH3
fermented_beverages	ERR15089285	ERR15089285_306	ERR15089285_306_1	GH	GH3
fermented_beverages	ERR15089285	ERR15089285_306	ERR15089285_306_2	GH	GH94
fermented_beverages	ERR15089285	ERR15089285_306	ERR15089285_306_2	GH	GH94
fermented_beverages	ERR15089285	ERR15089285_1446	ERR15089285_1446_2	CBM	CBM50
fermented_beverages	ERR15089285	ERR15089285_4405	ERR15089285_4405_2	GT	GT113
fermented_beverages	ERR15089286	ERR15089286_1997	ERR15089286_1997_2	GH	GH3
fermented_beverages	ERR15089286	ERR15089286_1997	ERR15089286_1997_2	GH	GH3
fermented_beverages	ERR15089286	ERR15089286_1997	ERR15089286_1997_3	GH	GH94
fermented_beverages	ERR15089286	ERR15089286_1997	ERR15089286_1997_3	GH	GH94
fermented_beverages	ERR15089286	ERR15089286_5251	ERR15089286_5251_5	CBM	CBM50
fermented_beverages	ERR15089288	ERR15089288_27284	ERR15089288_27284_1	GT	GT0
fermented_beverages	ERR15089288	ERR15089288_35791	ERR15089288_35791_4	GH	GH17
fermented_beverages	ERR15089288	ERR15089288_35791	ERR15089288_35791_4	GH	GH17
fermented_beverages	ERR15089289	ERR15089289_4090	ERR15089289_4090_1	GH	GH1
fermented_beverages	ERR15089289	ERR15089289_4090	ERR15089289_4090_1	GH	GH1
fermented_beverages	ERR15089289	ERR15089289_5826	ERR15089289_5826_2	GT	GT4
fermented_beverages	ERR15089289	ERR15089289_5826	ERR15089289_5826_2	GT	GT4
fermented_beverages	ERR15089289	ERR15089289_9772	ERR15089289_9772_1	GH	GH3
fermented_beverages	ERR15089289	ERR15089289_24078	ERR15089289_24078_2	CE	CE8
fermented_beverages	ERR15089289	ERR15089289_35973	ERR15089289_35973_4	GH	GH13
fermented_beverages	ERR15089290	ERR15089290_2969	ERR15089290_2969_1	GT	GT2
fermented_beverages	ERR15089290	ERR15089290_2969	ERR15089290_2969_4	GT	GT2
fermented_beverages	ERR15089290	ERR15089290_19239	ERR15089290_19239_5	GT	GT4
fermented_beverages	ERR15089290	ERR15089290_19239	ERR15089290_19239_5	GT	GT4
fermented_beverages	ERR15089291	ERR15089291_864	ERR15089291_864_1	GH	GH23
fermented_beverages	ERR15089291	ERR15089291_868	ERR15089291_868_2	GT	GT25
fermented_beverages	ERR15089291	ERR15089291_868	ERR15089291_868_2	GT	GT25
fermented_beverages	ERR15089291	ERR15089291_868	ERR15089291_868_7	GH	GH0
fermented_beverages	ERR15089291	ERR15089291_868	ERR15089291_868_7	GH	GH23
fermented_beverages	ERR15089291	ERR15089291_1402	ERR15089291_1402_5	GT	GT4
fermented_beverages	ERR15089291	ERR15089291_1402	ERR15089291_1402_5	GT	GT4
fermented_beverages	ERR15089291	ERR15089291_1451	ERR15089291_1451_5	GH	GH1330
fermented_beverages	ERR15089291	ERR15089291_2221	ERR15089291_2221_10	GT	GT4
fermented_beverages	ERR15089291	ERR15089291_2221	ERR15089291_2221_10	GT	GT4
fermented_beverages	ERR15089291	ERR15089291_2221	ERR15089291_2221_11	GT	GT4
fermented_beverages	ERR15089291	ERR15089291_2221	ERR15089291_2221_11	GT	GT4
fermented_beverages	ERR15089291	ERR15089291_2513	ERR15089291_2513_11	GT	GT113
fermented_beverages	ERR15089291	ERR15089291_2706	ERR15089291_2706_10	GH	GH23
fermented_beverages	ERR15089291	ERR15089291_2706	ERR15089291_2706_10	GH	GH23
fermented_beverages	ERR15089291	ERR15089291_13020	ERR15089291_13020_4	GT	GT4
fermented_beverages	ERR15089291	ERR15089291_13020	ERR15089291_13020_4	GT	GT4
fermented_beverages	ERR15089292	ERR15089292_428	ERR15089292_428_12	GH	GH0
fermented_beverages	ERR15089292	ERR15089292_428	ERR15089292_428_12	GH	GH23
fermented_beverages	ERR15089292	ERR15089292_482	ERR15089292_482_18	GH	GH1330
fermented_beverages	ERR15089292	ERR15089292_562	ERR15089292_562_11	GT	GT113
fermented_beverages	ERR15089292	ERR15089292_1550	ERR15089292_1550_4	GH	GH0
fermented_beverages	ERR15089292	ERR15089292_1550	ERR15089292_1550_4	GH	GH23
fermented_beverages	ERR15089292	ERR15089292_2344	ERR15089292_2344_1	GT	GT2
fermented_beverages	ERR15089292	ERR15089292_2459	ERR15089292_2459_1	GH	GH23
fermented_beverages	ERR15089292	ERR15089292_2664	ERR15089292_2664_5	GT	GT4
fermented_beverages	ERR15089292	ERR15089292_2664	ERR15089292_2664_5	GT	GT4
fermented_beverages	ERR15089293	ERR15089293_1974	ERR15089293_1974_6	GH	GH132
fermented_beverages	ERR15089293	ERR15089293_1974	ERR15089293_1974_6	GH	GH132
fermented_beverages	ERR2021947	ERR2021947_8163	ERR2021947_8163_1	GT	GT0
fermented_beverages	ERR2021948	ERR2021948_9661	ERR2021948_9661_5	GT	GT2
fermented_beverages	ERR2021950	ERR2021950_9263	ERR2021950_9263_4	GT	GT2
fermented_beverages	ERR2102261	ERR2102261_2743	ERR2102261_2743_4	GH	GH0
fermented_beverages	ERR2102261	ERR2102261_2743	ERR2102261_2743_4	GH	GH23
fermented_beverages	ERR2102261	ERR2102261_5559	ERR2102261_5559_9	GH	GH92
fermented_beverages	ERR2133080	ERR2133080_1700	ERR2133080_1700_9	GH	GH92
fermented_beverages	ERR2135449	ERR2135449_8389	ERR2135449_8389_9	GH	GH92
fermented_beverages	ERR2135457	ERR2135457_324	ERR2135457_324_1	GH	GH23
fermented_beverages	ERR2135457	ERR2135457_1222	ERR2135457_1222_4	GH	GH23
fermented_beverages	ERR2135457	ERR2135457_2778	ERR2135457_2778_9	GH	GH92
fermented_beverages	ERR2135519	ERR2135519_4184	ERR2135519_4184_9	GH	GH92
fermented_beverages	ERR2135519	ERR2135519_16714	ERR2135519_16714_4	GH	GH0
fermented_beverages	ERR2135519	ERR2135519_16714	ERR2135519_16714_4	GH	GH23
fermented_beverages	ERR2231567	ERR2231567_1716	ERR2231567_1716_3	GH	GH307
fermented_beverages	ERR2231567	ERR2231567_7851	ERR2231567_7851_1	GT	GT2
fermented_beverages	ERR2231567	ERR2231567_7851	ERR2231567_7851_2	GT	GT2
fermented_beverages	ERR2231567	ERR2231567_10149	ERR2231567_10149_1	GH	GH23
fermented_beverages	ERR2231567	ERR2231567_17810	ERR2231567_17810_2	GH	GH28
fermented_beverages	ERR2231567	ERR2231567_17810	ERR2231567_17810_2	GH	GH28
fermented_beverages	ERR2231567	ERR2231567_17810	ERR2231567_17810_2	CE	CE8
fermented_beverages	ERR2231567	ERR2231567_17810	ERR2231567_17810_2	CE	CE8
fermented_beverages	ERR2231567	ERR2231567_49749	ERR2231567_49749_2	GT	GT4
fermented_beverages	ERR2231567	ERR2231567_49749	ERR2231567_49749_2	GT	GT4
fermented_beverages	ERR2231567	ERR2231567_116974	ERR2231567_116974_9	GH	GH23
fermented_beverages	ERR2231567	ERR2231567_129658	ERR2231567_129658_1	GT	GT4
fermented_beverages	ERR2231567	ERR2231567_129658	ERR2231567_129658_1	GT	GT4
fermented_beverages	ERR2231567	ERR2231567_231472	ERR2231567_231472_2	CE	CE8
fermented_beverages	ERR2231567	ERR2231567_241443	ERR2231567_241443_2	GH	GH32
fermented_beverages	ERR2231567	ERR2231567_311697	ERR2231567_311697_1	PL	PL22
fermented_beverages	ERR2231567	ERR2231567_311697	ERR2231567_311697_1	PL	PL222
fermented_beverages	ERR2231568	ERR2231568_2739	ERR2231568_2739_4	GT	GT2
fermented_beverages	ERR2231568	ERR2231568_2739	ERR2231568_2739_6	GT	GT2
fermented_beverages	ERR2231568	ERR2231568_29899	ERR2231568_29899_2	CE	CE8
fermented_beverages	ERR2231568	ERR2231568_54225	ERR2231568_54225_1	GT	GT2
fermented_beverages	ERR2231568	ERR2231568_54225	ERR2231568_54225_1	GT	GT4
fermented_beverages	ERR2231568	ERR2231568_54225	ERR2231568_54225_1	GT	GT4
fermented_beverages	ERR2231568	ERR2231568_73888	ERR2231568_73888_3	GH	GH23
fermented_beverages	ERR2231568	ERR2231568_82701	ERR2231568_82701_2	GH	GH23
fermented_beverages	ERR2231568	ERR2231568_85611	ERR2231568_85611_1	GT	GT9
fermented_beverages	ERR2231568	ERR2231568_85611	ERR2231568_85611_1	GT	GT9
fermented_beverages	ERR2231568	ERR2231568_96965	ERR2231568_96965_1	GH	GH0
fermented_beverages	ERR2231568	ERR2231568_135528	ERR2231568_135528_1	GH	GH18
fermented_beverages	ERR2231568	ERR2231568_210552	ERR2231568_210552_1	GH	GH8
fermented_beverages	ERR2231568	ERR2231568_210552	ERR2231568_210552_1	GH	GH8
fermented_beverages	ERR2231568	ERR2231568_350136	ERR2231568_350136_2	GT	GT4
fermented_beverages	ERR2231568	ERR2231568_350136	ERR2231568_350136_2	GT	GT4
fermented_beverages	ERR2231568	ERR2231568_484329	ERR2231568_484329_3	GH	GH23
fermented_beverages	ERR2231569	ERR2231569_3126	ERR2231569_3126_6	GH	GH25
fermented_beverages	ERR2231569	ERR2231569_7925	ERR2231569_7925_3	GT	GT4
fermented_beverages	ERR2231569	ERR2231569_7925	ERR2231569_7925_3	GT	GT4
fermented_beverages	ERR2231569	ERR2231569_7925	ERR2231569_7925_4	GT	GT4
fermented_beverages	ERR2231569	ERR2231569_7925	ERR2231569_7925_4	GT	GT4
fermented_beverages	ERR2231569	ERR2231569_7925	ERR2231569_7925_8	GT	GT4
fermented_beverages	ERR2231569	ERR2231569_7925	ERR2231569_7925_8	GT	GT4
fermented_beverages	ERR2231569	ERR2231569_11224	ERR2231569_11224_4	GT	GT2
fermented_beverages	ERR2231569	ERR2231569_11224	ERR2231569_11224_6	GT	GT2
fermented_beverages	ERR2231569	ERR2231569_18783	ERR2231569_18783_2	GH	GH0
fermented_beverages	ERR2231569	ERR2231569_31541	ERR2231569_31541_2	GH	GH71
fermented_beverages	ERR2231569	ERR2231569_88453	ERR2231569_88453_3	PL	PL22
fermented_beverages	ERR2231569	ERR2231569_88453	ERR2231569_88453_3	PL	PL222
fermented_beverages	ERR2231569	ERR2231569_107204	ERR2231569_107204_3	GT	GT2
fermented_beverages	ERR2231569	ERR2231569_107204	ERR2231569_107204_4	GT	GT4
fermented_beverages	ERR2231569	ERR2231569_107204	ERR2231569_107204_5	GT	GT2
fermented_beverages	ERR2231569	ERR2231569_132680	ERR2231569_132680_1	GH	GH23
fermented_beverages	ERR2231569	ERR2231569_142146	ERR2231569_142146_1	GH	GH0
fermented_beverages	ERR2231569	ERR2231569_170847	ERR2231569_170847_2	CE	CE8
fermented_beverages	ERR2231569	ERR2231569_286133	ERR2231569_286133_1	GH	GH28
fermented_beverages	ERR2231569	ERR2231569_286133	ERR2231569_286133_1	GH	GH28
fermented_beverages	ERR2231569	ERR2231569_286133	ERR2231569_286133_1	CE	CE8
fermented_beverages	ERR2231569	ERR2231569_286133	ERR2231569_286133_1	CE	CE8
fermented_beverages	ERR2231569	ERR2231569_298336	ERR2231569_298336_6	GH	GH23
fermented_beverages	ERR2231569	ERR2231569_444469	ERR2231569_444469_3	GH	GH23
fermented_beverages	ERR2231570	ERR2231570_975	ERR2231570_975_4	GT	GT2
fermented_beverages	ERR2231570	ERR2231570_975	ERR2231570_975_6	GT	GT2
fermented_beverages	ERR2231570	ERR2231570_3992	ERR2231570_3992_6	GH	GH25
fermented_beverages	ERR2231570	ERR2231570_7867	ERR2231570_7867_1	GH	GH0
fermented_beverages	ERR2231570	ERR2231570_11219	ERR2231570_11219_3	GH	GH23
fermented_beverages	ERR2231570	ERR2231570_18436	ERR2231570_18436_3	GT	GT4
fermented_beverages	ERR2231570	ERR2231570_18436	ERR2231570_18436_3	GT	GT4
fermented_beverages	ERR2231570	ERR2231570_18436	ERR2231570_18436_4	GT	GT4
fermented_beverages	ERR2231570	ERR2231570_18436	ERR2231570_18436_4	GT	GT4
fermented_beverages	ERR2231570	ERR2231570_18436	ERR2231570_18436_8	GT	GT4
fermented_beverages	ERR2231570	ERR2231570_18436	ERR2231570_18436_8	GT	GT4
fermented_beverages	ERR2231570	ERR2231570_24267	ERR2231570_24267_2	GH	GH0
fermented_beverages	ERR2231570	ERR2231570_25842	ERR2231570_25842_6	GH	GH23
fermented_beverages	ERR2231570	ERR2231570_27975	ERR2231570_27975_5	GH	GH307
fermented_beverages	ERR2231570	ERR2231570_35569	ERR2231570_35569_2	GT	GT2
fermented_beverages	ERR2231570	ERR2231570_35569	ERR2231570_35569_3	GT	GT4
fermented_beverages	ERR2231570	ERR2231570_35569	ERR2231570_35569_3	GT	GT4
fermented_beverages	ERR2231570	ERR2231570_40676	ERR2231570_40676_3	GH	GH71
fermented_beverages	ERR2231570	ERR2231570_50430	ERR2231570_50430_1	GH	GH0
fermented_beverages	ERR2231570	ERR2231570_75346	ERR2231570_75346_1	GT	GT4
fermented_beverages	ERR2231570	ERR2231570_75346	ERR2231570_75346_1	GT	GT4
fermented_beverages	ERR2231570	ERR2231570_107477	ERR2231570_107477_3	GT	GT2
fermented_beverages	ERR2231570	ERR2231570_107477	ERR2231570_107477_4	GT	GT4
fermented_beverages	ERR2231570	ERR2231570_107477	ERR2231570_107477_5	GT	GT2
fermented_beverages	ERR2231570	ERR2231570_107477	ERR2231570_107477_6	GT	GT32
fermented_beverages	ERR2231570	ERR2231570_107477	ERR2231570_107477_7	GT	GT4
fermented_beverages	ERR2231570	ERR2231570_107477	ERR2231570_107477_7	GT	GT4
fermented_beverages	ERR2231570	ERR2231570_140645	ERR2231570_140645_3	PL	PL22
fermented_beverages	ERR2231570	ERR2231570_140645	ERR2231570_140645_3	PL	PL222
fermented_beverages	ERR2231570	ERR2231570_148374	ERR2231570_148374_2	GT	GT4
fermented_beverages	ERR2231570	ERR2231570_148374	ERR2231570_148374_2	GT	GT4
fermented_beverages	ERR2231570	ERR2231570_212502	ERR2231570_212502_2	GH	GH28
fermented_beverages	ERR2231570	ERR2231570_212502	ERR2231570_212502_2	GH	GH28
fermented_beverages	ERR2231570	ERR2231570_212502	ERR2231570_212502_2	CE	CE8
fermented_beverages	ERR2231570	ERR2231570_212502	ERR2231570_212502_2	CE	CE8
fermented_beverages	ERR2231571	ERR2231571_1235	ERR2231571_1235_4	GT	GT2
fermented_beverages	ERR2231571	ERR2231571_1235	ERR2231571_1235_6	GT	GT2
fermented_beverages	ERR2231571	ERR2231571_1949	ERR2231571_1949_1	GT	GT2
fermented_beverages	ERR2231571	ERR2231571_4505	ERR2231571_4505_1	GH	GH25
fermented_beverages	ERR2231571	ERR2231571_4505	ERR2231571_4505_1	GH	GH25
fermented_beverages	ERR2231571	ERR2231571_4505	ERR2231571_4505_1	CBM	CBM50
fermented_beverages	ERR2231571	ERR2231571_4505	ERR2231571_4505_1	CBM	CBM50
fermented_beverages	ERR2231571	ERR2231571_12605	ERR2231571_12605_1	GT	GT2
fermented_beverages	ERR2231571	ERR2231571_12605	ERR2231571_12605_3	GT	GT2
fermented_beverages	ERR2231571	ERR2231571_14281	ERR2231571_14281_1	GT	GT2
fermented_beverages	ERR2231571	ERR2231571_14281	ERR2231571_14281_2	GT	GT2
fermented_beverages	ERR2231571	ERR2231571_16487	ERR2231571_16487_4	GH	GH73
fermented_beverages	ERR2231571	ERR2231571_16487	ERR2231571_16487_4	CBM	CBM50
fermented_beverages	ERR2231571	ERR2231571_16487	ERR2231571_16487_4	CBM	CBM50
fermented_beverages	ERR2231571	ERR2231571_16487	ERR2231571_16487_4	GH	GH73
fermented_beverages	ERR2231571	ERR2231571_27076	ERR2231571_27076_1	GT	GT2
fermented_beverages	ERR2231571	ERR2231571_27076	ERR2231571_27076_1	GT	GT4
fermented_beverages	ERR2231571	ERR2231571_27076	ERR2231571_27076_1	GT	GT4
fermented_beverages	ERR2231571	ERR2231571_32115	ERR2231571_32115_1	GT	GT4
fermented_beverages	ERR2231571	ERR2231571_32115	ERR2231571_32115_2	GT	GT4
fermented_beverages	ERR2231571	ERR2231571_32115	ERR2231571_32115_2	GT	GT4
fermented_beverages	ERR2231571	ERR2231571_32115	ERR2231571_32115_3	GT	GT2
fermented_beverages	ERR2231571	ERR2231571_36922	ERR2231571_36922_10	GH	GH25
fermented_beverages	ERR2231571	ERR2231571_36922	ERR2231571_36922_10	GH	GH25
fermented_beverages	ERR2231571	ERR2231571_36922	ERR2231571_36922_10	CBM	CBM50
fermented_beverages	ERR2231571	ERR2231571_36922	ERR2231571_36922_10	CBM	CBM50
fermented_beverages	ERR2231571	ERR2231571_39862	ERR2231571_39862_1	GH	GH0
fermented_beverages	ERR2231571	ERR2231571_45033	ERR2231571_45033_3	GT	GT4
fermented_beverages	ERR2231571	ERR2231571_45033	ERR2231571_45033_3	GT	GT4
fermented_beverages	ERR2231571	ERR2231571_51773	ERR2231571_51773_2	GH	GH0
fermented_beverages	ERR2231571	ERR2231571_55864	ERR2231571_55864_1	GH	GH71
fermented_beverages	ERR2231571	ERR2231571_73872	ERR2231571_73872_2	GT	GT4
fermented_beverages	ERR2231571	ERR2231571_73872	ERR2231571_73872_2	GT	GT4
fermented_beverages	ERR2231571	ERR2231571_73872	ERR2231571_73872_3	GT	GT32
fermented_beverages	ERR2231571	ERR2231571_73872	ERR2231571_73872_4	GT	GT2
fermented_beverages	ERR2231571	ERR2231571_73872	ERR2231571_73872_5	GT	GT4
fermented_beverages	ERR2231571	ERR2231571_73872	ERR2231571_73872_6	GT	GT2
fermented_beverages	ERR2231571	ERR2231571_94199	ERR2231571_94199_4	GH	GH23
fermented_beverages	ERR2231571	ERR2231571_110943	ERR2231571_110943_6	GH	GH23
fermented_beverages	ERR2231571	ERR2231571_111934	ERR2231571_111934_2	CE	CE8
fermented_beverages	ERR2231571	ERR2231571_142103	ERR2231571_142103_1	GT	GT4
fermented_beverages	ERR2231571	ERR2231571_142103	ERR2231571_142103_1	GT	GT4
fermented_beverages	ERR2231571	ERR2231571_164947	ERR2231571_164947_2	GH	GH23
fermented_beverages	ERR2231571	ERR2231571_308673	ERR2231571_308673_1	AA	AA1
fermented_beverages	ERR2231571	ERR2231571_346150	ERR2231571_346150_1	GH	GH28
fermented_beverages	ERR2231571	ERR2231571_346150	ERR2231571_346150_1	GH	GH28
fermented_beverages	ERR2231571	ERR2231571_346150	ERR2231571_346150_1	CE	CE8
fermented_beverages	ERR2231571	ERR2231571_346150	ERR2231571_346150_1	CE	CE8
fermented_beverages	ERR2231571	ERR2231571_385813	ERR2231571_385813_3	GT	GT19
fermented_beverages	ERR2231571	ERR2231571_385813	ERR2231571_385813_3	GT	GT19
fermented_beverages	ERR2231571	ERR2231571_465567	ERR2231571_465567_2	GH	GH32
fermented_beverages	ERR2231571	ERR2231571_465567	ERR2231571_465567_2	GH	GH32
fermented_beverages	ERR2231572	ERR2231572_4219	ERR2231572_4219_1	GT	GT2
fermented_beverages	ERR2231572	ERR2231572_9583	ERR2231572_9583_1	GT	GT4
fermented_beverages	ERR2231572	ERR2231572_9583	ERR2231572_9583_1	GT	GT4
fermented_beverages	ERR2231572	ERR2231572_9583	ERR2231572_9583_2	GT	GT4
fermented_beverages	ERR2231572	ERR2231572_9583	ERR2231572_9583_2	GT	GT4
fermented_beverages	ERR2231572	ERR2231572_9583	ERR2231572_9583_6	GT	GT4
fermented_beverages	ERR2231572	ERR2231572_9583	ERR2231572_9583_6	GT	GT4
fermented_beverages	ERR2231572	ERR2231572_13203	ERR2231572_13203_6	GH	GH25
fermented_beverages	ERR2231572	ERR2231572_25640	ERR2231572_25640_5	GH	GH0
fermented_beverages	ERR2231572	ERR2231572_30710	ERR2231572_30710_1	GT	GT2
fermented_beverages	ERR2231572	ERR2231572_30710	ERR2231572_30710_2	GT	GT4
fermented_beverages	ERR2231572	ERR2231572_31914	ERR2231572_31914_1	AA	AA1
fermented_beverages	ERR2231572	ERR2231572_35682	ERR2231572_35682_2	GT	GT4
fermented_beverages	ERR2231572	ERR2231572_35682	ERR2231572_35682_2	GT	GT4
fermented_beverages	ERR2231572	ERR2231572_35682	ERR2231572_35682_3	GT	GT32
fermented_beverages	ERR2231572	ERR2231572_35682	ERR2231572_35682_4	GT	GT2
fermented_beverages	ERR2231572	ERR2231572_35682	ERR2231572_35682_5	GT	GT4
fermented_beverages	ERR2231572	ERR2231572_35682	ERR2231572_35682_6	GT	GT2
fermented_beverages	ERR2231572	ERR2231572_98285	ERR2231572_98285_2	GT	GT4
fermented_beverages	ERR2231572	ERR2231572_98285	ERR2231572_98285_2	GT	GT4
fermented_beverages	ERR2231572	ERR2231572_98285	ERR2231572_98285_3	GT	GT2
fermented_beverages	ERR2231572	ERR2231572_135658	ERR2231572_135658_3	GT	GT2
fermented_beverages	ERR2401479	ERR2401479_300	ERR2401479_300_20	GH	GH23
fermented_beverages	ERR2401479	ERR2401479_312	ERR2401479_312_1	GH	GH23
fermented_beverages	ERR2401479	ERR2401479_723	ERR2401479_723_9	GH	GH92
fermented_beverages	ERR2401479	ERR2401479_13997	ERR2401479_13997_1	GH	GH0
fermented_beverages	ERR2401479	ERR2401479_13997	ERR2401479_13997_1	GH	GH23
fermented_beverages	ERR2401480	ERR2401480_1892	ERR2401480_1892_2	GT	GT2
fermented_beverages	ERR2401480	ERR2401480_1892	ERR2401480_1892_2	GT	GT4
fermented_beverages	ERR2401480	ERR2401480_1892	ERR2401480_1892_2	GT	GT0
fermented_beverages	ERR2401480	ERR2401480_8351	ERR2401480_8351_2	GH	GH92
fermented_beverages	ERR2401481	ERR2401481_11594	ERR2401481_11594_2	GH	GH92
fermented_beverages	ERR2401482	ERR2401482_1945	ERR2401482_1945_1	GH	GH23
fermented_beverages	ERR2401482	ERR2401482_11635	ERR2401482_11635_9	GH	GH92
fermented_beverages	ERR4757811	ERR4757811_568	ERR4757811_568_3	GH	GH0
fermented_beverages	ERR4757811	ERR4757811_790	ERR4757811_790_1	GT	GT4
fermented_beverages	ERR4757811	ERR4757811_790	ERR4757811_790_1	GT	GT4
fermented_beverages	ERR4757811	ERR4757811_2732	ERR4757811_2732_1	GH	GH23
fermented_beverages	ERR4757811	ERR4757811_4410	ERR4757811_4410_4	GH	GH23
fermented_beverages	ERR4757816	ERR4757816_169	ERR4757816_169_19	GH	GH0
fermented_beverages	ERR4757816	ERR4757816_169	ERR4757816_169_19	GH	GH23
fermented_beverages	ERR4757816	ERR4757816_288	ERR4757816_288_4	GT	GT4
fermented_beverages	ERR4757816	ERR4757816_290	ERR4757816_290_20	GH	GH0
fermented_beverages	ERR4757816	ERR4757816_290	ERR4757816_290_20	GH	GH23
fermented_beverages	ERR4757816	ERR4757816_493	ERR4757816_493_1	GH	GH3
fermented_beverages	ERR4757816	ERR4757816_560	ERR4757816_560_7	AA	AA1
fermented_beverages	ERR4757816	ERR4757816_560	ERR4757816_560_11	CBM	CBM50
fermented_beverages	ERR4757816	ERR4757816_651	ERR4757816_651_17	GH	GH0
fermented_beverages	ERR4757816	ERR4757816_651	ERR4757816_651_17	GH	GH23
fermented_beverages	ERR4757816	ERR4757816_752	ERR4757816_752_5	GH	GH38
fermented_beverages	ERR4757816	ERR4757816_752	ERR4757816_752_6	AA	AA0
fermented_beverages	ERR4757816	ERR4757816_752	ERR4757816_752_6	AA	AA2
fermented_beverages	ERR4757816	ERR4757816_3051	ERR4757816_3051_1	GH	GH28
fermented_beverages	ERR4757816	ERR4757816_4142	ERR4757816_4142_1	GT	GT2
fermented_beverages	ERR4757816	ERR4757816_4142	ERR4757816_4142_1	GT	GT4
fermented_beverages	ERR4757816	ERR4757816_4142	ERR4757816_4142_1	GT	GT4
fermented_beverages	ERR4757816	ERR4757816_4142	ERR4757816_4142_2	GT	GT2
fermented_beverages	ERR4757816	ERR4757816_4718	ERR4757816_4718_1	GH	GH210
fermented_beverages	ERR4757816	ERR4757816_4718	ERR4757816_4718_1	GH	GH2
fermented_beverages	ERR4757816	ERR4757816_4718	ERR4757816_4718_2	GH	GH210
fermented_beverages	ERR4757823	ERR4757823_11986	ERR4757823_11986_1	GT	GT4
fermented_beverages	ERR4757823	ERR4757823_11986	ERR4757823_11986_1	GT	GT4
fermented_beverages	ERR4757823	ERR4757823_11986	ERR4757823_11986_2	GT	GT32
fermented_beverages	ERR4757823	ERR4757823_11986	ERR4757823_11986_2	GT	GT32
fermented_beverages	ERR4757823	ERR4757823_11986	ERR4757823_11986_3	GT	GT2
fermented_beverages	ERR4757829	ERR4757829_3500	ERR4757829_3500_10	GH	GH23
fermented_beverages	ERR4757829	ERR4757829_3981	ERR4757829_3981_3	GH	GH23
fermented_beverages	ERR4757829	ERR4757829_6897	ERR4757829_6897_15	GH	GH0
fermented_beverages	ERR4757829	ERR4757829_6897	ERR4757829_6897_15	GH	GH23
fermented_beverages	ERR4757829	ERR4757829_9364	ERR4757829_9364_3	GT	GT4
fermented_beverages	ERR4757829	ERR4757829_24370	ERR4757829_24370_1	CBM	CBM50
fermented_beverages	ERR4757829	ERR4757829_38935	ERR4757829_38935_1	GT	GT4
fermented_beverages	ERR4757830	ERR4757830_240	ERR4757830_240_1	GT	GT2
fermented_beverages	ERR4757830	ERR4757830_3209	ERR4757830_3209_10	AA	AA1
fermented_beverages	ERR4757830	ERR4757830_4240	ERR4757830_4240_3	GH	GH0
fermented_beverages	ERR4757830	ERR4757830_4240	ERR4757830_4240_3	GH	GH23
fermented_beverages	ERR4757830	ERR4757830_5100	ERR4757830_5100_3	GH	GH23
fermented_beverages	ERR4757830	ERR4757830_5100	ERR4757830_5100_10	GH	GH23
fermented_beverages	ERR4757830	ERR4757830_9503	ERR4757830_9503_3	GT	GT26
fermented_beverages	ERR4757830	ERR4757830_12408	ERR4757830_12408_1	GT	GT2
fermented_beverages	ERR4757830	ERR4757830_12408	ERR4757830_12408_2	GT	GT4
fermented_beverages	ERR4757830	ERR4757830_12408	ERR4757830_12408_2	GT	GT4
fermented_beverages	ERR4757831	ERR4757831_80	ERR4757831_80_29	AA	AA1
fermented_beverages	ERR4757831	ERR4757831_2858	ERR4757831_2858_19	GH	GH23
fermented_beverages	ERR4757831	ERR4757831_4682	ERR4757831_4682_3	GH	GH135
fermented_beverages	ERR4757831	ERR4757831_4682	ERR4757831_4682_3	GH	GH13
fermented_beverages	ERR4757831	ERR4757831_5642	ERR4757831_5642_7	AA	AA1
fermented_beverages	ERR4757831	ERR4757831_10852	ERR4757831_10852_3	CBM	CBM48
fermented_beverages	ERR4757831	ERR4757831_10852	ERR4757831_10852_3	GH	GH1310
fermented_beverages	ERR4757831	ERR4757831_10852	ERR4757831_10852_3	CBM	CBM48
fermented_beverages	ERR4757831	ERR4757831_10852	ERR4757831_10852_3	GH	GH13
fermented_beverages	ERR4757831	ERR4757831_10852	ERR4757831_10852_4	GH	GH1326
fermented_beverages	ERR4757831	ERR4757831_10852	ERR4757831_10852_4	GH	GH13
fermented_beverages	ERR4757838	ERR4757838_1545	ERR4757838_1545_10	GH	GH23
fermented_beverages	ERR4757838	ERR4757838_8018	ERR4757838_8018_4	GH	GH0
fermented_beverages	ERR4757838	ERR4757838_8018	ERR4757838_8018_4	GH	GH23
fermented_beverages	ERR4757838	ERR4757838_9189	ERR4757838_9189_9	GH	GH23
fermented_beverages	ERR4757838	ERR4757838_11573	ERR4757838_11573_4	GH	GH23
fermented_beverages	ERR4757838	ERR4757838_15495	ERR4757838_15495_3	GT	GT4
fermented_beverages	ERR4757842	ERR4757842_1644	ERR4757842_1644_5	GH	GH23
fermented_beverages	ERR4757842	ERR4757842_3139	ERR4757842_3139_2	GH	GH23
fermented_beverages	ERR4757842	ERR4757842_4403	ERR4757842_4403_10	GH	GH0
fermented_beverages	ERR4757842	ERR4757842_4403	ERR4757842_4403_10	GH	GH73
fermented_beverages	ERR4757842	ERR4757842_6265	ERR4757842_6265_3	AA	AA32
fermented_beverages	ERR4757842	ERR4757842_6265	ERR4757842_6265_3	AA	AA3
fermented_beverages	ERR4757843	ERR4757843_2114	ERR4757843_2114_10	GH	GH0
fermented_beverages	ERR4757843	ERR4757843_2114	ERR4757843_2114_10	GH	GH73
fermented_beverages	ERR4757843	ERR4757843_3829	ERR4757843_3829_1	GH	GH20
fermented_beverages	ERR4757843	ERR4757843_3870	ERR4757843_3870_4	GH	GH0
fermented_beverages	ERR4757843	ERR4757843_3870	ERR4757843_3870_4	GH	GH23
fermented_beverages	ERR4757843	ERR4757843_7596	ERR4757843_7596_2	GT	GT4
fermented_beverages	ERR4757843	ERR4757843_7596	ERR4757843_7596_2	GT	GT4
fermented_beverages	ERR4757843	ERR4757843_11895	ERR4757843_11895_1	GH	GH23
fermented_beverages	ERR4757843	ERR4757843_43849	ERR4757843_43849_2	GH	GH23
fermented_beverages	ERR4757853	ERR4757853_98	ERR4757853_98_8	GH	GH0
fermented_beverages	ERR4757853	ERR4757853_98	ERR4757853_98_8	GH	GH23
fermented_beverages	ERR4757853	ERR4757853_355	ERR4757853_355_12	GT	GT121
fermented_beverages	ERR4757853	ERR4757853_355	ERR4757853_355_12	GT	GT121
fermented_beverages	ERR4757853	ERR4757853_2150	ERR4757853_2150_3	GH	GH23
fermented_beverages	ERR4757853	ERR4757853_3346	ERR4757853_3346_1	GH	GH0
fermented_beverages	ERR4757853	ERR4757853_5031	ERR4757853_5031_2	CE	CE12
fermented_beverages	ERR4757853	ERR4757853_12002	ERR4757853_12002_3	GT	GT4
fermented_beverages	ERR4757854	ERR4757854_366	ERR4757854_366_6	GH	GH188
fermented_beverages	ERR4757854	ERR4757854_366	ERR4757854_366_6	GH	GH188
fermented_beverages	ERR4757854	ERR4757854_366	ERR4757854_366_8	CE	CE12
fermented_beverages	ERR4757854	ERR4757854_366	ERR4757854_366_30	GH	GH6
fermented_beverages	ERR4757854	ERR4757854_441	ERR4757854_441_20	GH	GH0
fermented_beverages	ERR4757854	ERR4757854_441	ERR4757854_441_20	GH	GH23
fermented_beverages	ERR4757854	ERR4757854_453	ERR4757854_453_2	GT	GT4
fermented_beverages	ERR4757854	ERR4757854_500	ERR4757854_500_12	GH	GH0
fermented_beverages	ERR4757854	ERR4757854_500	ERR4757854_500_12	GH	GH23
fermented_beverages	ERR4757854	ERR4757854_500	ERR4757854_500_45	GT	GT121
fermented_beverages	ERR4757854	ERR4757854_1355	ERR4757854_1355_3	GH	GH16
fermented_beverages	ERR4757854	ERR4757854_1914	ERR4757854_1914_20	GH	GH23
fermented_beverages	ERR4757854	ERR4757854_1914	ERR4757854_1914_27	GH	GH23
fermented_beverages	ERR4757854	ERR4757854_2513	ERR4757854_2513_2	GT	GT25
fermented_beverages	ERR4757854	ERR4757854_2513	ERR4757854_2513_2	GT	GT25
fermented_beverages	ERR4757854	ERR4757854_2781	ERR4757854_2781_1	GT	GT84
fermented_beverages	ERR4757854	ERR4757854_2781	ERR4757854_2781_1	GH	GH94
fermented_beverages	ERR4757854	ERR4757854_2781	ERR4757854_2781_1	GH	GH189
fermented_beverages	ERR4757854	ERR4757854_2915	ERR4757854_2915_1	GT	GT2
fermented_beverages	ERR4757854	ERR4757854_2915	ERR4757854_2915_2	GT	GT2
fermented_beverages	ERR4757854	ERR4757854_3896	ERR4757854_3896_2	AA	AA1
fermented_beverages	ERR4757854	ERR4757854_4095	ERR4757854_4095_2	GH	GH109
fermented_beverages	ERR4757854	ERR4757854_4526	ERR4757854_4526_2	GT	GT4
fermented_beverages	ERR4757854	ERR4757854_6721	ERR4757854_6721_5	GT	GT1
fermented_beverages	ERR4757854	ERR4757854_7833	ERR4757854_7833_2	GH	GH16
fermented_beverages	ERR4757854	ERR4757854_7833	ERR4757854_7833_3	GT	GT2
fermented_beverages	ERR4757854	ERR4757854_9422	ERR4757854_9422_5	CBM	CBM48
fermented_beverages	ERR4757854	ERR4757854_9667	ERR4757854_9667_1	GT	GT2
fermented_beverages	ERR4757854	ERR4757854_9667	ERR4757854_9667_1	GT	GT4
fermented_beverages	ERR4757854	ERR4757854_9667	ERR4757854_9667_1	GT	GT4
fermented_beverages	ERR4757854	ERR4757854_9667	ERR4757854_9667_2	GT	GT2
fermented_beverages	ERR4757854	ERR4757854_10734	ERR4757854_10734_3	CBM	CBM32
fermented_beverages	ERR4757854	ERR4757854_12444	ERR4757854_12444_2	CE	CE8
fermented_beverages	ERR4757854	ERR4757854_17913	ERR4757854_17913_1	GH	GH9
fermented_beverages	ERR4757854	ERR4757854_20941	ERR4757854_20941_2	GH	GH28
fermented_beverages	ERR4757856	ERR4757856_129	ERR4757856_129_2	GH	GH23
fermented_beverages	ERR4757856	ERR4757856_129	ERR4757856_129_2	GH	GH23
fermented_beverages	ERR4757856	ERR4757856_129	ERR4757856_129_4	GH	GH23
fermented_beverages	ERR4757856	ERR4757856_907	ERR4757856_907_12	AA	AA1
fermented_beverages	ERR4757856	ERR4757856_6295	ERR4757856_6295_1	GT	GT2
fermented_beverages	ERR4757856	ERR4757856_6295	ERR4757856_6295_2	GT	GT2
fermented_beverages	ERR4757856	ERR4757856_9484	ERR4757856_9484_1	GT	GT1
fermented_beverages	ERR4757856	ERR4757856_11609	ERR4757856_11609_2	GT	GT2
fermented_beverages	ERR4757856	ERR4757856_15596	ERR4757856_15596_4	GH	GH0
fermented_beverages	ERR4757856	ERR4757856_15596	ERR4757856_15596_4	GH	GH23
fermented_beverages	ERR4757856	ERR4757856_16177	ERR4757856_16177_2	GH	GH0
fermented_beverages	ERR4757856	ERR4757856_16177	ERR4757856_16177_2	GH	GH23
fermented_beverages	ERR4757856	ERR4757856_28427	ERR4757856_28427_1	GT	GT0
fermented_beverages	ERR4757859	ERR4757859_625	ERR4757859_625_10	GT	GT1
fermented_beverages	ERR4757859	ERR4757859_625	ERR4757859_625_11	GT	GT1
fermented_beverages	ERR4757859	ERR4757859_625	ERR4757859_625_11	GT	GT1
fermented_beverages	ERR4757859	ERR4757859_713	ERR4757859_713_1	GT	GT0
fermented_beverages	SRR10997046	SRR10997046_815	SRR10997046_815_1	GT	GT2
fermented_beverages	SRR10997046	SRR10997046_815	SRR10997046_815_2	GT	GT2
fermented_beverages	SRR10997046	SRR10997046_918	SRR10997046_918_7	GH	GH0
fermented_beverages	SRR10997046	SRR10997046_1550	SRR10997046_1550_1	GH	GH68
fermented_beverages	SRR10997046	SRR10997046_1550	SRR10997046_1550_1	GH	GH682
fermented_beverages	SRR10997046	SRR10997046_2607	SRR10997046_2607_15	GH	GH23
fermented_beverages	SRR10997046	SRR10997046_2607	SRR10997046_2607_15	GH	GH23
fermented_beverages	SRR10997046	SRR10997046_4922	SRR10997046_4922_2	GT	GT0
fermented_beverages	SRR10997046	SRR10997046_4922	SRR10997046_4922_3	GT	GT0
fermented_beverages	SRR10997046	SRR10997046_7217	SRR10997046_7217_1	GH	GH0
fermented_beverages	SRR10997046	SRR10997046_39271	SRR10997046_39271_1	GT	GT1
fermented_beverages	SRR10997047	SRR10997047_1683	SRR10997047_1683_5	GT	GT1
fermented_beverages	SRR10997047	SRR10997047_1683	SRR10997047_1683_6	GT	GT32
fermented_beverages	SRR10997047	SRR10997047_2090	SRR10997047_2090_11	GH	GH38
fermented_beverages	SRR10997047	SRR10997047_2090	SRR10997047_2090_13	GT	GT0
fermented_beverages	SRR10997047	SRR10997047_2899	SRR10997047_2899_2	GT	GT1
fermented_beverages	SRR10997047	SRR10997047_3635	SRR10997047_3635_7	GH	GH0
fermented_beverages	SRR10997047	SRR10997047_4425	SRR10997047_4425_15	GH	GH23
fermented_beverages	SRR10997047	SRR10997047_4425	SRR10997047_4425_15	GH	GH23
fermented_beverages	SRR10997047	SRR10997047_9201	SRR10997047_9201_2	GT	GT0
fermented_beverages	SRR10997047	SRR10997047_17264	SRR10997047_17264_2	GT	GT2
fermented_beverages	SRR10997048	SRR10997048_174	SRR10997048_174_8	GH	GH0
fermented_beverages	SRR10997048	SRR10997048_1318	SRR10997048_1318_2	GT	GT2
fermented_beverages	SRR10997048	SRR10997048_1482	SRR10997048_1482_7	GH	GH23
fermented_beverages	SRR10997048	SRR10997048_1482	SRR10997048_1482_7	GH	GH23
fermented_beverages	SRR10997048	SRR10997048_2482	SRR10997048_2482_10	GH	GH23
fermented_beverages	SRR10997048	SRR10997048_2545	SRR10997048_2545_2	GT	GT0
fermented_beverages	SRR10997048	SRR10997048_16385	SRR10997048_16385_2	GT	GT1
fermented_beverages	SRR10997049	SRR10997049_255	SRR10997049_255_2	GH	GH0
fermented_beverages	SRR10997049	SRR10997049_1840	SRR10997049_1840_2	GT	GT2
fermented_beverages	SRR10997049	SRR10997049_2102	SRR10997049_2102_7	GH	GH23
fermented_beverages	SRR10997049	SRR10997049_2102	SRR10997049_2102_7	GH	GH23
fermented_beverages	SRR10997049	SRR10997049_4746	SRR10997049_4746_2	GT	GT2
fermented_beverages	SRR10997049	SRR10997049_6561	SRR10997049_6561_10	GH	GH23
fermented_beverages	SRR10997049	SRR10997049_15620	SRR10997049_15620_2	GT	GT1
fermented_beverages	SRR10997049	SRR10997049_20342	SRR10997049_20342_1	GT	GT4
fermented_beverages	SRR10997049	SRR10997049_21683	SRR10997049_21683_1	GT	GT0
fermented_beverages	SRR10997049	SRR10997049_21683	SRR10997049_21683_2	GT	GT2
fermented_beverages	SRR10997050	SRR10997050_86	SRR10997050_86_15	GH	GH23
fermented_beverages	SRR10997050	SRR10997050_86	SRR10997050_86_15	GH	GH23
fermented_beverages	SRR10997050	SRR10997050_2107	SRR10997050_2107_7	GH	GH0
fermented_beverages	SRR10997050	SRR10997050_3452	SRR10997050_3452_5	GH	GH0
fermented_beverages	SRR10997050	SRR10997050_3452	SRR10997050_3452_5	GH	GH23
fermented_beverages	SRR10997050	SRR10997050_5937	SRR10997050_5937_10	GH	GH23
fermented_beverages	SRR10997050	SRR10997050_7747	SRR10997050_7747_1	CBM	CBM50
fermented_beverages	SRR11909515	SRR11909515_1673	SRR11909515_1673_9	GH	GH23
fermented_beverages	SRR11909515	SRR11909515_2993	SRR11909515_2993_8	GH	GH0
fermented_beverages	SRR11909515	SRR11909515_2993	SRR11909515_2993_8	GH	GH23
fermented_beverages	SRR11909516	SRR11909516_116	SRR11909516_116_4	GH	GH0
fermented_beverages	SRR11909516	SRR11909516_116	SRR11909516_116_4	GH	GH23
fermented_beverages	SRR11909516	SRR11909516_220	SRR11909516_220_3	AA	AA3
fermented_beverages	SRR11909516	SRR11909516_220	SRR11909516_220_3	AA	AA3
fermented_beverages	SRR11909516	SRR11909516_2806	SRR11909516_2806_1	GH	GH23
fermented_beverages	SRR11909516	SRR11909516_4056	SRR11909516_4056_1	GH	GH23
fermented_beverages	SRR11909887	SRR11909887_2580	SRR11909887_2580_1	GH	GH23
fermented_beverages	SRR11909887	SRR11909887_4975	SRR11909887_4975_5	GH	GH0
fermented_beverages	SRR11909887	SRR11909887_4975	SRR11909887_4975_5	GH	GH23
fermented_beverages	SRR11909887	SRR11909887_8691	SRR11909887_8691_5	GT	GT87
fermented_beverages	SRR11909887	SRR11909887_10075	SRR11909887_10075_1	GH	GH0
fermented_beverages	SRR11909887	SRR11909887_10075	SRR11909887_10075_1	GH	GH23
fermented_beverages	SRR11909888	SRR11909888_484	SRR11909888_484_3	GH	GH23
fermented_beverages	SRR11909888	SRR11909888_1122	SRR11909888_1122_8	GH	GH0
fermented_beverages	SRR11909888	SRR11909888_1122	SRR11909888_1122_8	GH	GH23
fermented_beverages	SRR11909888	SRR11909888_1713	SRR11909888_1713_3	AA	AA3
fermented_beverages	SRR11909888	SRR11909888_1713	SRR11909888_1713_3	AA	AA3
fermented_beverages	SRR11910535	SRR11910535_5551	SRR11910535_5551_9	GH	GH0
fermented_beverages	SRR11910535	SRR11910535_5551	SRR11910535_5551_9	GH	GH23
fermented_beverages	SRR11910535	SRR11910535_7893	SRR11910535_7893_1	GH	GH3115
fermented_beverages	SRR11910535	SRR11910535_8096	SRR11910535_8096_3	GH	GH23
fermented_beverages	SRR11910535	SRR11910535_8264	SRR11910535_8264_2	GH	GH23
fermented_beverages	SRR11910535	SRR11910535_9070	SRR11910535_9070_2	GH	GH0
fermented_beverages	SRR11910535	SRR11910535_9070	SRR11910535_9070_2	GH	GH23
fermented_beverages	SRR11910536	SRR11910536_231	SRR11910536_231_8	GH	GH0
fermented_beverages	SRR11910536	SRR11910536_231	SRR11910536_231_8	GH	GH23
fermented_beverages	SRR11910536	SRR11910536_5546	SRR11910536_5546_3	GH	GH23
fermented_beverages	SRR11910536	SRR11910536_6054	SRR11910536_6054_4	AA	AA1
fermented_beverages	SRR11916018	SRR11916018_97	SRR11916018_97_3	AA	AA3
fermented_beverages	SRR11916018	SRR11916018_97	SRR11916018_97_3	AA	AA3
fermented_beverages	SRR11916018	SRR11916018_188	SRR11916018_188_8	GH	GH0
fermented_beverages	SRR11916018	SRR11916018_188	SRR11916018_188_8	GH	GH23
fermented_beverages	SRR11916018	SRR11916018_292	SRR11916018_292_1	GH	GH0
fermented_beverages	SRR11916018	SRR11916018_292	SRR11916018_292_1	GH	GH23
fermented_beverages	SRR11916018	SRR11916018_497	SRR11916018_497_11	GH	GH23
fermented_beverages	SRR11916018	SRR11916018_586	SRR11916018_586_5	GT	GT87
fermented_beverages	SRR11916018	SRR11916018_1725	SRR11916018_1725_1	GH	GH23
fermented_beverages	SRR11916018	SRR11916018_1816	SRR11916018_1816_2	GH	GH23
fermented_beverages	SRR11916019	SRR11916019_588	SRR11916019_588_14	AA	AA3
fermented_beverages	SRR11916019	SRR11916019_588	SRR11916019_588_14	AA	AA3
fermented_beverages	SRR11916019	SRR11916019_1372	SRR11916019_1372_1	GH	GH23
fermented_beverages	SRR11916113	SRR11916113_638	SRR11916113_638_3	GH	GH23
fermented_beverages	SRR11916113	SRR11916113_1430	SRR11916113_1430_5	GT	GT87
fermented_beverages	SRR11916113	SRR11916113_1729	SRR11916113_1729_8	GH	GH23
fermented_beverages	SRR11916113	SRR11916113_1729	SRR11916113_1729_8	GH	GH23
fermented_beverages	SRR11916113	SRR11916113_4175	SRR11916113_4175_2	AA	AA1
fermented_beverages	SRR11916113	SRR11916113_4660	SRR11916113_4660_9	GH	GH0
fermented_beverages	SRR11916113	SRR11916113_4660	SRR11916113_4660_9	GH	GH23
fermented_beverages	SRR13708565	SRR13708565_10768	SRR13708565_10768_1	GH	GH32
fermented_beverages	SRR13708565	SRR13708565_10768	SRR13708565_10768_1	GH	GH32
fermented_beverages	SRR13708566	SRR13708566_262	SRR13708566_262_1	GH	GH23
fermented_beverages	SRR13708566	SRR13708566_317	SRR13708566_317_3	GT	GT2
fermented_beverages	SRR13708566	SRR13708566_317	SRR13708566_317_5	CE	CE4
fermented_beverages	SRR13708566	SRR13708566_7224	SRR13708566_7224_1	GH	GH32
fermented_beverages	SRR13708566	SRR13708566_7224	SRR13708566_7224_1	GH	GH32
fermented_beverages	SRR13708566	SRR13708566_9352	SRR13708566_9352_1	GH	GH23
fermented_beverages	SRR13708566	SRR13708566_9352	SRR13708566_9352_1	GH	GH23
fermented_beverages	SRR13708567	SRR13708567_2257	SRR13708567_2257_1	CBM	CBM16
fermented_beverages	SRR13708567	SRR13708567_2257	SRR13708567_2257_1	CBM	CBM16
fermented_beverages	SRR13708567	SRR13708567_2257	SRR13708567_2257_1	CBM	CBM0
fermented_beverages	SRR13708567	SRR13708567_4101	SRR13708567_4101_2	GH	GH32
fermented_beverages	SRR13708567	SRR13708567_4101	SRR13708567_4101_2	GH	GH32
fermented_beverages	SRR13708567	SRR13708567_6179	SRR13708567_6179_1	GH	GH23
fermented_beverages	SRR19040796	SRR19040796_801	SRR19040796_801_12	GT	GT121
fermented_beverages	SRR19040796	SRR19040796_801	SRR19040796_801_12	GT	GT121
fermented_beverages	SRR19040796	SRR19040796_1471	SRR19040796_1471_2	CBM	CBM50
fermented_beverages	SRR19040796	SRR19040796_2423	SRR19040796_2423_2	CE	CE14
fermented_beverages	SRR19040796	SRR19040796_2423	SRR19040796_2423_2	CE	CE14
fermented_beverages	SRR19040796	SRR19040796_6046	SRR19040796_6046_3	GT	GT4
fermented_beverages	SRR19040798	SRR19040798_427	SRR19040798_427_12	GT	GT121
fermented_beverages	SRR19040798	SRR19040798_427	SRR19040798_427_12	GT	GT121
fermented_beverages	SRR19040798	SRR19040798_441	SRR19040798_441_3	GH	GH23
fermented_beverages	SRR19040798	SRR19040798_2531	SRR19040798_2531_26	GH	GH0
fermented_beverages	SRR19040798	SRR19040798_2531	SRR19040798_2531_26	GH	GH23
fermented_beverages	SRR19040798	SRR19040798_6980	SRR19040798_6980_1	GT	GT4
fermented_beverages	SRR19040798	SRR19040798_7838	SRR19040798_7838_3	GH	GH23
fermented_beverages	SRR19040798	SRR19040798_7838	SRR19040798_7838_3	GH	GH23
fermented_beverages	SRR19040800	SRR19040800_368	SRR19040800_368_10	GH	GH23
fermented_beverages	SRR19040800	SRR19040800_368	SRR19040800_368_10	GH	GH23
fermented_beverages	SRR19040800	SRR19040800_473	SRR19040800_473_12	GH	GH23
fermented_beverages	SRR19040800	SRR19040800_642	SRR19040800_642_1	GT	GT4
fermented_beverages	SRR19040802	SRR19040802_114	SRR19040802_114_4	GH	GH0
fermented_beverages	SRR19040802	SRR19040802_114	SRR19040802_114_4	GH	GH23
fermented_beverages	SRR19040802	SRR19040802_970	SRR19040802_970_3	GT	GT4
fermented_beverages	SRR19040806	SRR19040806_444	SRR19040806_444_1	GH	GH23
fermented_beverages	SRR19040806	SRR19040806_530	SRR19040806_530_6	GH	GH23
fermented_beverages	SRR19040806	SRR19040806_530	SRR19040806_530_6	GH	GH23
fermented_beverages	SRR19040806	SRR19040806_2897	SRR19040806_2897_4	GH	GH23
fermented_beverages	SRR19040806	SRR19040806_3132	SRR19040806_3132_2	CBM	CBM50
fermented_beverages	SRR19040806	SRR19040806_5112	SRR19040806_5112_3	GT	GT4
fermented_beverages	SRR19040808	SRR19040808_4203	SRR19040808_4203_4	GH	GH23
fermented_beverages	SRR19040808	SRR19040808_4203	SRR19040808_4203_4	GH	GH23
fermented_beverages	SRR19040808	SRR19040808_5698	SRR19040808_5698_2	GH	GH23
fermented_beverages	SRR19040820	SRR19040820_603	SRR19040820_603_2	CBM	CBM50
fermented_beverages	SRR19040820	SRR19040820_4030	SRR19040820_4030_4	GH	GH23
fermented_beverages	SRR19040820	SRR19040820_8790	SRR19040820_8790_1	GT	GT4
fermented_beverages	SRR19040820	SRR19040820_10052	SRR19040820_10052_4	GH	GH0
fermented_beverages	SRR19040820	SRR19040820_10052	SRR19040820_10052_4	GH	GH23
fermented_beverages	SRR19040822	SRR19040822_69	SRR19040822_69_10	GH	GH23
fermented_beverages	SRR19040822	SRR19040822_69	SRR19040822_69_10	GH	GH23
fermented_beverages	SRR19040822	SRR19040822_157	SRR19040822_157_6	GH	GH23
fermented_beverages	SRR19040822	SRR19040822_399	SRR19040822_399_6	GH	GH23
fermented_beverages	SRR19040822	SRR19040822_399	SRR19040822_399_6	GH	GH23
fermented_beverages	SRR19040822	SRR19040822_2767	SRR19040822_2767_3	GT	GT4
fermented_beverages	SRR19040824	SRR19040824_385	SRR19040824_385_2	GH	GH92
fermented_beverages	SRR19040824	SRR19040824_616	SRR19040824_616_7	GH	GH23
fermented_beverages	SRR19040824	SRR19040824_656	SRR19040824_656_3	GH	GH23
fermented_beverages	SRR19040824	SRR19040824_656	SRR19040824_656_3	GH	GH23
fermented_beverages	SRR19040824	SRR19040824_1365	SRR19040824_1365_8	GH	GH0
fermented_beverages	SRR19040824	SRR19040824_1365	SRR19040824_1365_8	GH	GH23
fermented_beverages	SRR19040824	SRR19040824_1412	SRR19040824_1412_1	GH	GH162
fermented_beverages	SRR19040824	SRR19040824_1641	SRR19040824_1641_1	GT	GT4
fermented_beverages	SRR19040824	SRR19040824_2396	SRR19040824_2396_14	GH	GH1
fermented_beverages	SRR19040824	SRR19040824_3722	SRR19040824_3722_2	CBM	CBM50
fermented_beverages	SRR19040824	SRR19040824_4835	SRR19040824_4835_2	AA	AA1
fermented_beverages	SRR19040824	SRR19040824_4835	SRR19040824_4835_4	CBM	CBM50
fermented_beverages	SRR19040826	SRR19040826_343	SRR19040826_343_20	GH	GH0
fermented_beverages	SRR19040826	SRR19040826_343	SRR19040826_343_20	GH	GH23
fermented_beverages	SRR19040826	SRR19040826_482	SRR19040826_482_1	GT	GT2
fermented_beverages	SRR19040826	SRR19040826_482	SRR19040826_482_3	CE	CE14
fermented_beverages	SRR19040826	SRR19040826_482	SRR19040826_482_3	CE	CE14
fermented_beverages	SRR19040826	SRR19040826_619	SRR19040826_619_5	GT	GT121
fermented_beverages	SRR19040826	SRR19040826_619	SRR19040826_619_5	GT	GT121
fermented_beverages	SRR19040826	SRR19040826_1611	SRR19040826_1611_6	GT	GT121
fermented_beverages	SRR19040826	SRR19040826_1805	SRR19040826_1805_4	GH	GH23
fermented_beverages	SRR19040826	SRR19040826_1864	SRR19040826_1864_3	GT	GT4
fermented_beverages	SRR19040826	SRR19040826_2392	SRR19040826_2392_4	CE	CE8
fermented_beverages	SRR19040826	SRR19040826_5530	SRR19040826_5530_6	GH	GH92
fermented_beverages	SRR19040826	SRR19040826_5709	SRR19040826_5709_1	GH	GH23
fermented_beverages	SRR19040826	SRR19040826_7305	SRR19040826_7305_2	GH	GH28
fermented_beverages	SRR19040826	SRR19040826_7305	SRR19040826_7305_2	GH	GH28
fermented_beverages	SRR19040826	SRR19040826_8599	SRR19040826_8599_1	CE	CE12
fermented_beverages	SRR19040826	SRR19040826_9009	SRR19040826_9009_1	CE	CE14
fermented_beverages	SRR19040826	SRR19040826_10209	SRR19040826_10209_7	GT	GT4
fermented_beverages	SRR19040828	SRR19040828_380	SRR19040828_380_10	GH	GH23
fermented_beverages	SRR19040828	SRR19040828_380	SRR19040828_380_10	GH	GH23
fermented_beverages	SRR19040828	SRR19040828_872	SRR19040828_872_4	GH	GH23
fermented_beverages	SRR19040828	SRR19040828_1390	SRR19040828_1390_1	GT	GT4
fermented_beverages	SRR19040828	SRR19040828_1496	SRR19040828_1496_2	CBM	CBM50
fermented_beverages	SRR19040830	SRR19040830_10592	SRR19040830_10592_1	GH	GH27
fermented_beverages	SRR19040830	SRR19040830_10592	SRR19040830_10592_1	GH	GH27
fermented_beverages	SRR19040832	SRR19040832_4203	SRR19040832_4203_2	CBM	CBM50
fermented_beverages	SRR19040832	SRR19040832_5417	SRR19040832_5417_1	GH	GH23
fermented_beverages	SRR19040834	SRR19040834_1569	SRR19040834_1569_4	GH	GH23
fermented_beverages	SRR19040834	SRR19040834_2503	SRR19040834_2503_13	GH	GH23
fermented_beverages	SRR19040834	SRR19040834_4186	SRR19040834_4186_1	GT	GT4
fermented_beverages	SRR19040834	SRR19040834_5127	SRR19040834_5127_1	GH	GH92
fermented_beverages	SRR19040834	SRR19040834_11815	SRR19040834_11815_1	GH	GH0
fermented_beverages	SRR19040834	SRR19040834_11815	SRR19040834_11815_1	GH	GH23
fermented_beverages	SRR19040836	SRR19040836_7411	SRR19040836_7411_3	GH	GH23
fermented_beverages	SRR19040836	SRR19040836_7411	SRR19040836_7411_3	GH	GH23
fermented_beverages	SRR19040836	SRR19040836_8973	SRR19040836_8973_3	GT	GT4
fermented_beverages	SRR19040838	SRR19040838_74	SRR19040838_74_9	GH	GH23
fermented_beverages	SRR19040838	SRR19040838_74	SRR19040838_74_9	GH	GH23
fermented_beverages	SRR19040838	SRR19040838_2471	SRR19040838_2471_9	GH	GH23
fermented_beverages	SRR19040838	SRR19040838_2471	SRR19040838_2471_9	GH	GH23
fermented_beverages	SRR19040838	SRR19040838_3549	SRR19040838_3549_1	GH	GH23
fermented_beverages	SRR19040838	SRR19040838_6399	SRR19040838_6399_2	GT	GT1
fermented_beverages	SRR19040838	SRR19040838_7937	SRR19040838_7937_1	GT	GT4
fermented_beverages	SRR19040840	SRR19040840_1202	SRR19040840_1202_9	GH	GH92
fermented_beverages	SRR19040840	SRR19040840_1761	SRR19040840_1761_1	GH	GH0
fermented_beverages	SRR19040840	SRR19040840_2107	SRR19040840_2107_2	CBM	CBM50
fermented_beverages	SRR19040840	SRR19040840_2836	SRR19040840_2836_3	AA	AA3
fermented_beverages	SRR19040840	SRR19040840_2836	SRR19040840_2836_3	AA	AA3
fermented_beverages	SRR19040840	SRR19040840_3560	SRR19040840_3560_1	CE	CE12
fermented_beverages	SRR19040840	SRR19040840_6116	SRR19040840_6116_4	GH	GH23
fermented_beverages	SRR19040840	SRR19040840_9191	SRR19040840_9191_3	GT	GT4
fermented_beverages	SRR19040843	SRR19040843_911	SRR19040843_911_3	GH	GH23
fermented_beverages	SRR19040843	SRR19040843_911	SRR19040843_911_3	GH	GH23
fermented_beverages	SRR19040843	SRR19040843_2493	SRR19040843_2493_21	GH	GH0
fermented_beverages	SRR19040843	SRR19040843_2493	SRR19040843_2493_21	GH	GH23
fermented_beverages	SRR19040843	SRR19040843_6186	SRR19040843_6186_3	GT	GT4
fermented_beverages	SRR19040843	SRR19040843_7899	SRR19040843_7899_9	GH	GH92
fermented_beverages	SRR19040843	SRR19040843_7902	SRR19040843_7902_2	CBM	CBM50
fermented_beverages	SRR19040843	SRR19040843_8627	SRR19040843_8627_13	GH	GH23
fermented_beverages	SRR19040843	SRR19040843_10565	SRR19040843_10565_2	GH	GH0
fermented_beverages	SRR19040843	SRR19040843_10565	SRR19040843_10565_2	GH	GH23
fermented_beverages	SRR19040843	SRR19040843_15284	SRR19040843_15284_4	GH	GH23
fermented_beverages	SRR19040845	SRR19040845_496	SRR19040845_496_4	GH	GH23
fermented_beverages	SRR19040845	SRR19040845_741	SRR19040845_741_1	GH	GH23
fermented_beverages	SRR19040845	SRR19040845_1504	SRR19040845_1504_3	GH	GH23
fermented_beverages	SRR19040845	SRR19040845_1504	SRR19040845_1504_3	GH	GH23
fermented_beverages	SRR19040845	SRR19040845_4524	SRR19040845_4524_3	GT	GT4
fermented_beverages	SRR19040845	SRR19040845_9341	SRR19040845_9341_4	GH	GH0
fermented_beverages	SRR19040847	SRR19040847_173	SRR19040847_173_2	GH	GH92
fermented_beverages	SRR19040847	SRR19040847_324	SRR19040847_324_7	GH	GH23
fermented_beverages	SRR19040847	SRR19040847_324	SRR19040847_324_7	GH	GH23
fermented_beverages	SRR19040847	SRR19040847_462	SRR19040847_462_2	CE	CE14
fermented_beverages	SRR19040847	SRR19040847_462	SRR19040847_462_2	CE	CE14
fermented_beverages	SRR19040847	SRR19040847_905	SRR19040847_905_8	GH	GH0
fermented_beverages	SRR19040847	SRR19040847_905	SRR19040847_905_8	GH	GH23
fermented_beverages	SRR19040847	SRR19040847_914	SRR19040847_914_20	GH	GH0
fermented_beverages	SRR19040847	SRR19040847_914	SRR19040847_914_20	GH	GH23
fermented_beverages	SRR19040847	SRR19040847_5678	SRR19040847_5678_1	GT	GT2
fermented_beverages	SRR19040847	SRR19040847_5678	SRR19040847_5678_1	GT	GT4
fermented_beverages	SRR19040847	SRR19040847_5678	SRR19040847_5678_1	GT	GT0
fermented_beverages	SRR19040847	SRR19040847_5678	SRR19040847_5678_2	GT	GT2
fermented_beverages	SRR19040847	SRR19040847_5678	SRR19040847_5678_2	GT	GT0
fermented_beverages	SRR19040847	SRR19040847_8396	SRR19040847_8396_2	GH	GH3
fermented_beverages	SRR19040849	SRR19040849_2936	SRR19040849_2936_2	CBM	CBM50
fermented_beverages	SRR19040849	SRR19040849_6226	SRR19040849_6226_13	GH	GH23
fermented_beverages	SRR19040849	SRR19040849_7119	SRR19040849_7119_1	GH	GH162
fermented_beverages	SRR19040849	SRR19040849_7354	SRR19040849_7354_4	GH	GH23
fermented_beverages	SRR19040849	SRR19040849_7716	SRR19040849_7716_2	GH	GH0
fermented_beverages	SRR19040849	SRR19040849_7716	SRR19040849_7716_2	GH	GH23
fermented_beverages	SRR19040849	SRR19040849_8072	SRR19040849_8072_2	GH	GH92
fermented_beverages	SRR19040849	SRR19040849_14169	SRR19040849_14169_9	GH	GH23
fermented_beverages	SRR19040849	SRR19040849_14169	SRR19040849_14169_9	GH	GH23
fermented_beverages	SRR19040849	SRR19040849_17499	SRR19040849_17499_3	GT	GT4
fermented_beverages	SRR19040851	SRR19040851_268	SRR19040851_268_10	GH	GH23
fermented_beverages	SRR19040851	SRR19040851_268	SRR19040851_268_10	GH	GH23
fermented_beverages	SRR19040851	SRR19040851_1198	SRR19040851_1198_10	GH	GH23
fermented_beverages	SRR19040851	SRR19040851_1198	SRR19040851_1198_10	GH	GH23
fermented_beverages	SRR19040851	SRR19040851_1919	SRR19040851_1919_4	GH	GH23
fermented_beverages	SRR19040851	SRR19040851_2122	SRR19040851_2122_6	GH	GH23
fermented_beverages	SRR19040851	SRR19040851_6769	SRR19040851_6769_2	CBM	CBM50
fermented_beverages	SRR19040851	SRR19040851_10147	SRR19040851_10147_3	GT	GT4
fermented_beverages	SRR26215759	SRR26215759_6487	SRR26215759_6487_1	GH	GH0
fermented_beverages	SRR26215759	SRR26215759_6487	SRR26215759_6487_1	GH	GH73
fermented_beverages	SRR26215759	SRR26215759_7903	SRR26215759_7903_13	GH	GH73
fermented_beverages	SRR26215759	SRR26215759_7903	SRR26215759_7903_13	GH	GH73
fermented_beverages	SRR26215759	SRR26215759_13498	SRR26215759_13498_4	GH	GH1331
fermented_beverages	SRR26215759	SRR26215759_13498	SRR26215759_13498_4	GH	GH13
fermented_beverages	SRR26215760	SRR26215760_625	SRR26215760_625_2	GH	GH73
fermented_beverages	SRR26215760	SRR26215760_625	SRR26215760_625_2	GH	GH73
fermented_beverages	SRR26215760	SRR26215760_2874	SRR26215760_2874_1	GH	GH32
fermented_beverages	SRR26215760	SRR26215760_2874	SRR26215760_2874_1	GH	GH32
fermented_beverages	SRR26215761	SRR26215761_283	SRR26215761_283_7	GH	GH1331
fermented_beverages	SRR26215761	SRR26215761_283	SRR26215761_283_7	GH	GH13
fermented_beverages	SRR26215761	SRR26215761_3109	SRR26215761_3109_12	AA	AA32
fermented_beverages	SRR26215761	SRR26215761_3109	SRR26215761_3109_12	AA	AA3
fermented_beverages	SRR26215761	SRR26215761_7546	SRR26215761_7546_2	GH	GH73
fermented_beverages	SRR26215761	SRR26215761_7546	SRR26215761_7546_2	GH	GH73
fermented_beverages	SRR26215761	SRR26215761_8520	SRR26215761_8520_4	GH	GH23
fermented_beverages	SRR26215761	SRR26215761_13349	SRR26215761_13349_1	AA	AA1
fermented_beverages	SRR26215762	SRR26215762_542	SRR26215762_542_12	AA	AA32
fermented_beverages	SRR26215762	SRR26215762_542	SRR26215762_542_12	AA	AA3
fermented_beverages	SRR26215762	SRR26215762_2196	SRR26215762_2196_1	GH	GH0
fermented_beverages	SRR26215762	SRR26215762_2196	SRR26215762_2196_1	GH	GH73
fermented_beverages	SRR26215762	SRR26215762_2347	SRR26215762_2347_2	GH	GH73
fermented_beverages	SRR26215762	SRR26215762_2347	SRR26215762_2347_2	GH	GH73
fermented_beverages	SRR26215762	SRR26215762_3785	SRR26215762_3785_1	AA	AA1
fermented_beverages	SRR26215763	SRR26215763_1014	SRR26215763_1014_3	GH	GH0
fermented_beverages	SRR26215763	SRR26215763_2819	SRR26215763_2819_5	GT	GT2
fermented_beverages	SRR26215763	SRR26215763_4758	SRR26215763_4758_2	GH	GH1331
fermented_beverages	SRR26215763	SRR26215763_4758	SRR26215763_4758_2	GH	GH13
fermented_beverages	SRR26215764	SRR26215764_101	SRR26215764_101_2	CBM	CBM50
fermented_beverages	SRR26215764	SRR26215764_101	SRR26215764_101_9	GT	GT2
fermented_beverages	SRR26215764	SRR26215764_1221	SRR26215764_1221_3	GH	GH1331
fermented_beverages	SRR26215764	SRR26215764_1221	SRR26215764_1221_3	GH	GH13
fermented_beverages	SRR26215764	SRR26215764_8873	SRR26215764_8873_2	GH	GH0
fermented_beverages	SRR26215764	SRR26215764_8873	SRR26215764_8873_2	GH	GH73
fermented_beverages	SRR26215764	SRR26215764_16051	SRR26215764_16051_2	GH	GH32
fermented_beverages	SRR26215764	SRR26215764_16051	SRR26215764_16051_2	GH	GH32
fermented_beverages	SRR26215766	SRR26215766_547	SRR26215766_547_3	GH	GH1331
fermented_beverages	SRR26215766	SRR26215766_547	SRR26215766_547_3	GH	GH13
fermented_beverages	SRR26215766	SRR26215766_819	SRR26215766_819_18	GH	GH23
fermented_beverages	SRR26215766	SRR26215766_819	SRR26215766_819_18	GH	GH23
fermented_beverages	SRR26215766	SRR26215766_7933	SRR26215766_7933_4	GH	GH0
fermented_beverages	SRR26215766	SRR26215766_9601	SRR26215766_9601_5	GH	GH73
fermented_beverages	SRR26215766	SRR26215766_9601	SRR26215766_9601_5	GH	GH73
fermented_beverages	SRR26215767	SRR26215767_1990	SRR26215767_1990_2	GH	GH1331
fermented_beverages	SRR26215767	SRR26215767_1990	SRR26215767_1990_2	GH	GH13
fermented_beverages	SRR26215768	SRR26215768_43	SRR26215768_43_3	GT	GT4
fermented_beverages	SRR26215768	SRR26215768_1340	SRR26215768_1340_7	GH	GH0
fermented_beverages	SRR26215768	SRR26215768_1340	SRR26215768_1340_7	GH	GH73
fermented_beverages	SRR26215768	SRR26215768_1647	SRR26215768_1647_10	GH	GH0
fermented_beverages	SRR26215768	SRR26215768_1647	SRR26215768_1647_10	GH	GH73
fermented_beverages	SRR26215768	SRR26215768_11425	SRR26215768_11425_5	GT	GT2
fermented_beverages	SRR26215769	SRR26215769_1934	SRR26215769_1934_6	GH	GH0
fermented_beverages	SRR26215769	SRR26215769_1934	SRR26215769_1934_6	GH	GH23
fermented_beverages	SRR26215769	SRR26215769_3470	SRR26215769_3470_2	PL	PL22
fermented_beverages	SRR26215769	SRR26215769_3470	SRR26215769_3470_2	PL	PL222
fermented_beverages	SRR26215769	SRR26215769_5184	SRR26215769_5184_5	CE	CE9
fermented_beverages	SRR26215769	SRR26215769_11218	SRR26215769_11218_1	AA	AA1
fermented_beverages	SRR26215770	SRR26215770_1362	SRR26215770_1362_7	GH	GH0
fermented_beverages	SRR26215770	SRR26215770_1362	SRR26215770_1362_7	GH	GH73
fermented_beverages	SRR26215770	SRR26215770_3927	SRR26215770_3927_2	GT	GT2
fermented_beverages	SRR26215770	SRR26215770_9334	SRR26215770_9334_2	GT	GT4
fermented_beverages	SRR26215770	SRR26215770_13915	SRR26215770_13915_2	GT	GT0
fermented_beverages	SRR26215771	SRR26215771_8221	SRR26215771_8221_1	GT	GT2
fermented_beverages	SRR26215772	SRR26215772_5492	SRR26215772_5492_3	GH	GH0
fermented_beverages	SRR26215772	SRR26215772_5492	SRR26215772_5492_3	GH	GH73
fermented_beverages	SRR26215772	SRR26215772_7679	SRR26215772_7679_2	GT	GT8
fermented_beverages	SRR26215772	SRR26215772_7679	SRR26215772_7679_2	GT	GT8
fermented_beverages	SRR26215772	SRR26215772_7972	SRR26215772_7972_10	GH	GH0
fermented_beverages	SRR26215772	SRR26215772_7972	SRR26215772_7972_10	GH	GH73
fermented_beverages	SRR26215772	SRR26215772_13580	SRR26215772_13580_1	GT	GT4
fermented_beverages	SRR26215772	SRR26215772_13580	SRR26215772_13580_1	GT	GT4
fermented_beverages	SRR26215773	SRR26215773_1489	SRR26215773_1489_2	GH	GH0
fermented_beverages	SRR26215773	SRR26215773_1489	SRR26215773_1489_2	GH	GH73
fermented_beverages	SRR26215773	SRR26215773_10604	SRR26215773_10604_1	GT	GT0
fermented_beverages	SRR26215774	SRR26215774_2018	SRR26215774_2018_10	GH	GH0
fermented_beverages	SRR26215774	SRR26215774_2018	SRR26215774_2018_10	GH	GH73
fermented_beverages	SRR26215774	SRR26215774_4684	SRR26215774_4684_1	GH	GH47
fermented_beverages	SRR26215774	SRR26215774_5924	SRR26215774_5924_2	GH	GH0
fermented_beverages	SRR26215774	SRR26215774_5924	SRR26215774_5924_2	GH	GH73
fermented_beverages	SRR26215774	SRR26215774_6324	SRR26215774_6324_3	GT	GT2
fermented_beverages	SRR26215774	SRR26215774_7629	SRR26215774_7629_3	GT	GT4
fermented_beverages	SRR26215774	SRR26215774_9522	SRR26215774_9522_5	GH	GH23
fermented_beverages	SRR26215774	SRR26215774_15020	SRR26215774_15020_2	GT	GT4
fermented_beverages	SRR26215774	SRR26215774_15020	SRR26215774_15020_2	GT	GT4
fermented_beverages	SRR26215775	SRR26215775_1218	SRR26215775_1218_1	GH	GH0
fermented_beverages	SRR26215775	SRR26215775_1218	SRR26215775_1218_1	GH	GH73
fermented_beverages	SRR26215775	SRR26215775_6204	SRR26215775_6204_3	GH	GH0
fermented_beverages	SRR26215775	SRR26215775_6204	SRR26215775_6204_3	GH	GH73
fermented_beverages	SRR26215776	SRR26215776_4443	SRR26215776_4443_3	GH	GH0
fermented_beverages	SRR26215776	SRR26215776_4443	SRR26215776_4443_3	GH	GH73
fermented_beverages	SRR26215776	SRR26215776_8630	SRR26215776_8630_1	GH	GH32
fermented_beverages	SRR26215776	SRR26215776_8630	SRR26215776_8630_1	GH	GH32
fermented_beverages	SRR26215776	SRR26215776_18212	SRR26215776_18212_1	GH	GH47
fermented_beverages	SRR26215777	SRR26215777_2179	SRR26215777_2179_8	GH	GH23
fermented_beverages	SRR26215777	SRR26215777_2796	SRR26215777_2796_1	GT	GT1
fermented_beverages	SRR26215777	SRR26215777_2796	SRR26215777_2796_1	GT	GT1
fermented_beverages	SRR26215777	SRR26215777_2796	SRR26215777_2796_2	GH	GH4
fermented_beverages	SRR26215777	SRR26215777_6315	SRR26215777_6315_3	GT	GT2
fermented_beverages	SRR26215777	SRR26215777_6866	SRR26215777_6866_6	GT	GT4
fermented_beverages	SRR26215777	SRR26215777_9459	SRR26215777_9459_1	GT	GT4
fermented_beverages	SRR26215778	SRR26215778_3680	SRR26215778_3680_2	GT	GT2
fermented_beverages	SRR26215778	SRR26215778_10411	SRR26215778_10411_2	CBM	CBM50
fermented_beverages	SRR26215778	SRR26215778_13645	SRR26215778_13645_1	GH	GH32
fermented_beverages	SRR26215778	SRR26215778_13645	SRR26215778_13645_1	GH	GH32
fermented_beverages	SRR26215779	SRR26215779_670	SRR26215779_670_3	GT	GT4
fermented_beverages	SRR26215779	SRR26215779_8822	SRR26215779_8822_2	CBM	CBM50
fermented_beverages	SRR26215779	SRR26215779_8822	SRR26215779_8822_9	GT	GT2
fermented_beverages	SRR26215780	SRR26215780_1407	SRR26215780_1407_9	GH	GH23
fermented_beverages	SRR26215780	SRR26215780_8497	SRR26215780_8497_2	GT	GT0
fermented_beverages	SRR26215780	SRR26215780_11793	SRR26215780_11793_1	GH	GH0
fermented_beverages	SRR26215781	SRR26215781_806	SRR26215781_806_2	GH	GH23
fermented_beverages	SRR26215782	SRR26215782_546	SRR26215782_546_2	AA	AA1
fermented_beverages	SRR26215782	SRR26215782_4239	SRR26215782_4239_4	GT	GT121
fermented_beverages	SRR26215782	SRR26215782_4239	SRR26215782_4239_4	GT	GT121
fermented_beverages	SRR26215782	SRR26215782_9375	SRR26215782_9375_2	GT	GT121
fermented_beverages	SRR26215782	SRR26215782_10123	SRR26215782_10123_1	GT	GT32
fermented_beverages	SRR26215782	SRR26215782_10123	SRR26215782_10123_1	GT	GT32
fermented_beverages	SRR26215782	SRR26215782_10869	SRR26215782_10869_3	GH	GH0
fermented_beverages	SRR26215782	SRR26215782_10869	SRR26215782_10869_3	GH	GH23
fermented_beverages	SRR26215783	SRR26215783_16176	SRR26215783_16176_1	GH	GH0
fermented_beverages	SRR26215783	SRR26215783_28118	SRR26215783_28118_5	AA	AA1
fermented_beverages	SRR26215784	SRR26215784_3337	SRR26215784_3337_5	AA	AA1
fermented_beverages	SRR26215784	SRR26215784_7310	SRR26215784_7310_1	GT	GT0
fermented_beverages	SRR26215784	SRR26215784_31970	SRR26215784_31970_4	GH	GH0
fermented_beverages	SRR26215784	SRR26215784_31970	SRR26215784_31970_4	GH	GH23
fermented_beverages	SRR26215784	SRR26215784_36546	SRR26215784_36546_1	GH	GH23
fermented_beverages	SRR26215785	SRR26215785_4116	SRR26215785_4116_1	GT	GT76
fermented_beverages	SRR26215785	SRR26215785_4116	SRR26215785_4116_1	GT	GT76
fermented_beverages	SRR26215785	SRR26215785_4116	SRR26215785_4116_3	GH	GH36
fermented_beverages	SRR26215785	SRR26215785_5655	SRR26215785_5655_1	CBM	CBM50
fermented_beverages	SRR26215785	SRR26215785_6517	SRR26215785_6517_2	GH	GH32
fermented_beverages	SRR26215785	SRR26215785_6517	SRR26215785_6517_2	GH	GH32
fermented_beverages	SRR26215785	SRR26215785_6517	SRR26215785_6517_3	GH	GH28
fermented_beverages	SRR26215787	SRR26215787_7126	SRR26215787_7126_2	CBM	CBM50
fermented_beverages	SRR26215787	SRR26215787_7161	SRR26215787_7161_11	GH	GH0
fermented_beverages	SRR26215787	SRR26215787_7161	SRR26215787_7161_11	GH	GH23
fermented_beverages	SRR26215787	SRR26215787_11989	SRR26215787_11989_2	GT	GT121
fermented_beverages	SRR26215787	SRR26215787_14989	SRR26215787_14989_1	GT	GT2
fermented_beverages	SRR26215787	SRR26215787_18077	SRR26215787_18077_5	AA	AA1
fermented_beverages	SRR26215789	SRR26215789_646	SRR26215789_646_8	GH	GH23
fermented_beverages	SRR26215789	SRR26215789_681	SRR26215789_681_13	GH	GH23
fermented_beverages	SRR26215789	SRR26215789_860	SRR26215789_860_1	GH	GH73
fermented_beverages	SRR26215789	SRR26215789_860	SRR26215789_860_1	GH	GH73
fermented_beverages	SRR26215789	SRR26215789_2409	SRR26215789_2409_7	GT	GT4
fermented_beverages	SRR26215789	SRR26215789_2409	SRR26215789_2409_7	GT	GT4
fermented_beverages	SRR26215789	SRR26215789_2558	SRR26215789_2558_1	GH	GH23
fermented_beverages	SRR26215789	SRR26215789_2558	SRR26215789_2558_1	GH	GH23
fermented_beverages	SRR26215789	SRR26215789_2986	SRR26215789_2986_4	AA	AA1
fermented_beverages	SRR26215789	SRR26215789_6633	SRR26215789_6633_2	GH	GH0
fermented_beverages	SRR26215789	SRR26215789_6633	SRR26215789_6633_2	GH	GH73
fermented_beverages	SRR26215790	SRR26215790_8098	SRR26215790_8098_1	AA	AA7
fermented_beverages	SRR26215791	SRR26215791_194	SRR26215791_194_12	GH	GH23
fermented_beverages	SRR26215791	SRR26215791_2134	SRR26215791_2134_13	AA	AA1
fermented_beverages	SRR26215791	SRR26215791_3420	SRR26215791_3420_1	GH	GH0
fermented_beverages	SRR26215791	SRR26215791_3420	SRR26215791_3420_1	GH	GH73
fermented_beverages	SRR26215791	SRR26215791_5421	SRR26215791_5421_2	GH	GH73
fermented_beverages	SRR26215791	SRR26215791_5421	SRR26215791_5421_2	GH	GH73
fermented_beverages	SRR26215791	SRR26215791_12707	SRR26215791_12707_4	GT	GT4
fermented_beverages	SRR26215791	SRR26215791_12707	SRR26215791_12707_4	GT	GT4
fermented_beverages	SRR26215792	SRR26215792_46	SRR26215792_46_2	GH	GH73
fermented_beverages	SRR26215792	SRR26215792_46	SRR26215792_46_2	GH	GH73
fermented_beverages	SRR26215792	SRR26215792_293	SRR26215792_293_9	GH	GH0
fermented_beverages	SRR26215792	SRR26215792_293	SRR26215792_293_9	GH	GH73
fermented_beverages	SRR26215792	SRR26215792_2735	SRR26215792_2735_1	GH	GH0
fermented_beverages	SRR26215792	SRR26215792_2735	SRR26215792_2735_1	GH	GH73
fermented_beverages	SRR26215792	SRR26215792_12934	SRR26215792_12934_1	AA	AA7
fermented_beverages	SRR26215793	SRR26215793_229	SRR26215793_229_13	GH	GH23
fermented_beverages	SRR26215793	SRR26215793_536	SRR26215793_536_13	GH	GH23
fermented_beverages	SRR26215793	SRR26215793_1486	SRR26215793_1486_13	AA	AA1
fermented_beverages	SRR26215793	SRR26215793_8050	SRR26215793_8050_5	GT	GT2
fermented_beverages	SRR26215793	SRR26215793_9307	SRR26215793_9307_1	GH	GH0
fermented_beverages	SRR26215794	SRR26215794_239	SRR26215794_239_13	GH	GH23
fermented_beverages	SRR26215794	SRR26215794_255	SRR26215794_255_30	GH	GH23
fermented_beverages	SRR26215794	SRR26215794_468	SRR26215794_468_10	GT	GT4
fermented_beverages	SRR26215794	SRR26215794_468	SRR26215794_468_10	GT	GT4
fermented_beverages	SRR26215794	SRR26215794_6110	SRR26215794_6110_2	GH	GH73
fermented_beverages	SRR26215794	SRR26215794_6110	SRR26215794_6110_2	GH	GH73
fermented_beverages	SRR26215795	SRR26215795_41	SRR26215795_41_2	GT	GT4
fermented_beverages	SRR26215795	SRR26215795_41	SRR26215795_41_2	GT	GT4
fermented_beverages	SRR26215795	SRR26215795_269	SRR26215795_269_9	AA	AA1
fermented_beverages	SRR26215795	SRR26215795_886	SRR26215795_886_4	GH	GH23
fermented_beverages	SRR26215795	SRR26215795_1340	SRR26215795_1340_11	GH	GH23
fermented_beverages	SRR26215795	SRR26215795_2505	SRR26215795_2505_14	GH	GH23
fermented_beverages	SRR26215795	SRR26215795_2505	SRR26215795_2505_14	GH	GH23
fermented_beverages	SRR26215795	SRR26215795_9515	SRR26215795_9515_5	GT	GT2
fermented_beverages	SRR26215796	SRR26215796_1826	SRR26215796_1826_2	GH	GH73
fermented_beverages	SRR26215796	SRR26215796_1826	SRR26215796_1826_2	GH	GH73
fermented_beverages	SRR26215796	SRR26215796_1854	SRR26215796_1854_13	GH	GH23
fermented_beverages	SRR26215796	SRR26215796_2430	SRR26215796_2430_10	GT	GT2
fermented_beverages	SRR26215796	SRR26215796_2450	SRR26215796_2450_1	AA	AA1
fermented_beverages	SRR26215796	SRR26215796_6596	SRR26215796_6596_1	GH	GH23
fermented_beverages	SRR26215796	SRR26215796_6596	SRR26215796_6596_1	GH	GH23
fermented_beverages	SRR26215796	SRR26215796_6676	SRR26215796_6676_3	GH	GH23
fermented_beverages	SRR26215797	SRR26215797_61	SRR26215797_61_2	AA	AA7
fermented_beverages	SRR26215797	SRR26215797_3933	SRR26215797_3933_2	GH	GH73
fermented_beverages	SRR26215797	SRR26215797_3933	SRR26215797_3933_2	GH	GH73
fermented_beverages	SRR26215798	SRR26215798_330	SRR26215798_330_13	GH	GH23
fermented_beverages	SRR26215798	SRR26215798_448	SRR26215798_448_13	GH	GH23
fermented_beverages	SRR26215798	SRR26215798_1071	SRR26215798_1071_9	AA	AA1
fermented_beverages	SRR26215798	SRR26215798_3469	SRR26215798_3469_7	GT	GT4
fermented_beverages	SRR26215798	SRR26215798_3469	SRR26215798_3469_7	GT	GT4
fermented_beverages	SRR26215798	SRR26215798_15041	SRR26215798_15041_1	GT	GT2
fermented_beverages	SRR26215799	SRR26215799_1378	SRR26215799_1378_9	AA	AA1
fermented_beverages	SRR26215799	SRR26215799_2310	SRR26215799_2310_2	GH	GH73
fermented_beverages	SRR26215799	SRR26215799_2310	SRR26215799_2310_2	GH	GH73
fermented_beverages	SRR26215799	SRR26215799_4897	SRR26215799_4897_2	AA	AA7
fermented_beverages	SRR26215799	SRR26215799_5347	SRR26215799_5347_11	GH	GH23
fermented_beverages	SRR26215800	SRR26215800_40	SRR26215800_40_16	GH	GH23
fermented_beverages	SRR26215800	SRR26215800_297	SRR26215800_297_3	GT	GT4
fermented_beverages	SRR26215800	SRR26215800_619	SRR26215800_619_3	GH	GH43
fermented_beverages	SRR26215800	SRR26215800_619	SRR26215800_619_3	GH	GH43
fermented_beverages	SRR26215800	SRR26215800_1460	SRR26215800_1460_5	GH	GH23
fermented_beverages	SRR26215800	SRR26215800_1621	SRR26215800_1621_2	GH	GH28
fermented_beverages	SRR26215800	SRR26215800_1621	SRR26215800_1621_2	GH	GH28
fermented_beverages	SRR26215800	SRR26215800_1813	SRR26215800_1813_2	GH	GH0
fermented_beverages	SRR26215800	SRR26215800_8293	SRR26215800_8293_1	GH	GH32
fermented_beverages	SRR26215800	SRR26215800_8293	SRR26215800_8293_1	GH	GH32
fermented_beverages	SRR26215800	SRR26215800_9918	SRR26215800_9918_1	GH	GH0
fermented_beverages	SRR26215800	SRR26215800_9918	SRR26215800_9918_1	GH	GH23
fermented_beverages	SRR26215802	SRR26215802_1611	SRR26215802_1611_7	GH	GH70
fermented_beverages	SRR26215802	SRR26215802_3619	SRR26215802_3619_6	GT	GT4
fermented_beverages	SRR26215802	SRR26215802_5117	SRR26215802_5117_2	GH	GH0
fermented_beverages	SRR26215802	SRR26215802_8711	SRR26215802_8711_9	GH	GH73
fermented_beverages	SRR26215802	SRR26215802_8711	SRR26215802_8711_9	GH	GH73
fermented_beverages	SRR26215802	SRR26215802_11355	SRR26215802_11355_1	GH	GH0
fermented_beverages	SRR26215802	SRR26215802_11355	SRR26215802_11355_1	GH	GH73
fermented_beverages	SRR26215802	SRR26215802_11820	SRR26215802_11820_1	AA	AA1
fermented_beverages	SRR26215802	SRR26215802_26729	SRR26215802_26729_2	GH	GH28
fermented_beverages	SRR26215802	SRR26215802_26729	SRR26215802_26729_2	GH	GH28
fermented_beverages	SRR26215803	SRR26215803_95	SRR26215803_95_1	GH	GH0
fermented_beverages	SRR26215803	SRR26215803_95	SRR26215803_95_1	GH	GH73
fermented_beverages	SRR26215803	SRR26215803_495	SRR26215803_495_13	GH	GH73
fermented_beverages	SRR26215803	SRR26215803_495	SRR26215803_495_13	GH	GH73
fermented_beverages	SRR26215803	SRR26215803_4283	SRR26215803_4283_2	GH	GH0
fermented_beverages	SRR26215803	SRR26215803_4283	SRR26215803_4283_2	GH	GH73
fermented_beverages	SRR26215803	SRR26215803_10081	SRR26215803_10081_1	AA	AA7
fermented_beverages	SRR26215804	SRR26215804_1394	SRR26215804_1394_20	GH	GH23
fermented_beverages	SRR26215804	SRR26215804_2272	SRR26215804_2272_3	GT	GT25
fermented_beverages	SRR26215804	SRR26215804_2907	SRR26215804_2907_2	GH	GH43
fermented_beverages	SRR26215804	SRR26215804_2907	SRR26215804_2907_2	GH	GH43
fermented_beverages	SRR26215804	SRR26215804_4540	SRR26215804_4540_2	GH	GH73
fermented_beverages	SRR26215804	SRR26215804_4540	SRR26215804_4540_2	GH	GH73
fermented_beverages	SRR26215804	SRR26215804_7878	SRR26215804_7878_6	GH	GH28
fermented_beverages	SRR26215804	SRR26215804_7878	SRR26215804_7878_6	GH	GH28
fermented_beverages	SRR26215805	SRR26215805_757	SRR26215805_757_2	GT	GT4
fermented_beverages	SRR26215805	SRR26215805_2238	SRR26215805_2238_2	GH	GH43
fermented_beverages	SRR26215805	SRR26215805_2238	SRR26215805_2238_2	GH	GH43
fermented_beverages	SRR26215805	SRR26215805_3274	SRR26215805_3274_1	GH	GH13
fermented_beverages	SRR26215805	SRR26215805_7253	SRR26215805_7253_13	GH	GH73
fermented_beverages	SRR26215805	SRR26215805_7253	SRR26215805_7253_13	GH	GH73
fermented_beverages	SRR26215805	SRR26215805_16803	SRR26215805_16803_7	GH	GH0
fermented_beverages	SRR26215805	SRR26215805_16803	SRR26215805_16803_7	GH	GH73
fermented_beverages	SRR26215805	SRR26215805_17424	SRR26215805_17424_2	GH	GH28
fermented_beverages	SRR26215805	SRR26215805_17424	SRR26215805_17424_2	GH	GH28
fermented_beverages	SRR26215806	SRR26215806_2225	SRR26215806_2225_7	GH	GH0
fermented_beverages	SRR26215806	SRR26215806_5001	SRR26215806_5001_10	GH	GH0
fermented_beverages	SRR26215806	SRR26215806_5001	SRR26215806_5001_10	GH	GH73
fermented_beverages	SRR26215806	SRR26215806_9674	SRR26215806_9674_3	GH	GH23
fermented_beverages	SRR26215807	SRR26215807_2909	SRR26215807_2909_9	GH	GH0
fermented_beverages	SRR26215807	SRR26215807_8467	SRR26215807_8467_3	GH	GH32
fermented_beverages	SRR26215807	SRR26215807_13824	SRR26215807_13824_1	GT	GT2
fermented_beverages	SRR26215808	SRR26215808_1570	SRR26215808_1570_2	GT	GT4
fermented_beverages	SRR26215808	SRR26215808_1938	SRR26215808_1938_4	GH	GH0
fermented_beverages	SRR26215808	SRR26215808_3456	SRR26215808_3456_5	GT	GT2
fermented_beverages	SRR26215808	SRR26215808_6653	SRR26215808_6653_1	GT	GT0
fermented_beverages	SRR26215808	SRR26215808_28840	SRR26215808_28840_2	GH	GH32
fermented_beverages	SRR26215808	SRR26215808_28840	SRR26215808_28840_2	GH	GH32
fermented_beverages	SRR26215809	SRR26215809_29	SRR26215809_29_8	GH	GH23
fermented_beverages	SRR26215809	SRR26215809_899	SRR26215809_899_12	GH	GH23
fermented_beverages	SRR26215809	SRR26215809_1688	SRR26215809_1688_2	GH	GH0
fermented_beverages	SRR26215809	SRR26215809_1688	SRR26215809_1688_2	GH	GH73
fermented_beverages	SRR26215809	SRR26215809_2560	SRR26215809_2560_2	CBM	CBM50
fermented_beverages	SRR26215809	SRR26215809_2560	SRR26215809_2560_9	GT	GT2
fermented_beverages	SRR26215809	SRR26215809_3556	SRR26215809_3556_18	GH	GH23
fermented_beverages	SRR26215809	SRR26215809_4756	SRR26215809_4756_1	AA	AA1
fermented_beverages	SRR26215809	SRR26215809_6346	SRR26215809_6346_20	GH	GH23
fermented_beverages	SRR26215809	SRR26215809_12302	SRR26215809_12302_1	GH	GH28
fermented_beverages	SRR26215809	SRR26215809_12302	SRR26215809_12302_1	GH	GH28
fermented_beverages	SRR26215809	SRR26215809_13053	SRR26215809_13053_3	GT	GT4
fermented_beverages	SRR26215809	SRR26215809_13720	SRR26215809_13720_1	GT	GT4
fermented_beverages	SRR26215809	SRR26215809_13720	SRR26215809_13720_1	GT	GT0
fermented_beverages	SRR26215809	SRR26215809_25324	SRR26215809_25324_2	GT	GT4
fermented_beverages	SRR26215809	SRR26215809_25324	SRR26215809_25324_2	GT	GT4
fermented_beverages	SRR26215810	SRR26215810_2659	SRR26215810_2659_1	GT	GT25
fermented_beverages	SRR26215810	SRR26215810_3972	SRR26215810_3972_3	GH	GH0
fermented_beverages	SRR26215810	SRR26215810_3972	SRR26215810_3972_3	GH	GH73
fermented_beverages	SRR26215810	SRR26215810_3981	SRR26215810_3981_1	GT	GT2
fermented_beverages	SRR26215810	SRR26215810_6359	SRR26215810_6359_3	GT	GT4
fermented_beverages	SRR26215810	SRR26215810_9636	SRR26215810_9636_1	AA	AA9
fermented_beverages	SRR26215810	SRR26215810_12460	SRR26215810_12460_1	GH	GH47
fermented_beverages	SRR26215810	SRR26215810_12536	SRR26215810_12536_4	AA	AA1
fermented_beverages	SRR26215810	SRR26215810_16469	SRR26215810_16469_2	GH	GH28
fermented_beverages	SRR26215810	SRR26215810_16469	SRR26215810_16469_2	GH	GH28
fermented_beverages	SRR26215811	SRR26215811_839	SRR26215811_839_1	GH	GH0
fermented_beverages	SRR26215811	SRR26215811_839	SRR26215811_839_1	GH	GH73
fermented_beverages	SRR26215811	SRR26215811_1062	SRR26215811_1062_20	GH	GH0
fermented_beverages	SRR26215811	SRR26215811_1062	SRR26215811_1062_20	GH	GH23
fermented_beverages	SRR26215811	SRR26215811_2909	SRR26215811_2909_1	CE	CE12
fermented_beverages	SRR26215811	SRR26215811_2909	SRR26215811_2909_3	GH	GH188
fermented_beverages	SRR26215811	SRR26215811_2909	SRR26215811_2909_3	GH	GH188
fermented_beverages	SRR26215811	SRR26215811_8635	SRR26215811_8635_1	GH	GH32
fermented_beverages	SRR26215811	SRR26215811_8635	SRR26215811_8635_1	GH	GH32
fermented_beverages	SRR26215812	SRR26215812_423	SRR26215812_423_10	GH	GH0
fermented_beverages	SRR26215812	SRR26215812_423	SRR26215812_423_10	GH	GH73
fermented_beverages	SRR26215813	SRR26215813_296	SRR26215813_296_1	GH	GH0
fermented_beverages	SRR26215813	SRR26215813_296	SRR26215813_296_1	GH	GH73
fermented_beverages	SRR26215813	SRR26215813_1012	SRR26215813_1012_1	GH	GH78
fermented_beverages	SRR26215813	SRR26215813_1012	SRR26215813_1012_1	GH	GH78
fermented_beverages	SRR26215813	SRR26215813_3412	SRR26215813_3412_1	GT	GT0
fermented_beverages	SRR26215813	SRR26215813_4143	SRR26215813_4143_1	GT	GT76
fermented_beverages	SRR26215813	SRR26215813_4143	SRR26215813_4143_1	GT	GT76
fermented_beverages	SRR26215813	SRR26215813_4143	SRR26215813_4143_3	GH	GH36
fermented_beverages	SRR26215813	SRR26215813_4765	SRR26215813_4765_4	GH	GH17
fermented_beverages	SRR26215813	SRR26215813_4765	SRR26215813_4765_4	GH	GH17
fermented_beverages	SRR26215814	SRR26215814_1950	SRR26215814_1950_1	GH	GH32
fermented_beverages	SRR26215814	SRR26215814_1950	SRR26215814_1950_1	GH	GH32
fermented_beverages	SRR26215815	SRR26215815_984	SRR26215815_984_1	GH	GH0
fermented_beverages	SRR26215815	SRR26215815_984	SRR26215815_984_1	GH	GH73
fermented_beverages	SRR26215816	SRR26215816_65	SRR26215816_65_31	GH	GH0
fermented_beverages	SRR26215816	SRR26215816_65	SRR26215816_65_31	GH	GH23
fermented_beverages	SRR26215816	SRR26215816_757	SRR26215816_757_23	GH	GH23
fermented_beverages	SRR26215816	SRR26215816_2060	SRR26215816_2060_1	GH	GH23
fermented_beverages	SRR26215816	SRR26215816_4305	SRR26215816_4305_1	GT	GT2
fermented_beverages	SRR26215816	SRR26215816_4305	SRR26215816_4305_2	GT	GT2
fermented_beverages	SRR26215816	SRR26215816_4305	SRR26215816_4305_2	GT	GT4
fermented_beverages	SRR26215816	SRR26215816_4305	SRR26215816_4305_2	GT	GT4
fermented_beverages	SRR26215817	SRR26215817_1871	SRR26215817_1871_1	GT	GT2
fermented_beverages	SRR26215817	SRR26215817_4578	SRR26215817_4578_4	GH	GH23
fermented_beverages	SRR26215818	SRR26215818_1287	SRR26215818_1287_9	GH	GH0
fermented_beverages	SRR26215818	SRR26215818_1287	SRR26215818_1287_9	GH	GH23
fermented_beverages	SRR26215818	SRR26215818_1518	SRR26215818_1518_1	GH	GH23
fermented_beverages	SRR26215818	SRR26215818_8179	SRR26215818_8179_1	GH	GH47
fermented_beverages	SRR26215818	SRR26215818_19162	SRR26215818_19162_1	GT	GT2
fermented_beverages	SRR26215818	SRR26215818_19162	SRR26215818_19162_2	GT	GT4
fermented_beverages	SRR26215820	SRR26215820_287	SRR26215820_287_16	GH	GH0
fermented_beverages	SRR26215820	SRR26215820_287	SRR26215820_287_16	GH	GH23
fermented_beverages	SRR26215820	SRR26215820_910	SRR26215820_910_2	GT	GT112
fermented_beverages	SRR26215820	SRR26215820_910	SRR26215820_910_2	GT	GT112
fermented_beverages	SRR26215820	SRR26215820_3300	SRR26215820_3300_1	GH	GH23
fermented_beverages	SRR26215820	SRR26215820_4896	SRR26215820_4896_2	GH	GH47
fermented_beverages	SRR26215820	SRR26215820_5030	SRR26215820_5030_1	GH	GH23
fermented_beverages	SRR26215820	SRR26215820_5149	SRR26215820_5149_6	CBM	CBM32
fermented_beverages	SRR26215820	SRR26215820_8318	SRR26215820_8318_1	GT	GT2
fermented_beverages	SRR26215820	SRR26215820_8318	SRR26215820_8318_2	GT	GT2
fermented_beverages	SRR26215820	SRR26215820_8318	SRR26215820_8318_2	GT	GT4
fermented_beverages	SRR26215820	SRR26215820_8318	SRR26215820_8318_2	GT	GT4
fermented_beverages	SRR26215821	SRR26215821_404	SRR26215821_404_7	CBM	CBM32
fermented_beverages	SRR26215821	SRR26215821_570	SRR26215821_570_1	GH	GH23
fermented_beverages	SRR26215821	SRR26215821_2381	SRR26215821_2381_31	GH	GH0
fermented_beverages	SRR26215821	SRR26215821_2381	SRR26215821_2381_31	GH	GH23
fermented_beverages	SRR26215821	SRR26215821_5422	SRR26215821_5422_1	GT	GT4
fermented_beverages	SRR26215821	SRR26215821_5422	SRR26215821_5422_2	GT	GT2
fermented_beverages	SRR26215821	SRR26215821_14358	SRR26215821_14358_2	GT	GT0
fermented_beverages	SRR26215822	SRR26215822_2720	SRR26215822_2720_2	GH	GH0
fermented_beverages	SRR26215822	SRR26215822_2720	SRR26215822_2720_2	GH	GH23
fermented_beverages	SRR26215822	SRR26215822_5202	SRR26215822_5202_6	GH	GH23
fermented_beverages	SRR26215822	SRR26215822_5498	SRR26215822_5498_7	AA	AA1
fermented_beverages	SRR26215822	SRR26215822_5498	SRR26215822_5498_9	CBM	CBM50
fermented_beverages	SRR26215822	SRR26215822_6662	SRR26215822_6662_1	GT	GT4
fermented_beverages	SRR26215822	SRR26215822_6662	SRR26215822_6662_1	GT	GT4
fermented_beverages	SRR26215822	SRR26215822_6662	SRR26215822_6662_2	GT	GT4
fermented_beverages	SRR26215822	SRR26215822_6662	SRR26215822_6662_2	GT	GT4
fermented_beverages	SRR26215822	SRR26215822_6662	SRR26215822_6662_3	GT	GT4
fermented_beverages	SRR26215822	SRR26215822_6662	SRR26215822_6662_3	GT	GT4
fermented_beverages	SRR26215822	SRR26215822_7838	SRR26215822_7838_1	GT	GT2
fermented_beverages	SRR26215822	SRR26215822_7838	SRR26215822_7838_2	GT	GT4
fermented_beverages	SRR26215822	SRR26215822_7838	SRR26215822_7838_2	GT	GT4
fermented_beverages	SRR26215822	SRR26215822_7893	SRR26215822_7893_2	GH	GH0
fermented_beverages	SRR26215822	SRR26215822_7893	SRR26215822_7893_2	GH	GH73
fermented_beverages	SRR26215822	SRR26215822_8463	SRR26215822_8463_3	GT	GT2
fermented_beverages	SRR26215822	SRR26215822_8463	SRR26215822_8463_3	GT	GT4
fermented_beverages	SRR26215822	SRR26215822_8463	SRR26215822_8463_3	GT	GT0
fermented_beverages	SRR26215822	SRR26215822_8463	SRR26215822_8463_4	GT	GT2
fermented_beverages	SRR26215822	SRR26215822_8463	SRR26215822_8463_4	GT	GT4
fermented_beverages	SRR26215822	SRR26215822_8463	SRR26215822_8463_4	GT	GT0
fermented_beverages	SRR26215822	SRR26215822_9241	SRR26215822_9241_1	GH	GH23
fermented_beverages	SRR26215823	SRR26215823_2394	SRR26215823_2394_3	GH	GH23
fermented_beverages	SRR26215823	SRR26215823_3367	SRR26215823_3367_2	GT	GT0
fermented_beverages	SRR26215823	SRR26215823_5578	SRR26215823_5578_4	GT	GT1
fermented_beverages	SRR26215823	SRR26215823_6990	SRR26215823_6990_1	GT	GT2
fermented_beverages	SRR26215823	SRR26215823_6990	SRR26215823_6990_1	GT	GT4
fermented_beverages	SRR26215823	SRR26215823_6990	SRR26215823_6990_1	GT	GT0
fermented_beverages	SRR26215823	SRR26215823_6990	SRR26215823_6990_2	GT	GT2
fermented_beverages	SRR26215823	SRR26215823_6990	SRR26215823_6990_2	GT	GT4
fermented_beverages	SRR26215823	SRR26215823_6990	SRR26215823_6990_2	GT	GT0
fermented_beverages	SRR26215823	SRR26215823_7342	SRR26215823_7342_1	GT	GT26
fermented_beverages	SRR26215823	SRR26215823_7997	SRR26215823_7997_1	GH	GH23
fermented_beverages	SRR26215823	SRR26215823_8778	SRR26215823_8778_1	GH	GH154
fermented_beverages	SRR26215823	SRR26215823_10218	SRR26215823_10218_1	GH	GH0
fermented_beverages	SRR26215823	SRR26215823_10218	SRR26215823_10218_1	GH	GH73
fermented_beverages	SRR26215823	SRR26215823_15453	SRR26215823_15453_3	GH	GH0
fermented_beverages	SRR26215823	SRR26215823_15453	SRR26215823_15453_3	GH	GH23
fermented_beverages	SRR26215824	SRR26215824_1628	SRR26215824_1628_2	GH	GH0
fermented_beverages	SRR26215824	SRR26215824_1628	SRR26215824_1628_2	GH	GH73
fermented_beverages	SRR26215824	SRR26215824_1938	SRR26215824_1938_2	GH	GH132
fermented_beverages	SRR26215824	SRR26215824_1938	SRR26215824_1938_2	GH	GH132
fermented_beverages	SRR26215824	SRR26215824_2634	SRR26215824_2634_1	CBM	CBM5
fermented_beverages	SRR26215824	SRR26215824_2634	SRR26215824_2634_1	GH	GH18
fermented_beverages	SRR26215824	SRR26215824_3538	SRR26215824_3538_1	GT	GT0
fermented_beverages	SRR26215825	SRR26215825_2051	SRR26215825_2051_3	GH	GH23
fermented_beverages	SRR26215825	SRR26215825_2107	SRR26215825_2107_4	GH	GH23
fermented_beverages	SRR26215825	SRR26215825_2107	SRR26215825_2107_4	GH	GH23
fermented_beverages	SRR26215825	SRR26215825_3062	SRR26215825_3062_1	GT	GT4
fermented_beverages	SRR26215825	SRR26215825_3062	SRR26215825_3062_1	GT	GT4
fermented_beverages	SRR26215825	SRR26215825_3062	SRR26215825_3062_2	GT	GT4
fermented_beverages	SRR26215825	SRR26215825_3062	SRR26215825_3062_2	GT	GT4
fermented_beverages	SRR26215825	SRR26215825_3062	SRR26215825_3062_3	GT	GT4
fermented_beverages	SRR26215825	SRR26215825_3062	SRR26215825_3062_3	GT	GT4
fermented_beverages	SRR26215825	SRR26215825_4942	SRR26215825_4942_2	GH	GH32
fermented_beverages	SRR26215825	SRR26215825_4942	SRR26215825_4942_2	GH	GH32
fermented_beverages	SRR26215825	SRR26215825_5505	SRR26215825_5505_7	AA	AA1
fermented_beverages	SRR26215825	SRR26215825_8391	SRR26215825_8391_2	GH	GH23
fermented_beverages	SRR26215825	SRR26215825_9312	SRR26215825_9312_4	GH	GH23
fermented_beverages	SRR26215825	SRR26215825_9312	SRR26215825_9312_4	GH	GH23
fermented_beverages	SRR26215825	SRR26215825_9636	SRR26215825_9636_1	GT	GT2
fermented_beverages	SRR26215825	SRR26215825_9636	SRR26215825_9636_1	GT	GT4
fermented_beverages	SRR26215825	SRR26215825_9636	SRR26215825_9636_1	GT	GT0
fermented_beverages	SRR26215825	SRR26215825_9636	SRR26215825_9636_2	GT	GT2
fermented_beverages	SRR26215825	SRR26215825_9636	SRR26215825_9636_2	GT	GT4
fermented_beverages	SRR26215825	SRR26215825_9636	SRR26215825_9636_2	GT	GT0
fermented_beverages	SRR26215825	SRR26215825_14504	SRR26215825_14504_1	GT	GT4
fermented_beverages	SRR26215825	SRR26215825_14504	SRR26215825_14504_1	GT	GT4
fermented_beverages	SRR26215826	SRR26215826_236	SRR26215826_236_3	GH	GH23
fermented_beverages	SRR26215826	SRR26215826_6203	SRR26215826_6203_1	GT	GT4
fermented_beverages	SRR26215826	SRR26215826_6203	SRR26215826_6203_1	GT	GT4
fermented_beverages	SRR26215827	SRR26215827_1215	SRR26215827_1215_1	GT	GT1
fermented_beverages	SRR26215827	SRR26215827_1390	SRR26215827_1390_7	AA	AA1
fermented_beverages	SRR26215827	SRR26215827_3053	SRR26215827_3053_13	GH	GH23
fermented_beverages	SRR26215827	SRR26215827_5650	SRR26215827_5650_1	GH	GH20
fermented_beverages	SRR26215827	SRR26215827_5650	SRR26215827_5650_1	GH	GH20
fermented_beverages	SRR26215827	SRR26215827_6699	SRR26215827_6699_1	GH	GH23
fermented_beverages	SRR26215828	SRR26215828_1750	SRR26215828_1750_10	GH	GH23
fermented_beverages	SRR26215828	SRR26215828_13882	SRR26215828_13882_2	GT	GT0
fermented_beverages	SRR26215829	SRR26215829_7011	SRR26215829_7011_2	GH	GH23
fermented_beverages	SRR26215829	SRR26215829_9229	SRR26215829_9229_3	GH	GH75
fermented_beverages	SRR26215829	SRR26215829_10001	SRR26215829_10001_1	GH	GH23
fermented_beverages	SRR26215829	SRR26215829_11144	SRR26215829_11144_1	GH	GH23
fermented_beverages	SRR26215830	SRR26215830_1611	SRR26215830_1611_2	GT	GT0
fermented_beverages	SRR26215831	SRR26215831_860	SRR26215831_860_1	GT	GT1
fermented_beverages	SRR26215831	SRR26215831_1192	SRR26215831_1192_3	GH	GH23
fermented_beverages	SRR26215831	SRR26215831_1666	SRR26215831_1666_1	GH	GH23
fermented_beverages	SRR26215831	SRR26215831_4231	SRR26215831_4231_1	GT	GT2
fermented_beverages	SRR26215831	SRR26215831_4231	SRR26215831_4231_1	GT	GT4
fermented_beverages	SRR26215831	SRR26215831_4231	SRR26215831_4231_1	GT	GT0
fermented_beverages	SRR26215831	SRR26215831_4231	SRR26215831_4231_2	GT	GT2
fermented_beverages	SRR26215831	SRR26215831_4231	SRR26215831_4231_2	GT	GT4
fermented_beverages	SRR26215831	SRR26215831_4231	SRR26215831_4231_2	GT	GT0
fermented_beverages	SRR26215831	SRR26215831_4535	SRR26215831_4535_13	GH	GH23
fermented_beverages	SRR26215831	SRR26215831_5364	SRR26215831_5364_2	GH	GH162
fermented_beverages	SRR26215831	SRR26215831_7779	SRR26215831_7779_3	GT	GT1
fermented_beverages	SRR26215831	SRR26215831_8368	SRR26215831_8368_2	CE	CE8
fermented_beverages	SRR26215831	SRR26215831_9490	SRR26215831_9490_1	GT	GT26
fermented_beverages	SRR26215832	SRR26215832_3105	SRR26215832_3105_4	GT	GT25
fermented_beverages	SRR26215832	SRR26215832_4371	SRR26215832_4371_3	GT	GT0
fermented_beverages	SRR26215832	SRR26215832_20217	SRR26215832_20217_1	GH	GH47
fermented_beverages	SRR26215833	SRR26215833_2137	SRR26215833_2137_8	GH	GH73
fermented_beverages	SRR26215833	SRR26215833_2137	SRR26215833_2137_8	GH	GH73
fermented_beverages	SRR26215833	SRR26215833_2657	SRR26215833_2657_10	GH	GH23
fermented_beverages	SRR26215833	SRR26215833_2784	SRR26215833_2784_1	GT	GT20
fermented_beverages	SRR26215833	SRR26215833_2784	SRR26215833_2784_1	GT	GT20
fermented_beverages	SRR26215833	SRR26215833_7774	SRR26215833_7774_2	GT	GT0
fermented_beverages	SRR26215833	SRR26215833_16973	SRR26215833_16973_5	GT	GT2
fermented_beverages	SRR26215833	SRR26215833_17534	SRR26215833_17534_2	GH	GH23
fermented_beverages	SRR26215834	SRR26215834_462	SRR26215834_462_1	GH	GH0
fermented_beverages	SRR26215834	SRR26215834_462	SRR26215834_462_1	GH	GH73
fermented_beverages	SRR26215834	SRR26215834_14902	SRR26215834_14902_4	CBM	CBM50
fermented_beverages	SRR26215835	SRR26215835_526	SRR26215835_526_2	GH	GH73
fermented_beverages	SRR26215835	SRR26215835_526	SRR26215835_526_2	GH	GH73
fermented_beverages	SRR26215835	SRR26215835_7402	SRR26215835_7402_5	GH	GH23
fermented_beverages	SRR26215836	SRR26215836_425	SRR26215836_425_1	GH	GH0
fermented_beverages	SRR26215836	SRR26215836_425	SRR26215836_425_1	GH	GH73
fermented_beverages	SRR26215836	SRR26215836_881	SRR26215836_881_15	AA	AA1
fermented_beverages	SRR26215836	SRR26215836_1694	SRR26215836_1694_20	GH	GH23
fermented_beverages	SRR26215836	SRR26215836_2446	SRR26215836_2446_1	CBM	CBM50
fermented_beverages	SRR26215836	SRR26215836_2446	SRR26215836_2446_1	CBM	CBM50
fermented_beverages	SRR26215836	SRR26215836_2744	SRR26215836_2744_8	GH	GH23
fermented_beverages	SRR26215836	SRR26215836_6739	SRR26215836_6739_13	GH	GH23
fermented_beverages	SRR26215836	SRR26215836_6739	SRR26215836_6739_13	GH	GH23
fermented_beverages	SRR26215836	SRR26215836_6785	SRR26215836_6785_2	AA	AA7
fermented_beverages	SRR26215836	SRR26215836_8962	SRR26215836_8962_1	GH	GH32
fermented_beverages	SRR26215836	SRR26215836_8962	SRR26215836_8962_1	GH	GH32
fermented_beverages	SRR26215837	SRR26215837_54	SRR26215837_54_1	GH	GH0
fermented_beverages	SRR26215837	SRR26215837_54	SRR26215837_54_1	GH	GH73
fermented_beverages	SRR26215837	SRR26215837_10977	SRR26215837_10977_1	GH	GH23
fermented_beverages	SRR26215838	SRR26215838_14372	SRR26215838_14372_2	GH	GH23
fermented_beverages	SRR26215838	SRR26215838_29705	SRR26215838_29705_3	GT	GT4
fermented_beverages	SRR26215838	SRR26215838_29705	SRR26215838_29705_3	GT	GT4
fermented_beverages	SRR26215839	SRR26215839_56	SRR26215839_56_8	GH	GH32
fermented_beverages	SRR26215839	SRR26215839_696	SRR26215839_696_1	GT	GT0
fermented_beverages	SRR26215839	SRR26215839_696	SRR26215839_696_2	GT	GT0
fermented_beverages	SRR26215840	SRR26215840_8985	SRR26215840_8985_1	GH	GH3
fermented_beverages	SRR26215840	SRR26215840_8985	SRR26215840_8985_1	GH	GH3
fermented_beverages	SRR26215840	SRR26215840_9026	SRR26215840_9026_1	CBM	CBM50
fermented_beverages	SRR26215840	SRR26215840_9179	SRR26215840_9179_1	CBM	CBM5
fermented_beverages	SRR26215840	SRR26215840_9179	SRR26215840_9179_1	GH	GH18
fermented_beverages	SRR26215840	SRR26215840_16687	SRR26215840_16687_3	CBM	CBM50
fermented_beverages	SRR26215840	SRR26215840_16687	SRR26215840_16687_3	CBM	CBM50
fermented_beverages	SRR26215841	SRR26215841_41	SRR26215841_41_3	GH	GH23
fermented_beverages	SRR26215841	SRR26215841_868	SRR26215841_868_1	GH	GH3
fermented_beverages	SRR26215841	SRR26215841_868	SRR26215841_868_1	GH	GH3
fermented_beverages	SRR26215841	SRR26215841_6591	SRR26215841_6591_2	GT	GT0
fermented_beverages	SRR26215842	SRR26215842_2379	SRR26215842_2379_1	GH	GH3
fermented_beverages	SRR26215842	SRR26215842_2379	SRR26215842_2379_1	GH	GH3
fermented_beverages	SRR26215842	SRR26215842_3433	SRR26215842_3433_7	GH	GH23
fermented_beverages	SRR26215842	SRR26215842_5550	SRR26215842_5550_1	CBM	CBM50
fermented_beverages	SRR26215842	SRR26215842_5970	SRR26215842_5970_1	CBM	CBM50
fermented_beverages	SRR26215842	SRR26215842_5970	SRR26215842_5970_1	CBM	CBM50
fermented_beverages	SRR26215842	SRR26215842_21332	SRR26215842_21332_1	GH	GH115
fermented_beverages	SRR26215843	SRR26215843_1777	SRR26215843_1777_1	GT	GT0
fermented_beverages	SRR26215843	SRR26215843_1813	SRR26215843_1813_1	GH	GH3
fermented_beverages	SRR26215843	SRR26215843_1813	SRR26215843_1813_1	GH	GH3
fermented_beverages	SRR26215843	SRR26215843_3319	SRR26215843_3319_2	GT	GT4
fermented_beverages	SRR26215843	SRR26215843_3319	SRR26215843_3319_2	GT	GT4
fermented_beverages	SRR26215844	SRR26215844_1621	SRR26215844_1621_5	CBM	CBM50
fermented_beverages	SRR26215844	SRR26215844_3926	SRR26215844_3926_1	GH	GH65
fermented_beverages	SRR26215844	SRR26215844_4945	SRR26215844_4945_2	GT	GT121
fermented_beverages	SRR26215844	SRR26215844_5290	SRR26215844_5290_1	GT	GT2
fermented_beverages	SRR26215844	SRR26215844_5715	SRR26215844_5715_3	GH	GH0
fermented_beverages	SRR26215844	SRR26215844_5715	SRR26215844_5715_3	GH	GH23
fermented_beverages	SRR26215844	SRR26215844_9700	SRR26215844_9700_2	AA	AA1
fermented_beverages	SRR26215844	SRR26215844_11419	SRR26215844_11419_2	AA	AA1
fermented_beverages	SRR26215844	SRR26215844_12070	SRR26215844_12070_1	GT	GT2
fermented_beverages	SRR26215844	SRR26215844_12070	SRR26215844_12070_1	GT	GT4
fermented_beverages	SRR26215844	SRR26215844_12070	SRR26215844_12070_1	GT	GT4
fermented_beverages	SRR26215844	SRR26215844_12070	SRR26215844_12070_2	GT	GT2
fermented_beverages	SRR26215844	SRR26215844_12567	SRR26215844_12567_1	GH	GH47
fermented_beverages	SRR26215844	SRR26215844_17774	SRR26215844_17774_4	GH	GH0
fermented_beverages	SRR26215844	SRR26215844_17774	SRR26215844_17774_4	GH	GH23
fermented_beverages	SRR26215844	SRR26215844_24137	SRR26215844_24137_3	GH	GH0
fermented_beverages	SRR26215844	SRR26215844_24137	SRR26215844_24137_3	GH	GH23
fermented_beverages	SRR26215845	SRR26215845_3213	SRR26215845_3213_1	AA	AA1
fermented_beverages	SRR26215845	SRR26215845_7547	SRR26215845_7547_1	GH	GH47
fermented_beverages	SRR26215846	SRR26215846_488	SRR26215846_488_1	CBM	CBM50
fermented_beverages	SRR26215846	SRR26215846_7656	SRR26215846_7656_2	AA	AA1
fermented_beverages	SRR26215847	SRR26215847_307	SRR26215847_307_2	GT	GT112
fermented_beverages	SRR26215847	SRR26215847_307	SRR26215847_307_2	GT	GT112
fermented_beverages	SRR26215847	SRR26215847_307	SRR26215847_307_14	CBM	CBM32
fermented_beverages	SRR26215847	SRR26215847_2688	SRR26215847_2688_3	GH	GH0
fermented_beverages	SRR26215847	SRR26215847_2688	SRR26215847_2688_3	GH	GH23
fermented_beverages	SRR26215847	SRR26215847_4927	SRR26215847_4927_2	CBM	CBM50
fermented_beverages	SRR26215847	SRR26215847_4927	SRR26215847_4927_5	AA	AA1
fermented_beverages	SRR26215847	SRR26215847_4949	SRR26215847_4949_2	GH	GH0
fermented_beverages	SRR26215847	SRR26215847_4949	SRR26215847_4949_2	GH	GH23
fermented_beverages	SRR26215847	SRR26215847_5230	SRR26215847_5230_1	GT	GT2
fermented_beverages	SRR26215847	SRR26215847_5230	SRR26215847_5230_1	GT	GT4
fermented_beverages	SRR26215847	SRR26215847_5230	SRR26215847_5230_1	GT	GT4
fermented_beverages	SRR26215847	SRR26215847_5230	SRR26215847_5230_2	GT	GT2
fermented_beverages	SRR26215847	SRR26215847_7622	SRR26215847_7622_2	GH	GH0
fermented_beverages	SRR26215847	SRR26215847_7622	SRR26215847_7622_2	GH	GH23
fermented_beverages	SRR26215847	SRR26215847_9032	SRR26215847_9032_2	GT	GT121
fermented_beverages	SRR26215847	SRR26215847_10439	SRR26215847_10439_2	GH	GH28
fermented_beverages	SRR26215847	SRR26215847_10439	SRR26215847_10439_2	GH	GH28
fermented_beverages	SRR26215847	SRR26215847_12576	SRR26215847_12576_1	AA	AA1
fermented_beverages	SRR26215848	SRR26215848_9038	SRR26215848_9038_1	AA	AA1
fermented_beverages	SRR26215849	SRR26215849_2506	SRR26215849_2506_12	GH	GH23
fermented_beverages	SRR26215849	SRR26215849_2974	SRR26215849_2974_5	GH	GH139
fermented_beverages	SRR26215849	SRR26215849_2974	SRR26215849_2974_5	CBM	CBM48
fermented_beverages	SRR26215849	SRR26215849_2981	SRR26215849_2981_2	GH	GH23
fermented_beverages	SRR26215849	SRR26215849_5303	SRR26215849_5303_1	GT	GT8
fermented_beverages	SRR26215849	SRR26215849_5717	SRR26215849_5717_3	GT	GT4
fermented_beverages	SRR26215849	SRR26215849_5717	SRR26215849_5717_3	GT	GT4
fermented_beverages	SRR26215850	SRR26215850_413	SRR26215850_413_19	GH	GH23
fermented_beverages	SRR26215850	SRR26215850_413	SRR26215850_413_19	GH	GH23
fermented_beverages	SRR26215850	SRR26215850_6899	SRR26215850_6899_2	GH	GH23
fermented_beverages	SRR26215851	SRR26215851_1820	SRR26215851_1820_12	GH	GH23
fermented_beverages	SRR26215851	SRR26215851_2737	SRR26215851_2737_1	GT	GT0
fermented_beverages	SRR26215851	SRR26215851_3689	SRR26215851_3689_2	GH	GH23
fermented_beverages	SRR26215851	SRR26215851_4901	SRR26215851_4901_1	GT	GT4
fermented_beverages	SRR26215851	SRR26215851_4901	SRR26215851_4901_1	GT	GT4
fermented_beverages	SRR26215853	SRR26215853_370	SRR26215853_370_3	GH	GH23
fermented_beverages	SRR26215853	SRR26215853_748	SRR26215853_748_2	GH	GH23
fermented_beverages	SRR26215853	SRR26215853_930	SRR26215853_930_3	GH	GH23
fermented_beverages	SRR26215853	SRR26215853_3255	SRR26215853_3255_2	GT	GT0
fermented_beverages	SRR26215853	SRR26215853_4692	SRR26215853_4692_2	GT	GT4
fermented_beverages	SRR26215853	SRR26215853_5772	SRR26215853_5772_3	GT	GT4
fermented_beverages	SRR26215853	SRR26215853_5772	SRR26215853_5772_3	GT	GT4
fermented_beverages	SRR26215853	SRR26215853_7528	SRR26215853_7528_5	GH	GH139
fermented_beverages	SRR26215853	SRR26215853_7528	SRR26215853_7528_5	CBM	CBM48
fermented_beverages	SRR26215854	SRR26215854_431	SRR26215854_431_1	GT	GT0
fermented_beverages	SRR26215854	SRR26215854_464	SRR26215854_464_3	GH	GH23
fermented_beverages	SRR26215854	SRR26215854_1785	SRR26215854_1785_10	CBM	CBM50
fermented_beverages	SRR26215854	SRR26215854_1785	SRR26215854_1785_10	CBM	CBM50
fermented_beverages	SRR26215854	SRR26215854_3816	SRR26215854_3816_11	GH	GH23
fermented_beverages	SRR26215855	SRR26215855_4344	SRR26215855_4344_10	GH	GH0
fermented_beverages	SRR26215855	SRR26215855_4344	SRR26215855_4344_10	GH	GH73
fermented_beverages	SRR26215855	SRR26215855_17233	SRR26215855_17233_5	AA	AA1
fermented_beverages	SRR26215855	SRR26215855_17763	SRR26215855_17763_2	GH	GH0
fermented_beverages	SRR26215855	SRR26215855_17763	SRR26215855_17763_2	GH	GH23
fermented_beverages	SRR26215856	SRR26215856_1174	SRR26215856_1174_8	GH	GH70
fermented_beverages	SRR26215856	SRR26215856_1174	SRR26215856_1174_8	GH	GH70
fermented_beverages	SRR26215856	SRR26215856_4107	SRR26215856_4107_10	GH	GH0
fermented_beverages	SRR26215856	SRR26215856_4107	SRR26215856_4107_10	GH	GH73
fermented_beverages	SRR26215857	SRR26215857_3895	SRR26215857_3895_10	GH	GH0
fermented_beverages	SRR26215857	SRR26215857_3895	SRR26215857_3895_10	GH	GH73
fermented_beverages	SRR26215858	SRR26215858_1531	SRR26215858_1531_19	AA	AA1
fermented_beverages	SRR26215858	SRR26215858_1531	SRR26215858_1531_21	CBM	CBM50
fermented_beverages	SRR26215858	SRR26215858_2403	SRR26215858_2403_3	GH	GH177
fermented_beverages	SRR26215858	SRR26215858_2424	SRR26215858_2424_8	GH	GH0
fermented_beverages	SRR26215858	SRR26215858_2424	SRR26215858_2424_8	GH	GH23
fermented_beverages	SRR26215858	SRR26215858_2804	SRR26215858_2804_10	GH	GH0
fermented_beverages	SRR26215858	SRR26215858_2804	SRR26215858_2804_10	GH	GH73
fermented_beverages	SRR26215858	SRR26215858_7297	SRR26215858_7297_11	CE	CE9
fermented_beverages	SRR26215858	SRR26215858_10152	SRR26215858_10152_2	GH	GH23
fermented_beverages	SRR26215858	SRR26215858_10152	SRR26215858_10152_2	GH	GH23
fermented_beverages	SRR26215858	SRR26215858_15762	SRR26215858_15762_3	GH	GH28
fermented_beverages	SRR26215858	SRR26215858_15762	SRR26215858_15762_3	GH	GH28
fermented_beverages	SRR26215859	SRR26215859_9819	SRR26215859_9819_1	GH	GH0
fermented_beverages	SRR26215859	SRR26215859_9819	SRR26215859_9819_1	GH	GH73
fermented_beverages	SRR26215860	SRR26215860_15	SRR26215860_15_12	AA	AA32
fermented_beverages	SRR26215860	SRR26215860_15	SRR26215860_15_12	AA	AA3
fermented_beverages	SRR26215860	SRR26215860_583	SRR26215860_583_1	GH	GH28
fermented_beverages	SRR26215860	SRR26215860_583	SRR26215860_583_1	GH	GH28
fermented_beverages	SRR26215861	SRR26215861_14	SRR26215861_14_1	GH	GH23
fermented_beverages	SRR26215861	SRR26215861_210	SRR26215861_210_7	AA	AA1
fermented_beverages	SRR26215861	SRR26215861_613	SRR26215861_613_10	GH	GH23
fermented_beverages	SRR26215861	SRR26215861_1306	SRR26215861_1306_1	CBM	CBM50
fermented_beverages	SRR26215861	SRR26215861_1374	SRR26215861_1374_7	GH	GH23
fermented_beverages	SRR26215861	SRR26215861_1862	SRR26215861_1862_11	GH	GH0
fermented_beverages	SRR26215861	SRR26215861_1862	SRR26215861_1862_11	GH	GH23
fermented_beverages	SRR26215861	SRR26215861_2648	SRR26215861_2648_5	GT	GT1
fermented_beverages	SRR26215861	SRR26215861_2648	SRR26215861_2648_5	GT	GT1
fermented_beverages	SRR26215861	SRR26215861_2648	SRR26215861_2648_6	GH	GH4
fermented_beverages	SRR26215861	SRR26215861_4798	SRR26215861_4798_1	GH	GH23
fermented_beverages	SRR26215862	SRR26215862_973	SRR26215862_973_1	AA	AA1
fermented_beverages	SRR26215862	SRR26215862_1204	SRR26215862_1204_4	GH	GH28
fermented_beverages	SRR26215862	SRR26215862_1204	SRR26215862_1204_4	GH	GH28
fermented_beverages	SRR26215862	SRR26215862_1752	SRR26215862_1752_15	AA	AA32
fermented_beverages	SRR26215862	SRR26215862_1752	SRR26215862_1752_15	AA	AA3
fermented_beverages	SRR26215862	SRR26215862_1919	SRR26215862_1919_1	GH	GH23
fermented_beverages	SRR26215862	SRR26215862_2473	SRR26215862_2473_2	GH	GH0
fermented_beverages	SRR26215862	SRR26215862_2473	SRR26215862_2473_2	GH	GH23
fermented_beverages	SRR26215862	SRR26215862_2830	SRR26215862_2830_6	GH	GH23
fermented_beverages	SRR26215862	SRR26215862_12416	SRR26215862_12416_1	GH	GH23
fermented_beverages	SRR26215865	SRR26215865_2359	SRR26215865_2359_1	GH	GH0
fermented_beverages	SRR26215865	SRR26215865_2359	SRR26215865_2359_1	GH	GH73
fermented_beverages	SRR26215866	SRR26215866_295	SRR26215866_295_5	CBM	CBM13
fermented_beverages	SRR26215866	SRR26215866_602	SRR26215866_602_1	GH	GH0
fermented_beverages	SRR26215866	SRR26215866_602	SRR26215866_602_1	GH	GH73
fermented_beverages	SRR26215866	SRR26215866_2210	SRR26215866_2210_1	GT	GT25
fermented_beverages	SRR26215866	SRR26215866_3505	SRR26215866_3505_3	GT	GT2
fermented_beverages	SRR26215866	SRR26215866_5162	SRR26215866_5162_2	GH	GH0
fermented_beverages	SRR26215866	SRR26215866_5162	SRR26215866_5162_2	GH	GH23
fermented_beverages	SRR26215866	SRR26215866_8289	SRR26215866_8289_3	GT	GT4
fermented_beverages	SRR26215867	SRR26215867_363	SRR26215867_363_1	GH	GH0
fermented_beverages	SRR26215867	SRR26215867_363	SRR26215867_363_1	GH	GH73
fermented_beverages	SRR26215868	SRR26215868_59	SRR26215868_59_7	GT	GT4
fermented_beverages	SRR26215868	SRR26215868_1417	SRR26215868_1417_2	GH	GH0
fermented_beverages	SRR26215868	SRR26215868_1417	SRR26215868_1417_2	GH	GH73
fermented_beverages	SRR26215868	SRR26215868_2708	SRR26215868_2708_1	GT	GT4
fermented_beverages	SRR26215868	SRR26215868_2708	SRR26215868_2708_1	GT	GT4
fermented_beverages	SRR26215869	SRR26215869_478	SRR26215869_478_1	GT	GT113
fermented_beverages	SRR26215869	SRR26215869_478	SRR26215869_478_1	GT	GT113
fermented_beverages	SRR26215869	SRR26215869_478	SRR26215869_478_2	GT	GT113
fermented_beverages	SRR26215869	SRR26215869_478	SRR26215869_478_2	GT	GT113
fermented_beverages	SRR26215869	SRR26215869_5446	SRR26215869_5446_2	GH	GH0
fermented_beverages	SRR26215869	SRR26215869_5446	SRR26215869_5446_2	GH	GH73
fermented_beverages	SRR26215870	SRR26215870_1751	SRR26215870_1751_4	AA	AA1
fermented_beverages	SRR26215870	SRR26215870_1821	SRR26215870_1821_9	GH	GH0
fermented_beverages	SRR26215870	SRR26215870_1821	SRR26215870_1821_9	GH	GH73
fermented_beverages	SRR26215870	SRR26215870_1866	SRR26215870_1866_3	GT	GT4
fermented_beverages	SRR26215870	SRR26215870_5573	SRR26215870_5573_1	CBM	CBM50
fermented_beverages	SRR26215870	SRR26215870_7178	SRR26215870_7178_2	GH	GH23
fermented_beverages	SRR26215871	SRR26215871_460	SRR26215871_460_3	GT	GT4
fermented_beverages	SRR26215871	SRR26215871_794	SRR26215871_794_6	CBM	CBM50
fermented_beverages	SRR26215871	SRR26215871_5256	SRR26215871_5256_2	GH	GH0
fermented_beverages	SRR26215871	SRR26215871_5256	SRR26215871_5256_2	GH	GH73
fermented_beverages	SRR26215872	SRR26215872_1536	SRR26215872_1536_3	GT	GT4
fermented_beverages	SRR26215872	SRR26215872_1536	SRR26215872_1536_3	GT	GT4
fermented_beverages	SRR26215872	SRR26215872_2461	SRR26215872_2461_2	GH	GH0
fermented_beverages	SRR26215872	SRR26215872_2461	SRR26215872_2461_2	GH	GH73
fermented_beverages	SRR26215872	SRR26215872_2680	SRR26215872_2680_10	GH	GH0
fermented_beverages	SRR26215872	SRR26215872_2680	SRR26215872_2680_10	GH	GH73
fermented_beverages	SRR26215872	SRR26215872_5065	SRR26215872_5065_1	GH	GH23
fermented_beverages	SRR26215873	SRR26215873_338	SRR26215873_338_10	GH	GH0
fermented_beverages	SRR26215873	SRR26215873_338	SRR26215873_338_10	GH	GH73
fermented_beverages	SRR26215873	SRR26215873_1612	SRR26215873_1612_1	GT	GT0
fermented_beverages	SRR26215873	SRR26215873_1612	SRR26215873_1612_2	GT	GT0
fermented_beverages	SRR26215875	SRR26215875_481	SRR26215875_481_13	GH	GH70
fermented_beverages	SRR26215875	SRR26215875_481	SRR26215875_481_13	GH	GH70
fermented_beverages	SRR26215875	SRR26215875_812	SRR26215875_812_9	GH	GH0
fermented_beverages	SRR26215875	SRR26215875_812	SRR26215875_812_9	GH	GH73
fermented_beverages	SRR26215875	SRR26215875_1442	SRR26215875_1442_3	GH	GH23
fermented_beverages	SRR26215875	SRR26215875_1442	SRR26215875_1442_3	GH	GH23
fermented_beverages	SRR26215875	SRR26215875_2017	SRR26215875_2017_13	GT	GT4
fermented_beverages	SRR26215875	SRR26215875_7048	SRR26215875_7048_2	GT	GT2
fermented_beverages	SRR26215876	SRR26215876_628	SRR26215876_628_7	GH	GH0
fermented_beverages	SRR26215876	SRR26215876_628	SRR26215876_628_7	GH	GH73
fermented_beverages	SRR26215876	SRR26215876_3659	SRR26215876_3659_1	GT	GT0
fermented_beverages	SRR26215876	SRR26215876_3659	SRR26215876_3659_2	GT	GT0
fermented_beverages	SRR26215877	SRR26215877_29	SRR26215877_29_1	GH	GH0
fermented_beverages	SRR26215877	SRR26215877_29	SRR26215877_29_1	GH	GH73
fermented_beverages	SRR26215877	SRR26215877_224	SRR26215877_224_14	GT	GT4
fermented_beverages	SRR26215877	SRR26215877_856	SRR26215877_856_10	GH	GH0
fermented_beverages	SRR26215877	SRR26215877_856	SRR26215877_856_10	GH	GH73
fermented_beverages	SRR26215877	SRR26215877_3905	SRR26215877_3905_1	GT	GT0
fermented_beverages	SRR26215878	SRR26215878_43	SRR26215878_43_6	GT	GT4
fermented_beverages	SRR26215878	SRR26215878_1420	SRR26215878_1420_9	GH	GH0
fermented_beverages	SRR26215878	SRR26215878_1420	SRR26215878_1420_9	GH	GH73
fermented_beverages	SRR26215878	SRR26215878_4167	SRR26215878_4167_5	GT	GT2
fermented_beverages	SRR26215878	SRR26215878_4533	SRR26215878_4533_4	GH	GH0
fermented_beverages	SRR26215878	SRR26215878_8236	SRR26215878_8236_1	GT	GT4
fermented_beverages	SRR26215878	SRR26215878_8236	SRR26215878_8236_1	GT	GT4
fermented_beverages	SRR26215878	SRR26215878_10568	SRR26215878_10568_1	CBM	CBM50
fermented_beverages	SRR26215879	SRR26215879_216	SRR26215879_216_23	GT	GT113
fermented_beverages	SRR26215879	SRR26215879_216	SRR26215879_216_24	GT	GT4
fermented_beverages	SRR26215879	SRR26215879_216	SRR26215879_216_24	GT	GT4
fermented_beverages	SRR26215879	SRR26215879_617	SRR26215879_617_3	GH	GH23
fermented_beverages	SRR26215879	SRR26215879_2589	SRR26215879_2589_2	GH	GH43
fermented_beverages	SRR26215879	SRR26215879_2589	SRR26215879_2589_2	GH	GH43
fermented_beverages	SRR26215879	SRR26215879_3668	SRR26215879_3668_4	AA	AA1
fermented_beverages	SRR26215879	SRR26215879_4776	SRR26215879_4776_2	AA	AA7
fermented_beverages	SRR26215880	SRR26215880_1026	SRR26215880_1026_1	AA	AA1
fermented_beverages	SRR26215880	SRR26215880_15762	SRR26215880_15762_1	AA	AA1
fermented_beverages	SRR26215881	SRR26215881_2291	SRR26215881_2291_1	GH	GH0
fermented_beverages	SRR26215881	SRR26215881_2291	SRR26215881_2291_1	GH	GH73
fermented_beverages	SRR26215881	SRR26215881_10682	SRR26215881_10682_2	AA	AA1
fermented_beverages	SRR26215882	SRR26215882_1538	SRR26215882_1538_4	AA	AA1
fermented_beverages	SRR26215882	SRR26215882_1886	SRR26215882_1886_1	GH	GH0
fermented_beverages	SRR26215882	SRR26215882_1886	SRR26215882_1886_1	GH	GH23
fermented_beverages	SRR26215882	SRR26215882_3842	SRR26215882_3842_2	GT	GT2
fermented_beverages	SRR26215882	SRR26215882_5405	SRR26215882_5405_1	GH	GH0
fermented_beverages	SRR26215882	SRR26215882_5405	SRR26215882_5405_1	GH	GH73
fermented_beverages	SRR26215882	SRR26215882_7421	SRR26215882_7421_3	GH	GH23
fermented_beverages	SRR26215882	SRR26215882_8883	SRR26215882_8883_1	AA	AA7
fermented_beverages	SRR26215883	SRR26215883_840	SRR26215883_840_27	GT	GT113
fermented_beverages	SRR26215883	SRR26215883_840	SRR26215883_840_28	GT	GT4
fermented_beverages	SRR26215883	SRR26215883_840	SRR26215883_840_28	GT	GT4
fermented_beverages	SRR26215883	SRR26215883_1472	SRR26215883_1472_4	AA	AA1
fermented_beverages	SRR26215883	SRR26215883_3549	SRR26215883_3549_1	AA	AA1
fermented_beverages	SRR26215883	SRR26215883_19006	SRR26215883_19006_1	AA	AA7
fermented_beverages	SRR26215884	SRR26215884_231	SRR26215884_231_18	GH	GH23
fermented_beverages	SRR26215884	SRR26215884_231	SRR26215884_231_18	GH	GH23
fermented_beverages	SRR26215884	SRR26215884_1299	SRR26215884_1299_1	GT	GT0
fermented_beverages	SRR26215884	SRR26215884_1299	SRR26215884_1299_2	GT	GT0
fermented_beverages	SRR26215884	SRR26215884_2338	SRR26215884_2338_4	GH	GH28
fermented_beverages	SRR26215884	SRR26215884_3560	SRR26215884_3560_4	GH	GH23
fermented_beverages	SRR26215884	SRR26215884_3608	SRR26215884_3608_1	GT	GT4
fermented_beverages	SRR26215884	SRR26215884_3608	SRR26215884_3608_1	GT	GT4
fermented_beverages	SRR26215884	SRR26215884_3752	SRR26215884_3752_7	GT	GT4
fermented_beverages	SRR26215886	SRR26215886_1578	SRR26215886_1578_1	GH	GH0
fermented_beverages	SRR26215886	SRR26215886_1578	SRR26215886_1578_1	GH	GH73
fermented_beverages	SRR26215886	SRR26215886_2700	SRR26215886_2700_2	GT	GT4
fermented_beverages	SRR26215886	SRR26215886_2700	SRR26215886_2700_2	GT	GT4
fermented_beverages	SRR26215886	SRR26215886_7426	SRR26215886_7426_1	GT	GT0
fermented_beverages	SRR26215887	SRR26215887_12	SRR26215887_12_11	GT	GT4
fermented_beverages	SRR26215887	SRR26215887_471	SRR26215887_471_14	GH	GH23
fermented_beverages	SRR26215887	SRR26215887_471	SRR26215887_471_14	GH	GH23
fermented_beverages	SRR26215887	SRR26215887_3552	SRR26215887_3552_2	GH	GH0
fermented_beverages	SRR26215887	SRR26215887_3552	SRR26215887_3552_2	GH	GH73
fermented_beverages	SRR26215888	SRR26215888_104	SRR26215888_104_1	GT	GT4
fermented_beverages	SRR26215888	SRR26215888_104	SRR26215888_104_1	GT	GT4
fermented_beverages	SRR26215888	SRR26215888_2103	SRR26215888_2103_5	GT	GT4
fermented_beverages	SRR26215888	SRR26215888_5410	SRR26215888_5410_1	AA	AA1
fermented_beverages	SRR26215888	SRR26215888_5420	SRR26215888_5420_1	GT	GT0
fermented_beverages	SRR26215888	SRR26215888_5420	SRR26215888_5420_2	GT	GT0
fermented_beverages	SRR26215889	SRR26215889_922	SRR26215889_922_4	GH	GH23
fermented_beverages	SRR26215889	SRR26215889_922	SRR26215889_922_4	GH	GH23
fermented_beverages	SRR26215889	SRR26215889_1501	SRR26215889_1501_1	GH	GH23
fermented_beverages	SRR26215889	SRR26215889_7181	SRR26215889_7181_1	GT	GT2
fermented_beverages	SRR26215889	SRR26215889_13408	SRR26215889_13408_3	CBM	CBM50
fermented_beverages	SRR26215890	SRR26215890_909	SRR26215890_909_1	GH	GH0
fermented_beverages	SRR26215890	SRR26215890_909	SRR26215890_909_1	GH	GH73
fermented_beverages	SRR26215890	SRR26215890_2573	SRR26215890_2573_4	GH	GH0
fermented_beverages	SRR26215890	SRR26215890_2573	SRR26215890_2573_4	GH	GH23
fermented_beverages	SRR26215890	SRR26215890_3284	SRR26215890_3284_1	GT	GT2
fermented_beverages	SRR26215890	SRR26215890_3289	SRR26215890_3289_1	GT	GT4
fermented_beverages	SRR26215890	SRR26215890_6081	SRR26215890_6081_3	GH	GH0
fermented_beverages	SRR26215890	SRR26215890_7457	SRR26215890_7457_1	GT	GT2
fermented_beverages	SRR26215890	SRR26215890_7457	SRR26215890_7457_1	GT	GT4
fermented_beverages	SRR26215890	SRR26215890_7457	SRR26215890_7457_1	GT	GT4
fermented_beverages	SRR26215890	SRR26215890_7457	SRR26215890_7457_2	GT	GT2
fermented_beverages	SRR26215890	SRR26215890_7569	SRR26215890_7569_5	GH	GH23
fermented_beverages	SRR26215890	SRR26215890_10803	SRR26215890_10803_6	GH	GH23
fermented_beverages	SRR26215890	SRR26215890_12100	SRR26215890_12100_4	GT	GT121
fermented_beverages	SRR26215890	SRR26215890_17772	SRR26215890_17772_1	GH	GH23
fermented_beverages	SRR26215891	SRR26215891_574	SRR26215891_574_31	GH	GH0
fermented_beverages	SRR26215891	SRR26215891_574	SRR26215891_574_31	GH	GH23
fermented_beverages	SRR26215891	SRR26215891_4229	SRR26215891_4229_3	GT	GT121
fermented_beverages	SRR26215891	SRR26215891_4691	SRR26215891_4691_1	GH	GH23
fermented_beverages	SRR26215892	SRR26215892_4945	SRR26215892_4945_1	GT	GT0
fermented_beverages	SRR26215893	SRR26215893_23	SRR26215893_23_21	GT	GT121
fermented_beverages	SRR26215893	SRR26215893_287	SRR26215893_287_2	CBM	CBM32
fermented_beverages	SRR26215893	SRR26215893_726	SRR26215893_726_19	GH	GH0
fermented_beverages	SRR26215893	SRR26215893_726	SRR26215893_726_19	GH	GH23
fermented_beverages	SRR26215893	SRR26215893_1416	SRR26215893_1416_4	AA	AA1
fermented_beverages	SRR26215893	SRR26215893_3322	SRR26215893_3322_1	GT	GT0
fermented_beverages	SRR26215893	SRR26215893_3677	SRR26215893_3677_2	GT	GT32
fermented_beverages	SRR26215893	SRR26215893_3677	SRR26215893_3677_2	GT	GT32
fermented_beverages	SRR26215893	SRR26215893_7692	SRR26215893_7692_1	GH	GH23
fermented_beverages	SRR26215894	SRR26215894_10	SRR26215894_10_3	GH	GH17
fermented_beverages	SRR26215894	SRR26215894_10	SRR26215894_10_3	GH	GH17
fermented_beverages	SRR26215894	SRR26215894_1726	SRR26215894_1726_1	GT	GT1
fermented_beverages	SRR26215894	SRR26215894_8628	SRR26215894_8628_2	GH	GH0
fermented_beverages	SRR26215894	SRR26215894_8628	SRR26215894_8628_2	GH	GH23
fermented_beverages	SRR26215895	SRR26215895_78	SRR26215895_78_2	GH	GH32
fermented_beverages	SRR26215897	SRR26215897_2519	SRR26215897_2519_1	GT	GT0
fermented_beverages	SRR26215898	SRR26215898_228	SRR26215898_228_18	GH	GH1331
fermented_beverages	SRR26215898	SRR26215898_228	SRR26215898_228_18	GH	GH13
fermented_beverages	SRR26215898	SRR26215898_3499	SRR26215898_3499_11	GT	GT1
fermented_beverages	SRR26215898	SRR26215898_3499	SRR26215898_3499_11	GT	GT1
fermented_beverages	SRR26215898	SRR26215898_3499	SRR26215898_3499_12	GT	GT1
fermented_beverages	SRR26215898	SRR26215898_6342	SRR26215898_6342_3	GT	GT2
fermented_beverages	SRR26215898	SRR26215898_13756	SRR26215898_13756_1	GT	GT4
fermented_beverages	SRR26215898	SRR26215898_13756	SRR26215898_13756_2	GT	GT4
fermented_beverages	SRR26215898	SRR26215898_13756	SRR26215898_13756_2	GT	GT4
fermented_beverages	SRR26215898	SRR26215898_25076	SRR26215898_25076_3	GH	GH0
fermented_beverages	SRR26215898	SRR26215898_25076	SRR26215898_25076_3	GH	GH23
fermented_beverages	SRR26215900	SRR26215900_11551	SRR26215900_11551_1	GT	GT0
fermented_beverages	SRR26215900	SRR26215900_20221	SRR26215900_20221_1	GT	GT71
fermented_beverages	SRR26215900	SRR26215900_20221	SRR26215900_20221_1	GT	GT71
fermented_beverages	SRR26215901	SRR26215901_1776	SRR26215901_1776_1	GH	GH32
fermented_beverages	SRR26215901	SRR26215901_1776	SRR26215901_1776_1	GH	GH32
fermented_beverages	SRR26215901	SRR26215901_1927	SRR26215901_1927_1	GH	GH0
fermented_beverages	SRR26215901	SRR26215901_1927	SRR26215901_1927_1	GH	GH73
fermented_beverages	SRR26215901	SRR26215901_2888	SRR26215901_2888_2	GH	GH23
fermented_beverages	SRR26215901	SRR26215901_7131	SRR26215901_7131_2	CE	CE9
fermented_beverages	SRR26215901	SRR26215901_7182	SRR26215901_7182_4	GT	GT4
fermented_beverages	SRR26215901	SRR26215901_7182	SRR26215901_7182_4	GT	GT4
fermented_beverages	SRR26215902	SRR26215902_681	SRR26215902_681_2	GT	GT0
fermented_beverages	SRR26215902	SRR26215902_23070	SRR26215902_23070_1	GH	GH72
fermented_beverages	SRR26215902	SRR26215902_23070	SRR26215902_23070_1	CBM	CBM43
fermented_beverages	SRR26215902	SRR26215902_23070	SRR26215902_23070_1	CBM	CBM43
fermented_beverages	SRR26215902	SRR26215902_23070	SRR26215902_23070_1	GH	GH72
fermented_beverages	SRR26215903	SRR26215903_17367	SRR26215903_17367_1	GH	GH0
fermented_beverages	SRR26215904	SRR26215904_16727	SRR26215904_16727_2	GT	GT2
fermented_beverages	SRR26215905	SRR26215905_11578	SRR26215905_11578_1	GT	GT1
fermented_beverages	SRR26215906	SRR26215906_639	SRR26215906_639_3	GT	GT121
fermented_beverages	SRR26215906	SRR26215906_1376	SRR26215906_1376_3	GH	GH177
fermented_beverages	SRR26215906	SRR26215906_1549	SRR26215906_1549_3	GT	GT4
fermented_beverages	SRR26215906	SRR26215906_4393	SRR26215906_4393_1	GT	GT34
fermented_beverages	SRR26215908	SRR26215908_1095	SRR26215908_1095_1	GH	GH36
fermented_beverages	SRR26215909	SRR26215909_68	SRR26215909_68_2	GH	GH36
fermented_beverages	SRR26215909	SRR26215909_1206	SRR26215909_1206_3	GT	GT4
fermented_beverages	SRR26215909	SRR26215909_1520	SRR26215909_1520_7	GH	GH177
fermented_beverages	SRR26215909	SRR26215909_1520	SRR26215909_1520_11	GH	GH1331
fermented_beverages	SRR26215909	SRR26215909_1520	SRR26215909_1520_11	GH	GH13
fermented_beverages	SRR26215909	SRR26215909_1881	SRR26215909_1881_13	GT	GT121
fermented_beverages	SRR26215909	SRR26215909_3622	SRR26215909_3622_2	GT	GT2
fermented_beverages	SRR26215911	SRR26215911_311	SRR26215911_311_2	GH	GH0
fermented_beverages	SRR26215911	SRR26215911_311	SRR26215911_311_2	GH	GH23
fermented_beverages	SRR26215911	SRR26215911_544	SRR26215911_544_1	GH	GH0
fermented_beverages	SRR26215911	SRR26215911_936	SRR26215911_936_9	GH	GH23
fermented_beverages	SRR26215911	SRR26215911_1441	SRR26215911_1441_1	GH	GH0
fermented_beverages	SRR26215911	SRR26215911_1441	SRR26215911_1441_1	GH	GH73
fermented_beverages	SRR26215911	SRR26215911_3078	SRR26215911_3078_2	GH	GH9
fermented_beverages	SRR26215911	SRR26215911_3353	SRR26215911_3353_4	GT	GT25
fermented_beverages	SRR26215911	SRR26215911_8130	SRR26215911_8130_2	GH	GH28
fermented_beverages	SRR26215911	SRR26215911_8130	SRR26215911_8130_2	GH	GH28
fermented_beverages	SRR26215911	SRR26215911_13848	SRR26215911_13848_2	AA	AA3
fermented_beverages	SRR26215912	SRR26215912_88	SRR26215912_88_7	GT	GT8
fermented_beverages	SRR26215912	SRR26215912_88	SRR26215912_88_7	GT	GT8
fermented_beverages	SRR26215912	SRR26215912_88	SRR26215912_88_8	GT	GT4
fermented_beverages	SRR26215912	SRR26215912_88	SRR26215912_88_8	GT	GT4
fermented_beverages	SRR26215912	SRR26215912_88	SRR26215912_88_9	GT	GT14
fermented_beverages	SRR26215912	SRR26215912_88	SRR26215912_88_9	GT	GT14
fermented_beverages	SRR26215912	SRR26215912_88	SRR26215912_88_12	GT	GT2
fermented_beverages	SRR26215912	SRR26215912_1619	SRR26215912_1619_1	GH	GH36
fermented_beverages	SRR26215912	SRR26215912_2023	SRR26215912_2023_3	GT	GT0
fermented_beverages	SRR26215912	SRR26215912_2087	SRR26215912_2087_3	GH	GH17
fermented_beverages	SRR26215912	SRR26215912_2087	SRR26215912_2087_3	GH	GH17
fermented_beverages	SRR26215913	SRR26215913_1455	SRR26215913_1455_12	GH	GH23
fermented_beverages	SRR26215913	SRR26215913_2046	SRR26215913_2046_5	AA	AA1
fermented_beverages	SRR26215913	SRR26215913_11573	SRR26215913_11573_2	GH	GH73
fermented_beverages	SRR26215913	SRR26215913_11573	SRR26215913_11573_2	GH	GH73
fermented_beverages	SRR26215913	SRR26215913_13554	SRR26215913_13554_1	GT	GT4
fermented_beverages	SRR26215913	SRR26215913_13554	SRR26215913_13554_1	GT	GT4
fermented_beverages	SRR26215913	SRR26215913_19097	SRR26215913_19097_1	GT	GT2
fermented_beverages	SRR26215914	SRR26215914_2313	SRR26215914_2313_2	GH	GH73
fermented_beverages	SRR26215914	SRR26215914_2313	SRR26215914_2313_2	GH	GH73
fermented_beverages	SRR26215914	SRR26215914_3158	SRR26215914_3158_2	GH	GH28
fermented_beverages	SRR26215914	SRR26215914_4359	SRR26215914_4359_4	GT	GT2
fermented_beverages	SRR26215915	SRR26215915_160	SRR26215915_160_10	GH	GH23
fermented_beverages	SRR26215915	SRR26215915_931	SRR26215915_931_1	GH	GH16
fermented_beverages	SRR26215915	SRR26215915_931	SRR26215915_931_2	GT	GT2
fermented_beverages	SRR26215915	SRR26215915_1275	SRR26215915_1275_8	GH	GH23
fermented_beverages	SRR26215915	SRR26215915_1304	SRR26215915_1304_11	GH	GH0
fermented_beverages	SRR26215915	SRR26215915_1304	SRR26215915_1304_11	GH	GH73
fermented_beverages	SRR26215915	SRR26215915_1487	SRR26215915_1487_5	AA	AA1
fermented_beverages	SRR26215915	SRR26215915_1746	SRR26215915_1746_20	GH	GH23
fermented_beverages	SRR26215915	SRR26215915_2867	SRR26215915_2867_1	GH	GH0
fermented_beverages	SRR26215915	SRR26215915_5103	SRR26215915_5103_1	GT	GT2
fermented_beverages	SRR26215915	SRR26215915_13295	SRR26215915_13295_1	GT	GT4
fermented_beverages	SRR26215915	SRR26215915_13295	SRR26215915_13295_1	GT	GT4
fermented_beverages	SRR26215915	SRR26215915_13811	SRR26215915_13811_1	CBM	CBM50
fermented_beverages	SRR26215915	SRR26215915_13811	SRR26215915_13811_3	AA	AA1
fermented_beverages	SRR26215916	SRR26215916_1288	SRR26215916_1288_2	GH	GH73
fermented_beverages	SRR26215916	SRR26215916_1288	SRR26215916_1288_2	GH	GH73
fermented_beverages	SRR26215916	SRR26215916_3642	SRR26215916_3642_3	GH	GH23
fermented_beverages	SRR26215916	SRR26215916_5007	SRR26215916_5007_4	GH	GH23
fermented_beverages	SRR26215916	SRR26215916_9504	SRR26215916_9504_10	GH	GH23
fermented_beverages	SRR26215916	SRR26215916_15275	SRR26215916_15275_1	GH	GH28
fermented_beverages	SRR26215917	SRR26215917_1132	SRR26215917_1132_1	GH	GH0
fermented_beverages	SRR26215917	SRR26215917_1132	SRR26215917_1132_1	GH	GH73
fermented_beverages	SRR26215917	SRR26215917_1191	SRR26215917_1191_5	CBM	CBM50
fermented_beverages	SRR26215917	SRR26215917_1569	SRR26215917_1569_14	GH	GH73
fermented_beverages	SRR26215917	SRR26215917_1569	SRR26215917_1569_14	GH	GH73
fermented_beverages	SRR26215917	SRR26215917_1997	SRR26215917_1997_2	GT	GT1
fermented_beverages	SRR26215917	SRR26215917_3389	SRR26215917_3389_2	GH	GH28
fermented_beverages	SRR26215917	SRR26215917_3389	SRR26215917_3389_2	GH	GH28
fermented_beverages	SRR26215917	SRR26215917_5045	SRR26215917_5045_5	GH	GH43
fermented_beverages	SRR26215917	SRR26215917_5045	SRR26215917_5045_5	GH	GH43
fermented_beverages	SRR26215917	SRR26215917_7412	SRR26215917_7412_5	GT	GT1
fermented_beverages	SRR26215917	SRR26215917_7412	SRR26215917_7412_5	GT	GT1
fermented_beverages	SRR26215917	SRR26215917_7412	SRR26215917_7412_6	GH	GH4
fermented_beverages	SRR26215917	SRR26215917_12300	SRR26215917_12300_5	GH	GH23
fermented_beverages	SRR26215917	SRR26215917_13141	SRR26215917_13141_1	AA	AA1
fermented_beverages	SRR26215918	SRR26215918_935	SRR26215918_935_12	GH	GH73
fermented_beverages	SRR26215918	SRR26215918_935	SRR26215918_935_12	GH	GH73
fermented_beverages	SRR26215918	SRR26215918_2980	SRR26215918_2980_10	GH	GH0
fermented_beverages	SRR26215918	SRR26215918_2980	SRR26215918_2980_10	GH	GH73
fermented_beverages	SRR26215918	SRR26215918_5739	SRR26215918_5739_1	AA	AA1
fermented_beverages	SRR26215919	SRR26215919_261	SRR26215919_261_1	GH	GH0
fermented_beverages	SRR26215919	SRR26215919_261	SRR26215919_261_1	GH	GH73
fermented_beverages	SRR26215919	SRR26215919_2930	SRR26215919_2930_11	GH	GH23
fermented_beverages	SRR26215919	SRR26215919_6380	SRR26215919_6380_6	GH	GH23
fermented_beverages	SRR26215919	SRR26215919_8744	SRR26215919_8744_13	GH	GH73
fermented_beverages	SRR26215919	SRR26215919_8744	SRR26215919_8744_13	GH	GH73
fermented_beverages	SRR26215919	SRR26215919_9727	SRR26215919_9727_3	GH	GH28
fermented_beverages	SRR26215919	SRR26215919_9727	SRR26215919_9727_3	GH	GH28
fermented_beverages	SRR26215919	SRR26215919_11753	SRR26215919_11753_5	GT	GT2
fermented_beverages	SRR26215919	SRR26215919_26587	SRR26215919_26587_2	GH	GH36
fermented_beverages	SRR26215919	SRR26215919_26587	SRR26215919_26587_2	GH	GH36
fermented_beverages	SRR26215920	SRR26215920_518	SRR26215920_518_2	GH	GH73
fermented_beverages	SRR26215920	SRR26215920_518	SRR26215920_518_2	GH	GH73
fermented_beverages	SRR26215920	SRR26215920_1972	SRR26215920_1972_5	CBM	CBM50
fermented_beverages	SRR26215921	SRR26215921_2590	SRR26215921_2590_1	GT	GT4
fermented_beverages	SRR26215921	SRR26215921_2590	SRR26215921_2590_1	GT	GT4
fermented_beverages	SRR26215922	SRR26215922_4956	SRR26215922_4956_3	GT	GT4
fermented_beverages	SRR26215922	SRR26215922_4956	SRR26215922_4956_3	GT	GT4
fermented_beverages	SRR26215922	SRR26215922_10717	SRR26215922_10717_2	GH	GH23
fermented_beverages	SRR26215922	SRR26215922_10717	SRR26215922_10717_8	GH	GH23
fermented_beverages	SRR26215922	SRR26215922_12377	SRR26215922_12377_2	GT	GT4
fermented_beverages	SRR26215922	SRR26215922_13874	SRR26215922_13874_4	GH	GH0
fermented_beverages	SRR26215922	SRR26215922_13874	SRR26215922_13874_4	GH	GH23
fermented_beverages	SRR26215922	SRR26215922_22753	SRR26215922_22753_5	GH	GH20
fermented_beverages	SRR26215922	SRR26215922_22753	SRR26215922_22753_5	GH	GH20
fermented_beverages	SRR26215922	SRR26215922_28209	SRR26215922_28209_6	GH	GH23
fermented_beverages	SRR26215925	SRR26215925_2555	SRR26215925_2555_2	GH	GH23
fermented_beverages	SRR26215925	SRR26215925_5326	SRR26215925_5326_4	GT	GT2
fermented_beverages	SRR26215926	SRR26215926_1997	SRR26215926_1997_4	AA	AA1
fermented_beverages	SRR26215926	SRR26215926_8526	SRR26215926_8526_2	GH	GH23
fermented_beverages	SRR26215927	SRR26215927_831	SRR26215927_831_1	GH	GH23
fermented_beverages	SRR26215929	SRR26215929_866	SRR26215929_866_11	GH	GH23
fermented_beverages	SRR26215929	SRR26215929_5879	SRR26215929_5879_1	GH	GH0
fermented_beverages	SRR26215929	SRR26215929_16411	SRR26215929_16411_1	GH	GH132
fermented_beverages	SRR26215930	SRR26215930_2436	SRR26215930_2436_1	GH	GH23
fermented_beverages	SRR26215930	SRR26215930_2668	SRR26215930_2668_1	GT	GT15
fermented_beverages	SRR26215930	SRR26215930_2668	SRR26215930_2668_1	GT	GT15
fermented_beverages	SRR26215930	SRR26215930_3350	SRR26215930_3350_1	GT	GT0
fermented_beverages	SRR26215930	SRR26215930_17813	SRR26215930_17813_4	GH	GH0
fermented_beverages	SRR26215930	SRR26215930_33729	SRR26215930_33729_1	GT	GT20
fermented_beverages	SRR26215930	SRR26215930_33729	SRR26215930_33729_1	GT	GT20
fermented_beverages	SRR26215931	SRR26215931_17469	SRR26215931_17469_6	GH	GH23
fermented_beverages	SRR26215932	SRR26215932_501	SRR26215932_501_4	GT	GT4
fermented_beverages	SRR26215932	SRR26215932_501	SRR26215932_501_4	GT	GT4
fermented_beverages	SRR26215932	SRR26215932_659	SRR26215932_659_4	GT	GT4
fermented_beverages	SRR26215932	SRR26215932_659	SRR26215932_659_4	GT	GT4
fermented_beverages	SRR26215932	SRR26215932_835	SRR26215932_835_6	GT	GT4
fermented_beverages	SRR26215932	SRR26215932_835	SRR26215932_835_6	GT	GT4
fermented_beverages	SRR26215932	SRR26215932_1308	SRR26215932_1308_1	AA	AA1
fermented_beverages	SRR26215932	SRR26215932_1387	SRR26215932_1387_10	GH	GH0
fermented_beverages	SRR26215932	SRR26215932_1387	SRR26215932_1387_10	GH	GH23
fermented_beverages	SRR26215932	SRR26215932_1440	SRR26215932_1440_8	GH	GH0
fermented_beverages	SRR26215932	SRR26215932_1440	SRR26215932_1440_8	GH	GH23
fermented_beverages	SRR26215932	SRR26215932_1618	SRR26215932_1618_14	GH	GH23
fermented_beverages	SRR26215932	SRR26215932_4359	SRR26215932_4359_2	GT	GT121
fermented_beverages	SRR26215932	SRR26215932_4359	SRR26215932_4359_2	GT	GT121
fermented_beverages	SRR26215932	SRR26215932_5960	SRR26215932_5960_3	GT	GT35
fermented_beverages	SRR26215932	SRR26215932_11533	SRR26215932_11533_1	GT	GT2
fermented_beverages	SRR26215932	SRR26215932_11533	SRR26215932_11533_1	GT	GT4
fermented_beverages	SRR26215933	SRR26215933_2972	SRR26215933_2972_2	GT	GT4
fermented_beverages	SRR26215933	SRR26215933_2972	SRR26215933_2972_2	GT	GT4
fermented_beverages	SRR26215934	SRR26215934_441	SRR26215934_441_1	GT	GT71
fermented_beverages	SRR26215934	SRR26215934_441	SRR26215934_441_1	GT	GT71
fermented_beverages	SRR26215934	SRR26215934_452	SRR26215934_452_14	GH	GH23
fermented_beverages	SRR26215934	SRR26215934_1080	SRR26215934_1080_1	GT	GT2
fermented_beverages	SRR26215934	SRR26215934_1080	SRR26215934_1080_1	GT	GT4
fermented_beverages	SRR26215934	SRR26215934_1080	SRR26215934_1080_1	GT	GT4
fermented_beverages	SRR26215934	SRR26215934_2090	SRR26215934_2090_4	GT	GT4
fermented_beverages	SRR26215934	SRR26215934_2090	SRR26215934_2090_4	GT	GT4
fermented_beverages	SRR26215934	SRR26215934_2104	SRR26215934_2104_4	GT	GT4
fermented_beverages	SRR26215934	SRR26215934_2104	SRR26215934_2104_4	GT	GT4
fermented_beverages	SRR26215934	SRR26215934_9537	SRR26215934_9537_3	GH	GH0
fermented_beverages	SRR26215934	SRR26215934_9537	SRR26215934_9537_3	GH	GH23
fermented_beverages	SRR26215935	SRR26215935_2087	SRR26215935_2087_1	GH	GH213
fermented_beverages	SRR26215936	SRR26215936_248	SRR26215936_248_4	CBM	CBM50
fermented_beverages	SRR26215936	SRR26215936_248	SRR26215936_248_9	GH	GH6
fermented_beverages	SRR26215936	SRR26215936_357	SRR26215936_357_14	GH	GH23
fermented_beverages	SRR26215936	SRR26215936_527	SRR26215936_527_2	GH	GH0
fermented_beverages	SRR26215936	SRR26215936_527	SRR26215936_527_2	GH	GH23
fermented_beverages	SRR26215936	SRR26215936_776	SRR26215936_776_3	GT	GT4
fermented_beverages	SRR26215936	SRR26215936_776	SRR26215936_776_3	GT	GT4
fermented_beverages	SRR26215936	SRR26215936_798	SRR26215936_798_11	GH	GH0
fermented_beverages	SRR26215936	SRR26215936_798	SRR26215936_798_11	GH	GH23
fermented_beverages	SRR26215936	SRR26215936_1537	SRR26215936_1537_1	GT	GT2
fermented_beverages	SRR26215936	SRR26215936_1537	SRR26215936_1537_2	GT	GT2
fermented_beverages	SRR26215936	SRR26215936_1537	SRR26215936_1537_2	GT	GT4
fermented_beverages	SRR26215936	SRR26215936_1537	SRR26215936_1537_2	GT	GT4
fermented_beverages	SRR26215936	SRR26215936_1966	SRR26215936_1966_3	GT	GT4
fermented_beverages	SRR26215936	SRR26215936_1966	SRR26215936_1966_3	GT	GT4
fermented_beverages	SRR26215936	SRR26215936_2828	SRR26215936_2828_2	GT	GT4
fermented_beverages	SRR26215936	SRR26215936_3316	SRR26215936_3316_1	GT	GT35
fermented_beverages	SRR26215936	SRR26215936_3809	SRR26215936_3809_1	GT	GT21
fermented_beverages	SRR26215936	SRR26215936_3809	SRR26215936_3809_1	GT	GT21
fermented_beverages	SRR26215936	SRR26215936_4093	SRR26215936_4093_4	GT	GT121
fermented_beverages	SRR26215936	SRR26215936_4093	SRR26215936_4093_4	GT	GT121
fermented_beverages	SRR26215936	SRR26215936_4332	SRR26215936_4332_1	CBM	CBM50
fermented_beverages	SRR26215937	SRR26215937_1718	SRR26215937_1718_3	GT	GT4
fermented_beverages	SRR26215937	SRR26215937_1718	SRR26215937_1718_3	GT	GT4
fermented_beverages	SRR26215937	SRR26215937_2320	SRR26215937_2320_4	GT	GT121
fermented_beverages	SRR26215937	SRR26215937_2320	SRR26215937_2320_4	GT	GT121
fermented_beverages	SRR26215937	SRR26215937_2325	SRR26215937_2325_3	GT	GT121
fermented_beverages	SRR26215937	SRR26215937_2325	SRR26215937_2325_3	GT	GT121
fermented_beverages	SRR26215937	SRR26215937_3226	SRR26215937_3226_8	GH	GH0
fermented_beverages	SRR26215937	SRR26215937_3226	SRR26215937_3226_8	GH	GH23
fermented_beverages	SRR26215937	SRR26215937_3980	SRR26215937_3980_7	AA	AA1
fermented_beverages	SRR26215937	SRR26215937_4651	SRR26215937_4651_1	GT	GT2
fermented_beverages	SRR26215937	SRR26215937_4651	SRR26215937_4651_1	GT	GT4
fermented_beverages	SRR26215937	SRR26215937_4651	SRR26215937_4651_1	GT	GT4
fermented_beverages	SRR26215937	SRR26215937_4651	SRR26215937_4651_2	GT	GT2
fermented_beverages	SRR26215937	SRR26215937_5760	SRR26215937_5760_3	AA	AA3
fermented_beverages	SRR26215937	SRR26215937_5760	SRR26215937_5760_3	AA	AA3
fermented_beverages	SRR26215937	SRR26215937_7129	SRR26215937_7129_2	GH	GH0
fermented_beverages	SRR26215937	SRR26215937_7129	SRR26215937_7129_2	GH	GH23
fermented_beverages	SRR26215937	SRR26215937_7931	SRR26215937_7931_2	GT	GT4
fermented_beverages	SRR26215938	SRR26215938_201	SRR26215938_201_20	GH	GH23
fermented_beverages	SRR26215938	SRR26215938_5058	SRR26215938_5058_12	GH	GH23
fermented_beverages	SRR26215938	SRR26215938_9731	SRR26215938_9731_1	GT	GT2
fermented_beverages	SRR26215938	SRR26215938_9731	SRR26215938_9731_1	GT	GT4
fermented_beverages	SRR26215938	SRR26215938_9731	SRR26215938_9731_1	GT	GT4
fermented_beverages	SRR26215938	SRR26215938_9731	SRR26215938_9731_2	GT	GT2
fermented_beverages	SRR26215938	SRR26215938_9981	SRR26215938_9981_10	GH	GH23
fermented_beverages	SRR26215938	SRR26215938_9981	SRR26215938_9981_10	GH	GH23
fermented_beverages	SRR26215940	SRR26215940_912	SRR26215940_912_7	GH	GH0
fermented_beverages	SRR26215940	SRR26215940_912	SRR26215940_912_7	GH	GH73
fermented_beverages	SRR26215940	SRR26215940_4161	SRR26215940_4161_3	AA	AA11
fermented_beverages	SRR26215941	SRR26215941_8	SRR26215941_8_9	GH	GH23
fermented_beverages	SRR26215941	SRR26215941_4239	SRR26215941_4239_12	GH	GH23
fermented_beverages	SRR26215941	SRR26215941_16217	SRR26215941_16217_2	GT	GT4
fermented_beverages	SRR26215941	SRR26215941_16217	SRR26215941_16217_2	GT	GT4
fermented_beverages	SRR26215941	SRR26215941_18157	SRR26215941_18157_4	GT	GT121
fermented_beverages	SRR26215941	SRR26215941_20836	SRR26215941_20836_2	GT	GT25
fermented_beverages	SRR26215941	SRR26215941_20836	SRR26215941_20836_2	GT	GT25
fermented_beverages	SRR26215942	SRR26215942_353	SRR26215942_353_14	GH	GH23
fermented_beverages	SRR26215942	SRR26215942_899	SRR26215942_899_6	GT	GT4
fermented_beverages	SRR26215942	SRR26215942_899	SRR26215942_899_6	GT	GT4
fermented_beverages	SRR26215942	SRR26215942_4308	SRR26215942_4308_2	GT	GT2
fermented_beverages	SRR26215942	SRR26215942_10861	SRR26215942_10861_1	GH	GH23
fermented_beverages	SRR26215943	SRR26215943_437	SRR26215943_437_22	GH	GH0
fermented_beverages	SRR26215943	SRR26215943_437	SRR26215943_437_22	GH	GH23
fermented_beverages	SRR26215943	SRR26215943_3172	SRR26215943_3172_2	GT	GT0
fermented_beverages	SRR26215943	SRR26215943_3232	SRR26215943_3232_5	GH	GH188
fermented_beverages	SRR26215943	SRR26215943_4723	SRR26215943_4723_2	CBM	CBM50
fermented_beverages	SRR26215943	SRR26215943_5614	SRR26215943_5614_1	GT	GT2
fermented_beverages	SRR26215943	SRR26215943_5614	SRR26215943_5614_1	GT	GT4
fermented_beverages	SRR26215943	SRR26215943_5614	SRR26215943_5614_1	GT	GT4
fermented_beverages	SRR26215943	SRR26215943_5614	SRR26215943_5614_2	GT	GT2
fermented_beverages	SRR26215943	SRR26215943_6196	SRR26215943_6196_1	GT	GT2
fermented_beverages	SRR26215943	SRR26215943_6196	SRR26215943_6196_1	GT	GT4
fermented_beverages	SRR26215943	SRR26215943_6196	SRR26215943_6196_1	GT	GT4
fermented_beverages	SRR26215943	SRR26215943_6196	SRR26215943_6196_2	GT	GT2
fermented_beverages	SRR26215943	SRR26215943_20369	SRR26215943_20369_2	GT	GT1
fermented_beverages	SRR26215944	SRR26215944_1032	SRR26215944_1032_9	GH	GH23
fermented_beverages	SRR26215944	SRR26215944_1834	SRR26215944_1834_8	GH	GH23
fermented_beverages	SRR26215944	SRR26215944_1928	SRR26215944_1928_19	GH	GH23
fermented_beverages	SRR26215944	SRR26215944_1928	SRR26215944_1928_19	GH	GH23
fermented_beverages	SRR26215944	SRR26215944_2269	SRR26215944_2269_1	GH	GH23
fermented_beverages	SRR26215944	SRR26215944_3608	SRR26215944_3608_5	GH	GH23
fermented_beverages	SRR26215946	SRR26215946_658	SRR26215946_658_5	AA	AA1
fermented_beverages	SRR26215946	SRR26215946_7457	SRR26215946_7457_12	AA	AA32
fermented_beverages	SRR26215946	SRR26215946_7457	SRR26215946_7457_12	AA	AA3
fermented_beverages	SRR26215947	SRR26215947_4309	SRR26215947_4309_1	GH	GH17
fermented_beverages	SRR26215947	SRR26215947_4309	SRR26215947_4309_1	GH	GH17
fermented_beverages	SRR26215947	SRR26215947_5905	SRR26215947_5905_2	GT	GT0
fermented_beverages	SRR26215947	SRR26215947_12987	SRR26215947_12987_1	GH	GH0
fermented_beverages	SRR26215947	SRR26215947_12987	SRR26215947_12987_1	GH	GH23
fermented_beverages	SRR26215947	SRR26215947_31453	SRR26215947_31453_2	CBM	CBM50
fermented_beverages	SRR26215948	SRR26215948_505	SRR26215948_505_2	CE	CE12
fermented_beverages	SRR26215948	SRR26215948_505	SRR26215948_505_4	GH	GH188
fermented_beverages	SRR26215948	SRR26215948_505	SRR26215948_505_4	GH	GH188
fermented_beverages	SRR26215948	SRR26215948_594	SRR26215948_594_1	GT	GT25
fermented_beverages	SRR26215948	SRR26215948_943	SRR26215948_943_2	AA	AA32
fermented_beverages	SRR26215948	SRR26215948_943	SRR26215948_943_2	AA	AA3
fermented_beverages	SRR26215948	SRR26215948_1500	SRR26215948_1500_4	GH	GH28
fermented_beverages	SRR26215948	SRR26215948_1500	SRR26215948_1500_4	GH	GH28
fermented_beverages	SRR26215948	SRR26215948_2578	SRR26215948_2578_1	GH	GH23
fermented_beverages	SRR26215948	SRR26215948_2956	SRR26215948_2956_1	AA	AA1
fermented_beverages	SRR26215949	SRR26215949_312	SRR26215949_312_1	GH	GH23
fermented_beverages	SRR26215949	SRR26215949_513	SRR26215949_513_15	GH	GH0
fermented_beverages	SRR26215949	SRR26215949_513	SRR26215949_513_15	GH	GH23
fermented_beverages	SRR26215949	SRR26215949_1097	SRR26215949_1097_4	GH	GH28
fermented_beverages	SRR26215949	SRR26215949_1097	SRR26215949_1097_4	GH	GH28
fermented_beverages	SRR26215949	SRR26215949_1323	SRR26215949_1323_2	AA	AA32
fermented_beverages	SRR26215949	SRR26215949_1323	SRR26215949_1323_2	AA	AA3
fermented_beverages	SRR26215949	SRR26215949_2119	SRR26215949_2119_4	GH	GH0
fermented_beverages	SRR26215949	SRR26215949_2119	SRR26215949_2119_4	GH	GH23
fermented_beverages	SRR26215949	SRR26215949_3084	SRR26215949_3084_6	GH	GH23
fermented_beverages	SRR26215949	SRR26215949_5461	SRR26215949_5461_3	AA	AA6
fermented_beverages	SRR26215949	SRR26215949_7733	SRR26215949_7733_8	GH	GH23
fermented_beverages	SRR26215949	SRR26215949_11778	SRR26215949_11778_1	GH	GH23
fermented_beverages	SRR26215949	SRR26215949_16742	SRR26215949_16742_1	GH	GH23
fermented_beverages	SRR26215950	SRR26215950_76	SRR26215950_76_8	GH	GH23
fermented_beverages	SRR26215950	SRR26215950_483	SRR26215950_483_2	GH	GH23
fermented_beverages	SRR26215950	SRR26215950_1421	SRR26215950_1421_8	GH	GH23
fermented_beverages	SRR26215950	SRR26215950_3311	SRR26215950_3311_1	GH	GH23
fermented_beverages	SRR26215951	SRR26215951_115	SRR26215951_115_13	GH	GH23
fermented_beverages	SRR26215951	SRR26215951_600	SRR26215951_600_26	GH	GH23
fermented_beverages	SRR26215951	SRR26215951_677	SRR26215951_677_8	GH	GH23
fermented_beverages	SRR26215951	SRR26215951_2126	SRR26215951_2126_1	GH	GH23
fermented_beverages	SRR26215951	SRR26215951_2453	SRR26215951_2453_1	GT	GT76
fermented_beverages	SRR26215951	SRR26215951_2453	SRR26215951_2453_1	GT	GT76
fermented_beverages	SRR26215951	SRR26215951_2453	SRR26215951_2453_3	GH	GH36
fermented_beverages	SRR26215951	SRR26215951_2480	SRR26215951_2480_13	GH	GH23
fermented_beverages	SRR26215951	SRR26215951_2480	SRR26215951_2480_13	GH	GH23
fermented_beverages	SRR26215952	SRR26215952_1437	SRR26215952_1437_1	GT	GT1
fermented_beverages	SRR26215952	SRR26215952_2161	SRR26215952_2161_1	GT	GT0
fermented_beverages	SRR26215952	SRR26215952_17598	SRR26215952_17598_1	GH	GH0
fermented_beverages	SRR26215953	SRR26215953_5539	SRR26215953_5539_2	GH	GH23
fermented_beverages	SRR26215954	SRR26215954_174	SRR26215954_174_1	GH	GH23
fermented_beverages	SRR26215954	SRR26215954_354	SRR26215954_354_21	GH	GH23
fermented_beverages	SRR26215954	SRR26215954_693	SRR26215954_693_5	GH	GH23
fermented_beverages	SRR26215954	SRR26215954_2347	SRR26215954_2347_10	GH	GH23
fermented_beverages	SRR26215954	SRR26215954_5273	SRR26215954_5273_1	GH	GH23
fermented_beverages	SRR26215954	SRR26215954_5273	SRR26215954_5273_1	GH	GH23
fermented_beverages	SRR26215954	SRR26215954_6446	SRR26215954_6446_6	GH	GH0
fermented_beverages	SRR26215955	SRR26215955_136	SRR26215955_136_2	GH	GH0
fermented_beverages	SRR26215955	SRR26215955_136	SRR26215955_136_2	GH	GH73
fermented_beverages	SRR26215955	SRR26215955_197	SRR26215955_197_4	GH	GH0
fermented_beverages	SRR26215955	SRR26215955_759	SRR26215955_759_12	GH	GH23
fermented_beverages	SRR26215955	SRR26215955_1053	SRR26215955_1053_6	GH	GH23
fermented_beverages	SRR26215955	SRR26215955_1703	SRR26215955_1703_1	GH	GH23
fermented_beverages	SRR26215955	SRR26215955_5201	SRR26215955_5201_5	GH	GH25
fermented_beverages	SRR26215955	SRR26215955_11680	SRR26215955_11680_1	GT	GT4
fermented_beverages	SRR26215955	SRR26215955_11680	SRR26215955_11680_1	GT	GT4
fermented_beverages	SRR26215956	SRR26215956_328	SRR26215956_328_3	GH	GH0
fermented_beverages	SRR26215956	SRR26215956_328	SRR26215956_328_3	GH	GH23
fermented_beverages	SRR26215956	SRR26215956_2051	SRR26215956_2051_1	AA	AA1
fermented_beverages	SRR26215956	SRR26215956_4387	SRR26215956_4387_2	GH	GH23
fermented_beverages	SRR26215957	SRR26215957_348	SRR26215957_348_1	AA	AA1
fermented_beverages	SRR26215957	SRR26215957_871	SRR26215957_871_6	GH	GH25
fermented_beverages	SRR26215957	SRR26215957_1630	SRR26215957_1630_5	GH	GH23
fermented_beverages	SRR26215957	SRR26215957_1745	SRR26215957_1745_1	GH	GH32
fermented_beverages	SRR26215957	SRR26215957_1745	SRR26215957_1745_1	GH	GH32
fermented_beverages	SRR26215957	SRR26215957_2165	SRR26215957_2165_9	GH	GH0
fermented_beverages	SRR26215957	SRR26215957_2165	SRR26215957_2165_9	GH	GH73
fermented_beverages	SRR26215957	SRR26215957_3669	SRR26215957_3669_1	GH	GH23
fermented_beverages	SRR26215957	SRR26215957_3868	SRR26215957_3868_8	GH	GH23
fermented_beverages	SRR26215957	SRR26215957_4771	SRR26215957_4771_6	GH	GH23
fermented_beverages	SRR26215957	SRR26215957_4771	SRR26215957_4771_6	GH	GH23
fermented_beverages	SRR26215957	SRR26215957_6348	SRR26215957_6348_13	GH	GH23
fermented_beverages	SRR26215957	SRR26215957_6348	SRR26215957_6348_13	GH	GH23
fermented_beverages	SRR26215957	SRR26215957_36412	SRR26215957_36412_1	GT	GT4
fermented_beverages	SRR26215957	SRR26215957_36412	SRR26215957_36412_1	GT	GT4
fermented_beverages	SRR26215958	SRR26215958_456	SRR26215958_456_18	GH	GH23
fermented_beverages	SRR26215958	SRR26215958_456	SRR26215958_456_18	GH	GH23
fermented_beverages	SRR26215958	SRR26215958_4113	SRR26215958_4113_1	GT	GT0
fermented_beverages	SRR26215958	SRR26215958_4113	SRR26215958_4113_2	GT	GT0
fermented_beverages	SRR26215958	SRR26215958_4331	SRR26215958_4331_2	GH	GH0
fermented_beverages	SRR26215958	SRR26215958_4331	SRR26215958_4331_2	GH	GH73
fermented_beverages	SRR26215959	SRR26215959_40	SRR26215959_40_20	GH	GH23
fermented_beverages	SRR26215959	SRR26215959_175	SRR26215959_175_9	GH	GH0
fermented_beverages	SRR26215959	SRR26215959_175	SRR26215959_175_9	GH	GH73
fermented_beverages	SRR26215959	SRR26215959_745	SRR26215959_745_6	GH	GH25
fermented_beverages	SRR26215959	SRR26215959_816	SRR26215959_816_13	GH	GH23
fermented_beverages	SRR26215959	SRR26215959_1263	SRR26215959_1263_15	AA	AA1
fermented_beverages	SRR26215959	SRR26215959_1881	SRR26215959_1881_4	GH	GH0
fermented_beverages	SRR26215959	SRR26215959_2228	SRR26215959_2228_5	GH	GH23
fermented_beverages	SRR26215959	SRR26215959_4702	SRR26215959_4702_1	GH	GH23
fermented_beverages	SRR26215959	SRR26215959_6690	SRR26215959_6690_1	GH	GH32
fermented_beverages	SRR26215959	SRR26215959_6690	SRR26215959_6690_1	GH	GH32
fermented_beverages	SRR26215959	SRR26215959_7760	SRR26215959_7760_13	GH	GH23
fermented_beverages	SRR26215959	SRR26215959_7760	SRR26215959_7760_13	GH	GH23
fermented_beverages	SRR26215960	SRR26215960_238	SRR26215960_238_8	GH	GH23
fermented_beverages	SRR26215960	SRR26215960_444	SRR26215960_444_17	GH	GH23
fermented_beverages	SRR26215960	SRR26215960_1221	SRR26215960_1221_1	GH	GH0
fermented_beverages	SRR26215960	SRR26215960_1221	SRR26215960_1221_1	GH	GH73
fermented_beverages	SRR26215960	SRR26215960_1310	SRR26215960_1310_13	GH	GH23
fermented_beverages	SRR26215960	SRR26215960_1448	SRR26215960_1448_1	GH	GH23
fermented_beverages	SRR26215960	SRR26215960_1484	SRR26215960_1484_2	GH	GH23
fermented_beverages	SRR26215960	SRR26215960_1484	SRR26215960_1484_2	GH	GH23
fermented_beverages	SRR26215960	SRR26215960_3217	SRR26215960_3217_4	GH	GH0
fermented_beverages	SRR26215961	SRR26215961_1813	SRR26215961_1813_11	GH	GH0
fermented_beverages	SRR26215961	SRR26215961_1813	SRR26215961_1813_11	GH	GH73
fermented_beverages	SRR26215961	SRR26215961_3828	SRR26215961_3828_2	GH	GH23
fermented_beverages	SRR26215962	SRR26215962_236	SRR26215962_236_1	GH	GH0
fermented_beverages	SRR26215962	SRR26215962_236	SRR26215962_236_1	GH	GH73
fermented_beverages	SRR26215962	SRR26215962_16509	SRR26215962_16509_2	AA	AA1
fermented_beverages	SRR26215963	SRR26215963_263	SRR26215963_263_6	GH	GH73
fermented_beverages	SRR26215963	SRR26215963_263	SRR26215963_263_6	GH	GH73
fermented_beverages	SRR26215963	SRR26215963_3721	SRR26215963_3721_1	GT	GT0
fermented_beverages	SRR26215963	SRR26215963_3721	SRR26215963_3721_2	GT	GT0
fermented_beverages	SRR26215963	SRR26215963_4040	SRR26215963_4040_7	GH	GH0
fermented_beverages	SRR26215963	SRR26215963_4040	SRR26215963_4040_7	GH	GH73
fermented_beverages	SRR26215963	SRR26215963_4444	SRR26215963_4444_1	GH	GH0
fermented_beverages	SRR26215963	SRR26215963_4444	SRR26215963_4444_1	GH	GH73
fermented_beverages	SRR26215964	SRR26215964_3275	SRR26215964_3275_1	GT	GT0
fermented_beverages	SRR26215964	SRR26215964_3275	SRR26215964_3275_2	GT	GT0
fermented_beverages	SRR26215964	SRR26215964_3443	SRR26215964_3443_7	GH	GH23
fermented_beverages	SRR26215964	SRR26215964_3443	SRR26215964_3443_7	GH	GH23
fermented_beverages	SRR26215964	SRR26215964_7307	SRR26215964_7307_1	GH	GH0
fermented_beverages	SRR26215964	SRR26215964_7307	SRR26215964_7307_1	GH	GH73
fermented_beverages	SRR26215964	SRR26215964_13793	SRR26215964_13793_4	GH	GH1331
fermented_beverages	SRR26215964	SRR26215964_13793	SRR26215964_13793_4	GH	GH13
fermented_beverages	SRR26215964	SRR26215964_20075	SRR26215964_20075_1	GT	GT84
fermented_beverages	SRR26215964	SRR26215964_20075	SRR26215964_20075_1	GH	GH94
fermented_beverages	SRR26215964	SRR26215964_20075	SRR26215964_20075_1	GH	GH189
fermented_beverages	SRR26215965	SRR26215965_112	SRR26215965_112_9	GH	GH0
fermented_beverages	SRR26215965	SRR26215965_112	SRR26215965_112_9	GH	GH73
fermented_beverages	SRR26215965	SRR26215965_1998	SRR26215965_1998_3	GH	GH23
fermented_beverages	SRR26215965	SRR26215965_6196	SRR26215965_6196_1	GH	GH0
fermented_beverages	SRR26215965	SRR26215965_6196	SRR26215965_6196_1	GH	GH73
fermented_beverages	SRR26215965	SRR26215965_9828	SRR26215965_9828_1	AA	AA1
fermented_beverages	SRR26215965	SRR26215965_16587	SRR26215965_16587_1	GH	GH32
fermented_beverages	SRR26215965	SRR26215965_16587	SRR26215965_16587_1	GH	GH32
fermented_beverages	SRR26215966	SRR26215966_1483	SRR26215966_1483_2	GT	GT1
fermented_beverages	SRR26215966	SRR26215966_1483	SRR26215966_1483_2	GT	GT1
fermented_beverages	SRR26215966	SRR26215966_4506	SRR26215966_4506_1	GT	GT0
fermented_beverages	SRR26215966	SRR26215966_5126	SRR26215966_5126_2	GT	GT35
fermented_beverages	SRR26215966	SRR26215966_5126	SRR26215966_5126_2	GT	GT35
fermented_beverages	SRR26215966	SRR26215966_5554	SRR26215966_5554_6	CBM	CBM50
fermented_beverages	SRR26215966	SRR26215966_6980	SRR26215966_6980_2	CE	CE12
fermented_beverages	SRR26215966	SRR26215966_7554	SRR26215966_7554_1	GH	GH47
fermented_beverages	SRR26215966	SRR26215966_7794	SRR26215966_7794_4	GT	GT2
fermented_beverages	SRR26215966	SRR26215966_8592	SRR26215966_8592_1	GH	GH23
fermented_beverages	SRR26215966	SRR26215966_10136	SRR26215966_10136_1	GH	GH0
fermented_beverages	SRR26215966	SRR26215966_10136	SRR26215966_10136_1	GH	GH73
fermented_beverages	SRR26215966	SRR26215966_11569	SRR26215966_11569_3	GH	GH0
fermented_beverages	SRR26215966	SRR26215966_11569	SRR26215966_11569_3	GH	GH23
fermented_beverages	SRR26215966	SRR26215966_11734	SRR26215966_11734_3	GT	GT121
fermented_beverages	SRR26215966	SRR26215966_18893	SRR26215966_18893_2	GT	GT112
fermented_beverages	SRR26215966	SRR26215966_18893	SRR26215966_18893_2	GT	GT112
fermented_beverages	SRR26215967	SRR26215967_3360	SRR26215967_3360_1	AA	AA1
fermented_beverages	SRR26215967	SRR26215967_9781	SRR26215967_9781_6	GH	GH73
fermented_beverages	SRR26215967	SRR26215967_9781	SRR26215967_9781_6	GH	GH73
fermented_beverages	SRR26215967	SRR26215967_10927	SRR26215967_10927_3	GH	GH24
fermented_beverages	SRR26215967	SRR26215967_10989	SRR26215967_10989_4	GT	GT4
fermented_beverages	SRR26215967	SRR26215967_10989	SRR26215967_10989_4	GT	GT4
fermented_beverages	SRR26215969	SRR26215969_270	SRR26215969_270_3	GH	GH0
fermented_beverages	SRR26215969	SRR26215969_270	SRR26215969_270_3	GH	GH73
fermented_beverages	SRR26215969	SRR26215969_1599	SRR26215969_1599_1	GT	GT0
fermented_beverages	SRR26215969	SRR26215969_1761	SRR26215969_1761_3	GT	GT4
fermented_beverages	SRR26215969	SRR26215969_10066	SRR26215969_10066_1	GT	GT4
fermented_beverages	SRR26215969	SRR26215969_10066	SRR26215969_10066_1	GT	GT4
fermented_beverages	SRR26215970	SRR26215970_1843	SRR26215970_1843_1	GT	GT90
fermented_beverages	SRR26215970	SRR26215970_5674	SRR26215970_5674_3	GH	GH0
fermented_beverages	SRR26215970	SRR26215970_8462	SRR26215970_8462_2	GT	GT0
fermented_beverages	SRR26215971	SRR26215971_711	SRR26215971_711_5	GT	GT2
fermented_beverages	SRR26215971	SRR26215971_1304	SRR26215971_1304_6	CBM	CBM50
fermented_beverages	SRR26215971	SRR26215971_3618	SRR26215971_3618_1	GH	GH0
fermented_beverages	SRR26215971	SRR26215971_6044	SRR26215971_6044_1	GH	GH0
fermented_beverages	SRR26215971	SRR26215971_6044	SRR26215971_6044_1	GH	GH73
fermented_beverages	SRR26215972	SRR26215972_2813	SRR26215972_2813_3	CBM	CBM50
fermented_beverages	SRR26215972	SRR26215972_23709	SRR26215972_23709_3	GH	GH23
fermented_beverages	SRR26215975	SRR26215975_284	SRR26215975_284_3	GH	GH0
fermented_beverages	SRR26215975	SRR26215975_3953	SRR26215975_3953_10	GH	GH0
fermented_beverages	SRR26215975	SRR26215975_3953	SRR26215975_3953_10	GH	GH73
fermented_beverages	SRR26215975	SRR26215975_5193	SRR26215975_5193_4	GT	GT4
fermented_beverages	SRR26215975	SRR26215975_5980	SRR26215975_5980_1	AA	AA1
fermented_beverages	SRR26215976	SRR26215976_2300	SRR26215976_2300_8	GT	GT4
fermented_beverages	SRR26215976	SRR26215976_3251	SRR26215976_3251_1	GH	GH0
fermented_beverages	SRR26215976	SRR26215976_3251	SRR26215976_3251_1	GH	GH73
fermented_beverages	SRR26215976	SRR26215976_4012	SRR26215976_4012_6	CBM	CBM50
fermented_beverages	SRR26215976	SRR26215976_5542	SRR26215976_5542_1	GH	GH0
fermented_beverages	SRR26215976	SRR26215976_6300	SRR26215976_6300_1	GT	GT2
fermented_beverages	SRR26215976	SRR26215976_6300	SRR26215976_6300_5	GT	GT2
fermented_beverages	SRR26215976	SRR26215976_7160	SRR26215976_7160_4	AA	AA1
fermented_beverages	SRR26215976	SRR26215976_16204	SRR26215976_16204_1	GH	GH32
fermented_beverages	SRR26215976	SRR26215976_16204	SRR26215976_16204_1	GH	GH32
fermented_beverages	SRR26215977	SRR26215977_136	SRR26215977_136_10	GH	GH0
fermented_beverages	SRR26215977	SRR26215977_136	SRR26215977_136_10	GH	GH73
fermented_beverages	SRR26215977	SRR26215977_3174	SRR26215977_3174_1	GH	GH0
fermented_beverages	SRR26215977	SRR26215977_4817	SRR26215977_4817_2	GT	GT2
fermented_beverages	SRR26215977	SRR26215977_4926	SRR26215977_4926_2	GH	GH32
fermented_beverages	SRR26215977	SRR26215977_4926	SRR26215977_4926_2	GH	GH32
fermented_beverages	SRR26215977	SRR26215977_8838	SRR26215977_8838_1	AA	AA1
fermented_beverages	SRR26215977	SRR26215977_9890	SRR26215977_9890_14	GT	GT121
fermented_beverages	SRR26215977	SRR26215977_11362	SRR26215977_11362_1	GT	GT2
fermented_beverages	SRR26215977	SRR26215977_11362	SRR26215977_11362_2	GT	GT2
fermented_beverages	SRR26215977	SRR26215977_11362	SRR26215977_11362_2	GT	GT4
fermented_beverages	SRR26215977	SRR26215977_11362	SRR26215977_11362_2	GT	GT4
fermented_beverages	SRR26215977	SRR26215977_15061	SRR26215977_15061_6	GH	GH23
fermented_beverages	SRR26215977	SRR26215977_22951	SRR26215977_22951_1	GT	GT4
fermented_beverages	SRR26215977	SRR26215977_27861	SRR26215977_27861_7	GH	GH0
fermented_beverages	SRR26215977	SRR26215977_27861	SRR26215977_27861_7	GH	GH23
fermented_beverages	SRR26215977	SRR26215977_59714	SRR26215977_59714_2	GH	GH23
fermented_beverages	SRR26215978	SRR26215978_1865	SRR26215978_1865_6	CBM	CBM50
fermented_beverages	SRR26215978	SRR26215978_6708	SRR26215978_6708_1	GH	GH0
fermented_beverages	SRR26215978	SRR26215978_6708	SRR26215978_6708_1	GH	GH23
fermented_beverages	SRR26215978	SRR26215978_8049	SRR26215978_8049_10	GH	GH0
fermented_beverages	SRR26215978	SRR26215978_8049	SRR26215978_8049_10	GH	GH73
fermented_beverages	SRR26215978	SRR26215978_27279	SRR26215978_27279_2	GT	GT113
fermented_beverages	SRR26215978	SRR26215978_27279	SRR26215978_27279_3	GT	GT4
fermented_beverages	SRR26215978	SRR26215978_27279	SRR26215978_27279_3	GT	GT4
fermented_beverages	SRR26215979	SRR26215979_258	SRR26215979_258_11	GH	GH0
fermented_beverages	SRR26215979	SRR26215979_258	SRR26215979_258_11	GH	GH23
fermented_beverages	SRR26215979	SRR26215979_1166	SRR26215979_1166_1	GT	GT2
fermented_beverages	SRR26215979	SRR26215979_1893	SRR26215979_1893_1	GH	GH28
fermented_beverages	SRR26215979	SRR26215979_1893	SRR26215979_1893_1	GH	GH28
fermented_beverages	SRR26215981	SRR26215981_992	SRR26215981_992_1	GH	GH28
fermented_beverages	SRR26215981	SRR26215981_992	SRR26215981_992_1	GH	GH28
fermented_beverages	SRR26215982	SRR26215982_688	SRR26215982_688_1	GH	GH28
fermented_beverages	SRR26215982	SRR26215982_688	SRR26215982_688_1	GH	GH28
fermented_beverages	SRR26215983	SRR26215983_411	SRR26215983_411_1	GH	GH23
fermented_beverages	SRR26215983	SRR26215983_650	SRR26215983_650_3	GH	GH28
fermented_beverages	SRR26215983	SRR26215983_650	SRR26215983_650_3	GH	GH28
fermented_beverages	SRR26215984	SRR26215984_398	SRR26215984_398_1	GH	GH28
fermented_beverages	SRR26215984	SRR26215984_398	SRR26215984_398_1	GH	GH28
fermented_beverages	SRR26215984	SRR26215984_424	SRR26215984_424_3	GT	GT4
fermented_beverages	SRR26215985	SRR26215985_343	SRR26215985_343_10	GH	GH0
fermented_beverages	SRR26215985	SRR26215985_343	SRR26215985_343_10	GH	GH73
fermented_beverages	SRR26215985	SRR26215985_360	SRR26215985_360_1	GT	GT76
fermented_beverages	SRR26215985	SRR26215985_360	SRR26215985_360_1	GT	GT76
fermented_beverages	SRR26215985	SRR26215985_360	SRR26215985_360_3	GH	GH36
fermented_beverages	SRR26215985	SRR26215985_794	SRR26215985_794_12	GT	GT4
fermented_beverages	SRR26215985	SRR26215985_794	SRR26215985_794_12	GT	GT0
fermented_beverages	SRR26215985	SRR26215985_810	SRR26215985_810_1	GH	GH23
fermented_beverages	SRR26215985	SRR26215985_939	SRR26215985_939_18	CBM	CBM50
fermented_beverages	SRR26215986	SRR26215986_800	SRR26215986_800_10	GH	GH0
fermented_beverages	SRR26215986	SRR26215986_800	SRR26215986_800_10	GH	GH73
fermented_beverages	SRR26215986	SRR26215986_3234	SRR26215986_3234_4	GT	GT4
fermented_beverages	SRR26215986	SRR26215986_3234	SRR26215986_3234_4	GT	GT4
fermented_beverages	SRR26215986	SRR26215986_4297	SRR26215986_4297_5	GT	GT2
fermented_beverages	SRR26215987	SRR26215987_338	SRR26215987_338_1	GH	GH0
fermented_beverages	SRR26215987	SRR26215987_338	SRR26215987_338_1	GH	GH73
fermented_beverages	SRR26215988	SRR26215988_2369	SRR26215988_2369_10	GH	GH0
fermented_beverages	SRR26215988	SRR26215988_2369	SRR26215988_2369_10	GH	GH73
fermented_beverages	SRR26215988	SRR26215988_2916	SRR26215988_2916_6	CBM	CBM50
fermented_beverages	SRR26215989	SRR26215989_2253	SRR26215989_2253_6	CBM	CBM50
fermented_beverages	SRR26215989	SRR26215989_4731	SRR26215989_4731_1	GH	GH0
fermented_beverages	SRR26215989	SRR26215989_4731	SRR26215989_4731_1	GH	GH73
fermented_beverages	SRR26215990	SRR26215990_1112	SRR26215990_1112_40	GH	GH0
fermented_beverages	SRR26215990	SRR26215990_1112	SRR26215990_1112_40	GH	GH23
fermented_beverages	SRR26215990	SRR26215990_1162	SRR26215990_1162_3	GT	GT4
fermented_beverages	SRR26215990	SRR26215990_2946	SRR26215990_2946_10	GH	GH0
fermented_beverages	SRR26215990	SRR26215990_2946	SRR26215990_2946_10	GH	GH73
fermented_beverages	SRR26215990	SRR26215990_7043	SRR26215990_7043_3	GT	GT2
fermented_beverages	SRR26215990	SRR26215990_8556	SRR26215990_8556_4	GT	GT4
fermented_beverages	SRR26215990	SRR26215990_8556	SRR26215990_8556_4	GT	GT4
fermented_beverages	SRR26215990	SRR26215990_8667	SRR26215990_8667_1	GH	GH23
fermented_beverages	SRR26215990	SRR26215990_13455	SRR26215990_13455_2	CE	CE9
fermented_beverages	SRR26215990	SRR26215990_15573	SRR26215990_15573_2	GH	GH0
fermented_beverages	SRR26215990	SRR26215990_15573	SRR26215990_15573_2	GH	GH23
fermented_beverages	SRR26215990	SRR26215990_20851	SRR26215990_20851_1	GT	GT2
fermented_beverages	SRR26215990	SRR26215990_20851	SRR26215990_20851_1	GT	GT0
fermented_beverages	SRR26215990	SRR26215990_23356	SRR26215990_23356_2	GH	GH23
fermented_beverages	SRR26215990	SRR26215990_27376	SRR26215990_27376_5	GH	GH23
fermented_beverages	SRR26215990	SRR26215990_27376	SRR26215990_27376_5	GH	GH23
fermented_beverages	SRR26215992	SRR26215992_1594	SRR26215992_1594_6	CBM	CBM50
fermented_beverages	SRR26215992	SRR26215992_3567	SRR26215992_3567_1	GH	GH23
fermented_beverages	SRR26215992	SRR26215992_4590	SRR26215992_4590_6	GT	GT4
fermented_beverages	SRR26215992	SRR26215992_4590	SRR26215992_4590_6	GT	GT4
fermented_beverages	SRR26215992	SRR26215992_5068	SRR26215992_5068_1	GH	GH0
fermented_beverages	SRR26215992	SRR26215992_5068	SRR26215992_5068_1	GH	GH73
fermented_beverages	SRR26215992	SRR26215992_17098	SRR26215992_17098_4	GH	GH23
fermented_beverages	SRR26215993	SRR26215993_1708	SRR26215993_1708_1	GT	GT22
fermented_beverages	SRR26215993	SRR26215993_1708	SRR26215993_1708_1	GT	GT22
fermented_beverages	SRR26215993	SRR26215993_2486	SRR26215993_2486_1	GH	GH17
fermented_beverages	SRR26215993	SRR26215993_2486	SRR26215993_2486_1	GH	GH17
fermented_beverages	SRR26215993	SRR26215993_3280	SRR26215993_3280_10	GH	GH0
fermented_beverages	SRR26215993	SRR26215993_3280	SRR26215993_3280_10	GH	GH73
fermented_beverages	SRR26215993	SRR26215993_6968	SRR26215993_6968_1	GT	GT2
fermented_beverages	SRR26215994	SRR26215994_217	SRR26215994_217_36	GH	GH0
fermented_beverages	SRR26215994	SRR26215994_217	SRR26215994_217_36	GH	GH23
fermented_beverages	SRR26215994	SRR26215994_1787	SRR26215994_1787_1	GH	GH0
fermented_beverages	SRR26215994	SRR26215994_1787	SRR26215994_1787_1	GH	GH73
fermented_beverages	SRR26215994	SRR26215994_1845	SRR26215994_1845_3	CE	CE9
fermented_beverages	SRR26215994	SRR26215994_2625	SRR26215994_2625_1	GH	GH28
fermented_beverages	SRR26215994	SRR26215994_3075	SRR26215994_3075_2	GT	GT8
fermented_beverages	SRR26215994	SRR26215994_5073	SRR26215994_5073_4	GH	GH28
fermented_beverages	SRR26215994	SRR26215994_5073	SRR26215994_5073_4	GH	GH28
fermented_beverages	SRR26215994	SRR26215994_5144	SRR26215994_5144_1	GH	GH23
fermented_beverages	SRR26215995	SRR26215995_100	SRR26215995_100_1	GH	GH0
fermented_beverages	SRR26215995	SRR26215995_100	SRR26215995_100_1	GH	GH73
fermented_beverages	SRR26215995	SRR26215995_290	SRR26215995_290_1	GH	GH0
fermented_beverages	SRR26215995	SRR26215995_290	SRR26215995_290_1	GH	GH23
fermented_beverages	SRR26215995	SRR26215995_3426	SRR26215995_3426_2	GT	GT1
fermented_beverages	SRR26215995	SRR26215995_9381	SRR26215995_9381_2	GT	GT0
fermented_beverages	SRR26215996	SRR26215996_2213	SRR26215996_2213_1	GT	GT2
fermented_beverages	SRR26215996	SRR26215996_2213	SRR26215996_2213_1	GT	GT4
fermented_beverages	SRR26215996	SRR26215996_2213	SRR26215996_2213_1	GT	GT4
fermented_beverages	SRR26215996	SRR26215996_2213	SRR26215996_2213_2	GT	GT2
fermented_beverages	SRR26215996	SRR26215996_2283	SRR26215996_2283_6	GH	GH28
fermented_beverages	SRR26215996	SRR26215996_2404	SRR26215996_2404_2	GT	GT121
fermented_beverages	SRR26215996	SRR26215996_2730	SRR26215996_2730_2	AA	AA1
fermented_beverages	SRR26215996	SRR26215996_4359	SRR26215996_4359_6	GH	GH0
fermented_beverages	SRR26215996	SRR26215996_4359	SRR26215996_4359_6	GH	GH23
fermented_beverages	SRR26215996	SRR26215996_4785	SRR26215996_4785_1	GT	GT4
fermented_beverages	SRR26215996	SRR26215996_5633	SRR26215996_5633_2	GH	GH20
fermented_beverages	SRR26215996	SRR26215996_5633	SRR26215996_5633_2	GH	GH20
fermented_beverages	SRR26215996	SRR26215996_8643	SRR26215996_8643_2	GT	GT4
fermented_beverages	SRR26215996	SRR26215996_8643	SRR26215996_8643_2	GT	GT4
fermented_beverages	SRR26215996	SRR26215996_11853	SRR26215996_11853_1	GT	GT2
fermented_beverages	SRR26215996	SRR26215996_11853	SRR26215996_11853_1	GT	GT4
fermented_beverages	SRR26215996	SRR26215996_11853	SRR26215996_11853_1	GT	GT4
fermented_beverages	SRR26215996	SRR26215996_11853	SRR26215996_11853_2	GT	GT2
fermented_beverages	SRR26215996	SRR26215996_13028	SRR26215996_13028_2	GH	GH188
fermented_beverages	SRR26215997	SRR26215997_6433	SRR26215997_6433_1	GT	GT0
fermented_beverages	SRR26215999	SRR26215999_3554	SRR26215999_3554_1	GT	GT4
fermented_beverages	SRR26215999	SRR26215999_3554	SRR26215999_3554_1	GT	GT4
fermented_beverages	SRR26215999	SRR26215999_7865	SRR26215999_7865_1	GH	GH28
fermented_beverages	SRR26215999	SRR26215999_7887	SRR26215999_7887_1	GH	GH20
fermented_beverages	SRR26215999	SRR26215999_9646	SRR26215999_9646_1	GT	GT4
fermented_beverages	SRR26215999	SRR26215999_9646	SRR26215999_9646_1	GT	GT4
fermented_beverages	SRR26215999	SRR26215999_41589	SRR26215999_41589_1	GT	GT2
fermented_beverages	SRR26215999	SRR26215999_41589	SRR26215999_41589_2	GT	GT2
fermented_beverages	SRR26215999	SRR26215999_41589	SRR26215999_41589_2	GT	GT4
fermented_beverages	SRR26215999	SRR26215999_41589	SRR26215999_41589_2	GT	GT4
fermented_beverages	SRR26215999	SRR26215999_46205	SRR26215999_46205_1	CBM	CBM1
fermented_beverages	SRR26216000	SRR26216000_8475	SRR26216000_8475_2	GT	GT2
fermented_beverages	SRR26216000	SRR26216000_11255	SRR26216000_11255_1	GT	GT2
fermented_beverages	SRR26216000	SRR26216000_11255	SRR26216000_11255_1	GT	GT4
fermented_beverages	SRR26216001	SRR26216001_303	SRR26216001_303_2	CBM	CBM32
fermented_beverages	SRR26216001	SRR26216001_344	SRR26216001_344_1	GH	GH55
fermented_beverages	SRR26216001	SRR26216001_666	SRR26216001_666_18	GH	GH0
fermented_beverages	SRR26216001	SRR26216001_666	SRR26216001_666_18	GH	GH23
fermented_beverages	SRR26216001	SRR26216001_703	SRR26216001_703_14	AA	AA1
fermented_beverages	SRR26216001	SRR26216001_808	SRR26216001_808_1	GT	GT0
fermented_beverages	SRR26216001	SRR26216001_966	SRR26216001_966_2	GT	GT121
fermented_beverages	SRR26216001	SRR26216001_6296	SRR26216001_6296_1	GH	GH23
fermented_beverages	SRR26216002	SRR26216002_223	SRR26216002_223_6	GT	GT4
fermented_beverages	SRR26216002	SRR26216002_223	SRR26216002_223_6	GT	GT4
fermented_beverages	SRR26216002	SRR26216002_354	SRR26216002_354_7	GH	GH28
fermented_beverages	SRR26216002	SRR26216002_400	SRR26216002_400_14	GH	GH23
fermented_beverages	SRR26216002	SRR26216002_491	SRR26216002_491_4	GH	GH23
fermented_beverages	SRR26216002	SRR26216002_1436	SRR26216002_1436_2	GH	GH23
fermented_beverages	SRR26216002	SRR26216002_1509	SRR26216002_1509_5	GH	GH23
fermented_beverages	SRR26216002	SRR26216002_1999	SRR26216002_1999_6	CE	CE9
fermented_beverages	SRR26216002	SRR26216002_6589	SRR26216002_6589_2	GH	GH23
fermented_beverages	SRR26216002	SRR26216002_11485	SRR26216002_11485_1	GH	GH28
fermented_beverages	SRR26216002	SRR26216002_11485	SRR26216002_11485_1	GH	GH28
fermented_beverages	SRR26216003	SRR26216003_874	SRR26216003_874_6	GH	GH73
fermented_beverages	SRR26216003	SRR26216003_874	SRR26216003_874_6	GH	GH73
fermented_beverages	SRR26216003	SRR26216003_1180	SRR26216003_1180_1	GH	GH0
fermented_beverages	SRR26216003	SRR26216003_1180	SRR26216003_1180_1	GH	GH73
fermented_beverages	SRR26216003	SRR26216003_1762	SRR26216003_1762_1	CBM	CBM48
fermented_beverages	SRR26216003	SRR26216003_1762	SRR26216003_1762_1	CBM	CBM48
fermented_beverages	SRR26216003	SRR26216003_5376	SRR26216003_5376_2	AA	AA1
fermented_beverages	SRR26216004	SRR26216004_958	SRR26216004_958_2	CBM	CBM50
fermented_beverages	SRR26216004	SRR26216004_1075	SRR26216004_1075_3	GT	GT2
fermented_beverages	SRR26216004	SRR26216004_1075	SRR26216004_1075_3	GT	GT4
fermented_beverages	SRR26216004	SRR26216004_1075	SRR26216004_1075_3	GT	GT4
fermented_beverages	SRR26216004	SRR26216004_1090	SRR26216004_1090_8	AA	AA1
fermented_beverages	SRR26216004	SRR26216004_1638	SRR26216004_1638_14	GH	GH73
fermented_beverages	SRR26216004	SRR26216004_1638	SRR26216004_1638_14	GH	GH73
fermented_beverages	SRR26216004	SRR26216004_1962	SRR26216004_1962_1	GH	GH0
fermented_beverages	SRR26216004	SRR26216004_1962	SRR26216004_1962_1	GH	GH73
fermented_beverages	SRR26216004	SRR26216004_3348	SRR26216004_3348_5	GH	GH23
fermented_beverages	SRR26216004	SRR26216004_5452	SRR26216004_5452_2	AA	AA1
fermented_beverages	SRR26216004	SRR26216004_7437	SRR26216004_7437_3	CBM	CBM50
fermented_beverages	SRR26216004	SRR26216004_9897	SRR26216004_9897_2	GT	GT4
fermented_beverages	SRR26216005	SRR26216005_486	SRR26216005_486_14	GH	GH73
fermented_beverages	SRR26216005	SRR26216005_486	SRR26216005_486_14	GH	GH73
fermented_beverages	SRR26216005	SRR26216005_2307	SRR26216005_2307_1	GH	GH0
fermented_beverages	SRR26216005	SRR26216005_2307	SRR26216005_2307_1	GH	GH73
fermented_beverages	SRR26216005	SRR26216005_4891	SRR26216005_4891_2	AA	AA1
fermented_beverages	SRR26216006	SRR26216006_314	SRR26216006_314_8	GH	GH23
fermented_beverages	SRR26216006	SRR26216006_1465	SRR26216006_1465_3	AA	AA32
fermented_beverages	SRR26216006	SRR26216006_1465	SRR26216006_1465_3	AA	AA3
fermented_beverages	SRR26216006	SRR26216006_1926	SRR26216006_1926_4	GT	GT4
fermented_beverages	SRR26216006	SRR26216006_1926	SRR26216006_1926_4	GT	GT4
fermented_beverages	SRR26216006	SRR26216006_2384	SRR26216006_2384_1	GT	GT2
fermented_beverages	SRR26216006	SRR26216006_2384	SRR26216006_2384_1	GT	GT4
fermented_beverages	SRR26216006	SRR26216006_2384	SRR26216006_2384_1	GT	GT4
fermented_beverages	SRR26216006	SRR26216006_2632	SRR26216006_2632_9	GH	GH0
fermented_beverages	SRR26216006	SRR26216006_2632	SRR26216006_2632_9	GH	GH23
fermented_beverages	SRR26216006	SRR26216006_4072	SRR26216006_4072_6	GT	GT121
fermented_beverages	SRR26216006	SRR26216006_5646	SRR26216006_5646_3	GH	GH0
fermented_beverages	SRR26216006	SRR26216006_5646	SRR26216006_5646_3	GH	GH23
fermented_beverages	SRR26216006	SRR26216006_8328	SRR26216006_8328_1	GT	GT2
fermented_beverages	SRR26216006	SRR26216006_9884	SRR26216006_9884_2	GH	GH23
fermented_beverages	SRR26216007	SRR26216007_132	SRR26216007_132_5	CE	CE9
fermented_beverages	SRR26216007	SRR26216007_1146	SRR26216007_1146_1	GH	GH0
fermented_beverages	SRR26216007	SRR26216007_1146	SRR26216007_1146_1	GH	GH73
fermented_beverages	SRR26216007	SRR26216007_1601	SRR26216007_1601_9	GH	GH23
fermented_beverages	SRR26216007	SRR26216007_2017	SRR26216007_2017_2	GH	GH23
fermented_beverages	SRR26216007	SRR26216007_2886	SRR26216007_2886_3	GH	GH28
fermented_beverages	SRR26216007	SRR26216007_2886	SRR26216007_2886_3	GH	GH28
fermented_beverages	SRR26216007	SRR26216007_2964	SRR26216007_2964_7	GH	GH28
fermented_beverages	SRR26216007	SRR26216007_5453	SRR26216007_5453_1	GH	GH23
fermented_beverages	SRR26216007	SRR26216007_7390	SRR26216007_7390_4	GT	GT4
fermented_beverages	SRR26216007	SRR26216007_7390	SRR26216007_7390_4	GT	GT4
fermented_beverages	SRR26216008	SRR26216008_3021	SRR26216008_3021_3	GH	GH0
fermented_beverages	SRR26216008	SRR26216008_3021	SRR26216008_3021_3	GH	GH73
fermented_beverages	SRR26216008	SRR26216008_6845	SRR26216008_6845_3	GH	GH23
fermented_beverages	SRR26216009	SRR26216009_248	SRR26216009_248_1	GH	GH0
fermented_beverages	SRR26216009	SRR26216009_248	SRR26216009_248_1	GH	GH73
fermented_beverages	SRR26216009	SRR26216009_292	SRR26216009_292_2	GH	GH73
fermented_beverages	SRR26216009	SRR26216009_292	SRR26216009_292_2	GH	GH73
fermented_beverages	SRR26216009	SRR26216009_959	SRR26216009_959_3	GH	GH0
fermented_beverages	SRR26216009	SRR26216009_1318	SRR26216009_1318_6	CBM	CBM50
fermented_beverages	SRR26216009	SRR26216009_7937	SRR26216009_7937_3	GH	GH0
fermented_beverages	SRR26216009	SRR26216009_7937	SRR26216009_7937_3	GH	GH73
fermented_beverages	SRR26216010	SRR26216010_748	SRR26216010_748_4	GT	GT4
fermented_beverages	SRR26216010	SRR26216010_748	SRR26216010_748_4	GT	GT4
fermented_beverages	SRR26216010	SRR26216010_2168	SRR26216010_2168_7	GT	GT4
fermented_beverages	SRR26216010	SRR26216010_2798	SRR26216010_2798_1	GT	GT121
fermented_beverages	SRR26216010	SRR26216010_3364	SRR26216010_3364_10	GH	GH23
fermented_beverages	SRR26216010	SRR26216010_4656	SRR26216010_4656_3	GH	GH0
fermented_beverages	SRR26216010	SRR26216010_4656	SRR26216010_4656_3	GH	GH23
fermented_beverages	SRR26216010	SRR26216010_9804	SRR26216010_9804_3	GH	GH23
fermented_beverages	SRR26216010	SRR26216010_13717	SRR26216010_13717_1	GH	GH0
fermented_beverages	SRR26216010	SRR26216010_13717	SRR26216010_13717_1	GH	GH73
fermented_beverages	SRR26216011	SRR26216011_726	SRR26216011_726_3	GH	GH0
fermented_beverages	SRR26216011	SRR26216011_1618	SRR26216011_1618_4	GT	GT4
fermented_beverages	SRR26216011	SRR26216011_1618	SRR26216011_1618_4	GT	GT4
fermented_beverages	SRR26216011	SRR26216011_5443	SRR26216011_5443_2	GH	GH73
fermented_beverages	SRR26216011	SRR26216011_5443	SRR26216011_5443_2	GH	GH73
fermented_beverages	SRR26216011	SRR26216011_5734	SRR26216011_5734_2	GH	GH0
fermented_beverages	SRR26216011	SRR26216011_5734	SRR26216011_5734_2	GH	GH73
fermented_beverages	SRR26216011	SRR26216011_7440	SRR26216011_7440_1	GH	GH0
fermented_beverages	SRR26216011	SRR26216011_7440	SRR26216011_7440_1	GH	GH73
fermented_beverages	SRR26216011	SRR26216011_18040	SRR26216011_18040_6	GH	GH23
fermented_beverages	SRR26216012	SRR26216012_7648	SRR26216012_7648_12	GH	GH23
fermented_beverages	SRR26216017	SRR26216017_166	SRR26216017_166_3	GT	GT4
fermented_beverages	SRR26216017	SRR26216017_166	SRR26216017_166_3	GT	GT0
fermented_beverages	SRR26216017	SRR26216017_1615	SRR26216017_1615_1	GT	GT2
fermented_beverages	SRR26216017	SRR26216017_1615	SRR26216017_1615_2	GT	GT2
fermented_beverages	SRR26216017	SRR26216017_1615	SRR26216017_1615_2	GT	GT4
fermented_beverages	SRR26216017	SRR26216017_1615	SRR26216017_1615_2	GT	GT4
fermented_beverages	SRR26216017	SRR26216017_2046	SRR26216017_2046_2	GH	GH23
fermented_beverages	SRR26216017	SRR26216017_2578	SRR26216017_2578_1	GT	GT121
fermented_beverages	SRR26216017	SRR26216017_3236	SRR26216017_3236_10	GH	GH0
fermented_beverages	SRR26216017	SRR26216017_3236	SRR26216017_3236_10	GH	GH23
fermented_beverages	SRR26216017	SRR26216017_8580	SRR26216017_8580_1	GH	GH28
fermented_beverages	SRR26216017	SRR26216017_8580	SRR26216017_8580_1	GH	GH28
fermented_beverages	SRR26216019	SRR26216019_1213	SRR26216019_1213_10	GH	GH0
fermented_beverages	SRR26216019	SRR26216019_1213	SRR26216019_1213_10	GH	GH23
fermented_beverages	SRR26216019	SRR26216019_1401	SRR26216019_1401_1	GH	GH0
fermented_beverages	SRR26216019	SRR26216019_1401	SRR26216019_1401_1	GH	GH73
fermented_beverages	SRR26216019	SRR26216019_1407	SRR26216019_1407_3	GT	GT0
fermented_beverages	SRR26216019	SRR26216019_2419	SRR26216019_2419_8	GT	GT2
fermented_beverages	SRR26216019	SRR26216019_4085	SRR26216019_4085_1	GT	GT2
fermented_beverages	SRR26216019	SRR26216019_4085	SRR26216019_4085_1	GT	GT4
fermented_beverages	SRR26216019	SRR26216019_4085	SRR26216019_4085_1	GT	GT4
fermented_beverages	SRR26216019	SRR26216019_4085	SRR26216019_4085_2	GT	GT2
fermented_beverages	SRR26216019	SRR26216019_4248	SRR26216019_4248_8	GT	GT4
fermented_beverages	SRR26216019	SRR26216019_4333	SRR26216019_4333_2	GH	GH23
fermented_beverages	SRR26216019	SRR26216019_4359	SRR26216019_4359_12	GT	GT4
fermented_beverages	SRR26216019	SRR26216019_4359	SRR26216019_4359_12	GT	GT0
fermented_beverages	SRR26216019	SRR26216019_8195	SRR26216019_8195_1	GT	GT121
fermented_beverages	SRR26216019	SRR26216019_11416	SRR26216019_11416_3	GH	GH17
[truncated: 858,794 more chars]
