## Supplementary Table 8 for "PLATE: a global atlas of food metaplasmidomes" (part 1 of 2)

### Sheet: A Pfam
Pfam	Pfam accession	Description	Records	Contigs	alcohol	dairy	feed	fermented_beverages	fermented_fruits_and_vegetables	fermented_grains	fermented_legumes	fermented_meat	fermented_seeds	fermented_tubers_and_roots	fruits_and_vegetables	meat	probiotics	seafood	supplement	water	other
AAA_31	PF13614	AAA domain	16042	15785	78	9342	1	1392	317	204	127	369	266	94	701	1974	28	639	220	171	119
Resolvase	PF00239	Resolvase, N terminal domain	13619	12933	65	7299	5	1013	134	149	160	432	339	55	687	2029	28	607	251	274	92
Phage_integrase	PF00589	Phage integrase family	13058	11362	86	6273	2	1012	198	164	179	240	250	82	1012	2191	44	592	237	350	146
HTH_3	PF01381	Helix-turn-helix	11744	10756	81	6133	5	861	164	122	147	336	284	85	705	1830	24	475	235	182	75
Relaxase	PF03432	Relaxase/Mobilisation nuclease domain	9519	9338	46	5684	1	670	96	58	74	245	136	32	341	1480	14	343	156	85	58
HTH_7	PF02796	Helix-turn-helix domain of resolvase	8725	8395	55	4431	2	643	98	95	116	370	265	41	439	1402	19	397	130	156	66
Rep_3	PF01051	Initiator Replication protein	8713	8567	33	4615	0	323	115	71	87	215	127	39	405	1842	10	490	173	71	97
T4SS-DNA_transf	PF02534	Type IV secretory system Conjugative DNA transfer	7746	7600	31	4577	2	451	102	64	79	256	146	33	266	1202	27	260	142	71	37
ABC_tran	PF00005	ABC transporter	7447	6699	25	4260	1	410	103	47	106	265	230	38	767	587	34	245	131	165	33
rve	PF00665	Integrase core domain	7086	6127	44	3427	1	865	100	93	90	139	147	33	477	1017	29	269	123	173	59
MobC	PF05713	Bacterial mobilisation protein (MobC)	6672	6654	29	4288	1	449	78	38	46	189	57	25	153	904	13	246	103	33	20
MobA_MobL	PF03389	MobA/MobL family	6232	6144	42	3400	2	532	75	72	43	189	130	28	229	1059	16	221	104	50	40
DUF87	PF01935	Domain of unknown function DUF87	6187	6127	29	4192	2	405	92	58	59	184	99	24	104	551	20	194	133	23	18
ResIII	PF04851	Type III restriction enzyme, res subunit	6061	5822	45	3261	2	553	120	83	35	205	166	42	191	907	11	238	117	50	35
N6_Mtase	PF02384	N-6 DNA Methylase	5808	5445	35	3150	0	652	119	98	32	130	156	36	171	777	8	205	134	60	45
ParBc	PF02195	ParB-like nuclease domain	5325	4982	25	2181	0	397	55	48	54	65	110	17	530	1036	14	367	124	199	103
HTH_23	PF13384	Homeodomain-like domain	5086	4815	21	2704	0	186	42	35	45	121	108	17	285	1051	9	196	142	66	58
DDE_Tnp_Tn3	PF01526	Tn3 transposase DDE domain	5085	4665	24	2592	0	379	60	35	51	65	144	23	343	730	11	307	115	156	50
DUF4158	PF13700	Domain of unknown function (DUF4158)	4909	4500	21	2548	0	328	58	30	49	61	131	20	338	712	10	290	115	151	47
PriCT_1	PF08708	Primase C terminal 1 (PriCT-1)	4522	4296	11	2654	0	210	27	29	83	123	52	18	147	833	6	200	94	11	24
AAA_30	PF13604	AAA domain	4418	4366	25	1909	0	721	39	53	40	59	116	32	348	711	7	176	43	80	59
Helicase_C	PF00271	Helicase conserved C-terminal domain	4351	4200	23	2235	1	372	54	59	35	90	172	32	259	648	7	199	66	75	24
Toprim_2	PF13155	Toprim-like	4271	4096	18	2282	0	666	38	28	45	102	78	20	151	546	19	147	65	13	53
Response_reg	PF00072	Response regulator receiver domain	4199	3523	14	1446	2	460	52	38	36	68	112	19	570	680	12	219	58	353	60
Mob_Pre	PF01076	Plasmid recombination enzyme	4193	4021	20	2138	1	363	26	22	49	109	96	30	143	877	5	193	74	21	26
TraG-D_C	PF12696	TraM recognition site of TraD and TraG	4177	4133	17	2388	1	305	20	27	55	72	64	19	154	722	5	208	77	14	29
MFS_1	PF07690	Major Facilitator Superfamily	4151	3686	48	1611	1	459	101	43	34	118	191	28	583	489	8	114	45	210	68
N6_N4_Mtase	PF01555	DNA methylase	3924	3717	26	2365	1	189	57	29	36	76	84	15	129	559	4	180	88	36	50
T2SSE	PF00437	Type II/IV secretion system protein	3880	3578	18	1346	0	536	31	25	44	54	160	30	332	946	12	180	52	75	39
TrwB_AAD_bind	PF10412	Type IV secretion-system coupling protein DNA-binding domain	3803	3685	8	1619	0	278	25	22	51	73	73	19	271	896	5	249	95	57	62
Phage_int_SAM_1	PF02899	Phage integrase, N-terminal SAM-like domain	3798	3514	45	1996	0	301	53	63	49	45	82	36	317	473	14	126	60	111	27
CHAP	PF05257	CHAP domain	3738	3734	15	2725	0	163	38	38	29	99	33	9	35	336	10	87	109	10	2
Toprim	PF01751	Toprim domain	3732	3647	21	1929	0	176	42	24	50	177	71	13	131	734	34	204	65	32	29
Topoisom_bac	PF01131	DNA topoisomerase	3649	3566	20	1879	0	175	42	24	50	176	71	13	125	724	34	203	60	31	22
IMS	PF00817	impB/mucB/samB family	3548	3404	8	1736	0	357	46	41	44	76	75	9	315	518	11	140	69	40	63
SLT	PF01464	Transglycosylase SLT domain	3527	3455	12	1284	0	382	30	24	41	55	136	29	302	838	4	212	50	81	47
RepA_N	PF06970	Replication initiator protein A (RepA) N-terminus	3524	3389	23	2617	1	293	26	28	21	234	20	9	14	111	28	29	62	2	6
zf-C4_Topoisom	PF01396	Topoisomerase DNA binding C4 zinc finger	3508	3358	27	1778	0	239	36	34	39	202	62	11	118	652	20	168	63	33	26
AAA_10	PF12846	AAA-like domain	3417	3397	16	1986	1	152	40	13	32	40	32	7	159	539	8	220	89	46	37
TrwC	PF08751	TrwC relaxase	3345	3301	20	1580	0	513	28	31	29	38	79	21	249	509	5	112	37	43	51
HTH_1	PF00126	Bacterial regulatory helix-turn-helix protein, lysR family	3282	2985	28	570	0	694	98	73	37	69	168	11	661	413	4	134	24	202	96
IMS_C	PF11799	impB/mucB/samB family C-terminal domain	3277	3136	6	1673	0	202	46	26	43	75	69	9	304	515	11	140	65	30	63
LysR_substrate	PF03466	LysR substrate binding domain	3232	2939	28	566	0	661	99	66	37	68	172	11	664	406	4	132	23	199	96
TetR_N	PF00440	Bacterial regulatory proteins, tetR family	3197	2974	23	841	0	564	68	40	19	64	100	20	406	665	9	142	29	173	34
IMS_HHH	PF11798	IMS family HHH motif	3156	3016	6	1602	0	202	46	26	42	75	68	9	283	503	11	137	65	18	63
Replicase	PF03090	Replicase family	3135	2962	7	1889	0	57	15	7	50	82	30	3	133	636	1	131	64	6	24
SSB	PF00436	Single-strand binding protein family	3050	3030	27	1957	0	232	20	20	34	91	26	11	90	323	8	89	61	46	15
NLPC_P60	PF00877	NlpC/P60 family	3024	3013	18	2078	1	340	36	27	17	83	41	11	36	178	12	65	72	4	5
TrbI	PF03743	Bacterial conjugation TrbI-like protein	2993	2991	7	939	0	351	34	27	24	35	126	17	246	787	5	185	57	88	65
DUF3991	PF13154	Protein of unknown function (DUF3991)	2986	2819	15	1620	0	638	27	25	26	77	56	15	45	303	16	71	35	9	8
Peptidase_M78	PF06114	IrrE N-terminal-like domain	2740	2658	10	1533	0	341	46	23	14	83	80	15	102	331	15	79	33	27	8
Rep_2	PF01719	Plasmid replication protein	2724	2582	5	1729	1	189	37	15	20	81	11	15	22	436	2	70	67	7	17
DNA_methylase	PF00145	C-5 cytosine-specific DNA methylase	2716	2472	12	1496	0	85	17	34	21	24	63	13	123	497	1	180	87	26	37
HTH_31	PF13560	Helix-turn-helix domain	2645	2571	14	1122	0	322	23	39	30	64	132	11	247	358	7	97	48	105	26
Thioredoxin	PF00085	Thioredoxin	2603	2523	20	1749	0	257	73	35	21	62	31	16	60	117	6	72	76	5	3
MethyltransfD12	PF02086	D12 class N6 adenine-specific DNA methyltransferase	2586	2192	7	1749	0	185	46	28	9	32	28	9	57	185	0	63	120	23	45
DUF536	PF04394	Protein of unknown function, DUF536	2583	2575	19	1733	4	278	83	58	11	141	25	18	22	83	25	26	53	0	4
Peptidase_M23	PF01551	Peptidase family M23	2570	2540	7	1497	0	256	16	7	38	62	14	6	127	360	8	114	38	10	10
Toprim_Crpt	PF13342	C-terminal repeat of topoisomerase	2565	2512	16	1524	0	153	31	22	46	153	48	9	51	293	29	117	46	13	14
Hydrolase	PF00702	haloacid dehalogenase-like hydrolase	2528	2436	7	1352	0	246	50	35	13	55	18	11	158	234	6	139	54	140	10
HATPase_c	PF02518	Histidine kinase-, DNA gyrase B-, and HSP90-like ATPase	2528	2318	13	871	0	283	46	30	26	28	85	10	408	249	10	141	44	246	38
TrbL	PF04610	TrbL/VirB6 plasmid conjugal transfer protein	2499	2491	2	1248	0	93	16	7	20	34	62	11	154	588	4	117	67	43	33
E1-E2_ATPase	PF00122	E1-E2 ATPase	2487	2394	8	1341	0	244	50	34	13	54	15	11	149	229	6	136	54	133	10
Fic	PF02661	Fic/DOC family	2462	2366	26	1184	0	458	27	50	30	75	65	23	96	291	8	75	16	30	8
CbiA	PF01656	CobQ/CobB/MinD/ParA nucleotide binding domain	2427	2365	12	1129	0	339	21	40	24	26	79	11	164	402	2	79	15	51	33
HTH_Tnp_1	PF01527	Transposase	2380	2224	16	1132	1	255	49	41	32	41	39	9	244	264	15	82	55	84	21
HTH_11	PF08279	HTH domain	2343	2325	8	1649	0	132	47	27	18	181	29	12	36	100	13	31	55	2	3
UvrD-helicase	PF00580	UvrD/REP helicase N-terminal domain	2338	2295	11	833	1	350	35	45	14	29	85	12	117	509	4	201	37	28	27
ParE_toxin	PF05016	ParE toxin of type II toxin-antitoxin system, parDE	2278	2234	12	1051	0	215	26	15	46	30	55	11	165	399	11	86	60	76	20
Peptidase_S24	PF00717	Peptidase S24-like	2245	2159	3	1073	0	75	24	19	29	31	46	7	181	445	3	166	65	35	43
HTH_21	PF13276	HTH-like domain	2226	1950	19	1090	0	292	44	43	42	41	38	17	140	246	14	83	28	67	22
HTH_18	PF12833	Helix-turn-helix domain	2221	2084	9	684	0	358	28	46	20	28	86	7	371	332	1	90	37	75	49
DDE_Tnp_1	PF01609	Transposase DDE domain	2160	1915	10	948	0	404	30	46	37	71	60	11	126	249	11	52	35	60	10
DUF4113	PF13438	Domain of unknown function (DUF4113)	2101	1996	4	921	0	68	33	12	33	23	50	5	274	426	2	108	55	26	61
Plug	PF07715	TonB-dependent Receptor Plug Domain	2100	1976	9	608	0	510	10	24	7	37	62	7	176	206	1	91	32	308	12
HMA	PF00403	Heavy-metal-associated domain	2094	1837	4	1084	0	201	30	6	22	33	4	12	141	269	5	113	47	115	8
TonB_dep_Rec	PF00593	TonB dependent receptor	2086	1963	9	600	0	517	11	24	8	35	60	8	173	196	1	91	32	309	12
Glycos_transf_2	PF00535	Glycosyl transferase family 2	2065	1695	13	1183	2	203	93	54	23	72	87	16	93	77	1	67	23	51	7
HTH_5	PF01022	Bacterial regulatory protein, arsR family	2063	1997	3	1236	0	199	67	21	16	46	22	11	124	163	7	82	32	21	13
UvrD_C	PF13361	UvrD-like helicase C-terminal domain	2046	2009	11	696	1	343	9	40	14	25	87	11	109	420	4	189	34	27	26
UvrD_C_2	PF13538	UvrD-like helicase C-terminal domain	2013	2003	3	776	1	82	31	15	23	35	38	11	176	550	5	145	45	26	51
HisKA	PF00512	His Kinase A (phospho-acceptor) domain	2008	1821	8	744	0	233	34	21	17	22	60	4	320	133	7	105	41	230	29
RVT_1	PF00078	Reverse transcriptase (RNA-dependent DNA polymerase)	2001	1617	10	881	1	82	36	19	27	68	78	13	193	404	10	103	46	19	11
Methylase_S	PF01420	Type I restriction modification DNA specificity domain	1986	1697	14	1001	0	329	37	38	14	87	68	4	34	230	5	68	42	4	11
SNF2_N	PF00176	SNF2 family N-terminal domain	1977	1941	13	1020	1	235	17	30	5	29	41	10	89	308	2	94	33	40	10
T4SS_CagC	PF16943	Cag pathogenicity island, type IV secretory system	1976	1976	8	1508	0	160	24	21	8	58	18	3	8	61	6	35	58	0	0
FtsK_SpoIIIE	PF01580	FtsK/SpoIIIE family	1926	1854	2	1359	0	48	8	10	14	52	15	3	30	260	7	58	49	7	4
CagE_TrbE_VirB	PF03135	CagE, TrbE, VirB family, component of type IV transporter system	1910	1871	2	527	0	98	10	5	20	46	68	10	177	702	6	130	32	44	33
HTH_28	PF13518	Helix-turn-helix domain	1908	1705	9	1020	0	164	17	16	37	55	17	9	161	264	6	52	33	25	23
RelB	PF04221	RelB antitoxin	1830	1784	5	809	2	379	24	35	7	36	30	7	63	310	20	54	22	19	8
AAA	PF00004	ATPase family associated with various cellular activities (AAA)	1808	1753	27	1101	0	141	31	13	18	41	29	9	100	132	11	57	50	37	11
adh_short_C2	PF13561	Enoyl-(Acyl carrier protein) reductase	1804	1555	8	586	0	292	26	29	20	23	48	6	323	145	5	40	6	226	21
BPD_transp_1	PF00528	Binding-protein-dependent transport system inner membrane component	1799	1121	7	663	0	119	22	14	37	9	93	3	474	128	12	114	11	81	12
MerR_1	PF13411	MerR HTH family regulatory protein	1787	1699	16	678	0	212	36	13	35	32	61	7	193	261	7	102	32	86	16
YukC	PF10140	WXG100 protein secretion system (Wss), protein YukC	1781	1780	15	1306	0	181	27	24	8	51	27	2	7	44	6	29	52	1	1
AAA_21	PF13304	AAA domain, putative AbiEii toxin, Type IV TA system	1762	1710	10	904	0	77	53	13	29	30	52	7	98	338	3	78	27	19	24
Rep_1	PF01446	Replication protein	1759	1603	18	874	0	181	12	17	42	58	40	10	76	281	10	84	38	1	17
AAA_15	PF13175	AAA ATPase domain	1744	1700	9	822	2	85	63	26	11	18	66	6	110	380	0	88	22	15	21
Toprim_3	PF13362	Toprim domain	1743	1688	4	622	0	30	15	3	19	25	34	5	189	478	5	142	44	70	58
ABC_membrane	PF00664	ABC transporter transmembrane region	1727	1590	5	965	0	82	12	8	24	133	42	13	150	177	8	48	27	29	4
Viral_helicase1	PF01443	Viral (Superfamily 1) RNA helicase	1710	1700	6	552	0	169	17	12	21	40	32	4	160	489	5	99	33	24	47
Rep_trans	PF02486	Replication initiation factor	1703	1644	9	1156	1	133	12	18	13	26	17	14	22	194	6	26	52	2	2
PhdYeFM_antitox	PF02604	Antitoxin Phd_YefM, type II toxin-antitoxin system	1683	1649	17	633	0	408	14	32	17	45	39	12	120	209	7	50	20	45	15
Acetyltransf_1	PF00583	Acetyltransferase (GNAT) family	1674	1637	8	671	0	108	22	19	21	81	29	5	196	337	3	65	24	45	40
HAMP	PF00672	HAMP domain	1672	1581	8	598	0	121	45	17	23	17	63	4	326	221	6	85	42	64	32
ADH_N	PF08240	Alcohol dehydrogenase GroES-like domain	1631	1505	13	505	0	343	29	33	14	55	39	4	210	210	4	55	12	75	30
CagX	PF03524	Conjugal transfer protein	1603	1589	2	428	0	254	9	11	8	21	70	6	129	488	5	75	20	46	31
MazE_antitoxin	PF04014	Antidote-toxin recognition MazE, bacterial antitoxin	1553	1513	13	699	0	342	10	39	29	16	61	4	101	125	11	39	21	33	10
AAA_5	PF07728	AAA domain (dynein-related subfamily)	1547	1528	0	939	1	23	45	7	3	13	19	3	53	264	0	83	57	13	24
RHH_1	PF01402	Ribbon-helix-helix protein, copG family	1543	1503	11	769	0	120	12	9	22	35	41	8	115	287	6	47	18	33	10
Glucosaminidase	PF01832	Mannosyl-glycoprotein endo-beta-N-acetylglucosaminidase	1541	1535	4	1132	0	100	4	7	11	48	4	8	33	112	9	21	40	7	1
Beta-lactamase2	PF13354	Beta-lactamase enzyme family	1522	1518	16	991	0	138	40	31	3	53	41	3	41	73	8	33	42	8	1
GGDEF	PF00990	Diguanylate cyclase, GGDEF domain	1510	1382	4	344	0	123	38	10	4	14	52	9	369	260	1	130	18	107	27
Trans_reg_C	PF00486	Transcriptional regulatory protein, C terminal	1503	1440	6	600	1	140	32	23	24	19	38	7	242	126	4	83	38	86	34
TraC_F_IV	PF11130	F pilus assembly Type-IV secretion system for plasmid transfer	1492	1481	2	533	0	28	28	2	7	14	7	1	142	407	3	188	50	39	41
Glycos_transf_1	PF00534	Glycosyl transferases group 1	1487	1302	6	758	0	154	56	30	12	94	39	18	134	79	1	41	11	51	3
PLDc_2	PF13091	PLD-like domain	1484	1470	4	658	0	36	43	14	22	67	51	10	119	279	3	72	45	28	33
PemK_toxin	PF02452	PemK-like, MazF-like toxin of type II toxin-antitoxin system	1466	1443	9	661	0	305	8	36	26	45	61	7	39	170	9	46	13	22	9
LysM	PF01476	LysM domain	1463	1220	7	836	0	19	16	7	8	26	13	10	80	308	6	91	16	4	16
Amidase_5	PF05382	Bacteriophage peptidoglycan hydrolase	1457	1455	14	1041	0	125	35	27	5	64	23	2	8	50	6	23	31	3	0
Phage_int_SAM_3	PF14659	Phage integrase, N-terminal SAM-like domain	1438	1362	4	856	2	76	7	9	35	30	17	11	52	229	1	47	42	15	5
Sugar_tr	PF00083	Sugar (and other) transporter	1428	1244	8	645	0	83	18	5	10	33	58	5	178	240	1	30	22	65	27
HTH_38	PF13936	Helix-turn-helix domain	1424	1230	8	581	0	322	19	26	10	46	27	4	45	214	1	75	27	14	5
adh_short	PF00106	short chain dehydrogenase	1411	1235	14	449	0	380	17	24	7	40	61	6	215	69	2	36	11	61	19
HlyD_3	PF13437	HlyD family secretion protein	1404	1376	5	738	0	43	17	6	21	23	16	3	177	211	4	53	30	43	14
HSDR_N	PF04313	Type I restriction enzyme R protein N terminus (HSDR_N)	1403	1367	13	739	0	183	26	25	11	63	41	6	26	195	5	41	17	5	7
AbiEii	PF08843	Nucleotidyl transferase AbiEii toxin, Type IV TA system	1400	1385	1	879	0	44	5	1	9	37	46	3	43	191	2	79	17	39	4
PIN	PF01850	PIN domain	1384	1357	10	478	0	418	10	60	22	4	61	8	124	75	5	29	16	51	13
HTH_17	PF12728	Helix-turn-helix domain	1384	1355	6	810	0	123	6	10	13	38	39	2	66	175	6	39	20	23	8
Mu-transpos_C	PF09299	Mu transposase, C-terminal	1379	1297	7	688	0	78	4	15	15	37	56	6	102	233	1	51	25	53	8
HNH	PF01844	HNH endonuclease	1345	1283	6	582	1	68	37	5	27	34	50	7	176	225	3	66	30	12	16
ADH_zinc_N	PF00107	Zinc-binding dehydrogenase	1342	1203	12	411	0	306	22	30	10	48	29	4	163	151	4	47	7	74	24
MCPsignal	PF00015	Methyl-accepting chemotaxis protein (MCP) signalling domain	1340	1282	1	333	0	147	40	18	17	9	69	8	325	228	2	87	22	10	24
Gram_pos_anchor	PF00746	LPXTG cell wall anchor motif	1323	1254	5	689	3	211	17	17	24	61	12	6	21	184	5	46	18	3	1
Phage_int_SAM_4	PF13495	Phage integrase, N-terminal SAM-like domain	1312	1251	17	739	0	66	7	5	31	18	19	3	92	197	8	45	32	23	10
VirB8	PF04335	VirB8 protein	1305	1304	1	375	0	50	8	5	9	20	49	5	113	510	4	74	20	37	25
Pyr_redox_2	PF07992	Pyridine nucleotide-disulphide oxidoreductase	1294	1228	4	570	0	103	45	21	12	49	20	12	123	142	6	66	21	93	7
EAL	PF00563	EAL domain	1294	1181	4	333	0	114	25	12	8	7	49	5	329	206	1	84	15	71	31
Gp49	PF05973	Phage derived protein Gp49-like (DUF891)	1283	1275	8	661	0	80	19	12	15	65	20	2	77	184	1	90	22	14	13
TrbC	PF04956	TrbC/VIRB2 family	1276	1276	1	401	0	60	5	3	9	30	23	5	117	473	3	77	16	35	18
Eco57I	PF07669	Eco57I restriction-modification methylase	1273	1147	5	744	0	55	82	25	9	43	31	13	32	137	3	39	39	7	9
Ribonuc_red_sm	PF00268	Ribonucleotide reductase, small chain	1273	696	0	844	0	209	21	18	13	37	10	4	22	37	2	15	37	1	3
TraG_N	PF07916	TraG-like protein, N-terminal region	1255	1245	2	478	0	10	23	3	18	2	8	1	139	285	3	140	39	67	37
ACR_tran	PF00873	AcrB/AcrD/AcrF family	1249	1222	6	249	0	248	14	13	11	20	32	5	156	216	1	94	17	153	14
TraF	PF13728	F plasmid transfer operon protein	1249	959	3	502	0	9	20	3	19	2	2	0	153	274	2	135	40	44	41
DUF262	PF03235	Protein of unknown function DUF262	1247	1170	4	626	1	78	45	12	9	22	43	7	57	206	1	75	28	9	24
RepA_C	PF04796	Plasmid encoded RepA protein	1241	1239	12	529	0	418	4	43	4	7	91	19	19	53	1	9	4	23	5
Rrf2	PF02082	Transcriptional regulator	1232	1222	11	573	0	253	14	33	27	41	22	23	26	129	3	53	5	18	1
GntR	PF00392	Bacterial regulatory proteins, gntR family	1212	1174	4	396	0	214	25	9	5	6	74	6	218	103	5	40	7	85	15
AAA_23	PF13476	AAA domain	1194	1175	7	493	0	105	34	28	22	64	34	7	79	218	1	61	13	16	12
Glutaredoxin	PF00462	Glutaredoxin	1191	1187	1	808	0	12	8	3	4	23	13	2	45	194	2	42	14	16	4
DUF1738	PF08401	Domain of unknown function (DUF1738)	1180	1158	4	444	0	150	15	11	7	27	57	5	79	221	2	56	14	79	9
VirB3	PF05101	Type IV secretory pathway, VirB3-like protein	1177	1142	1	383	0	27	9	2	11	22	40	8	108	405	5	88	20	26	22
Peptidase_C39	PF03412	Peptidase C39 family	1169	1151	2	770	0	30	9	7	21	60	10	3	89	105	2	24	26	5	6
GerE	PF00196	Bacterial regulatory proteins, luxR family	1160	1107	8	307	0	179	17	6	8	13	38	7	260	176	2	40	7	71	21
Thioredoxin_2	PF13098	Thioredoxin-like domain	1152	1125	1	390	0	189	6	11	4	19	14	3	59	266	0	110	20	45	15
KfrA_N	PF11740	Plasmid replication region DNA-binding N-term	1142	1127	2	660	0	7	11	0	7	20	9	2	57	170	3	118	18	50	8
T4SS	PF07996	Type IV secretion system proteins	1139	1137	1	406	0	36	9	3	7	15	45	6	85	392	4	68	23	13	26
SNase	PF00565	Staphylococcal nuclease homologue	1139	1135	0	513	0	14	4	2	25	9	30	2	124	260	3	58	19	43	33
HTH_19	PF12844	Helix-turn-helix domain	1134	1112	4	526	0	53	13	4	16	24	20	6	76	252	0	81	27	23	9
KorB	PF08535	KorB domain	1128	1120	1	446	0	10	6	6	5	25	4	2	86	371	0	86	34	23	23
HsdM_N	PF12161	HsdM N-terminal domain	1125	1103	11	534	0	189	13	20	12	44	50	2	19	155	3	43	23	4	3
PAS_3	PF08447	PAS fold	1121	1005	4	249	0	72	16	6	6	11	30	3	245	228	2	81	15	134	19
Sigma70_r4_2	PF08281	Sigma-70, region 4	1111	1098	2	588	0	64	9	6	17	13	33	5	120	79	1	22	34	115	3
Histone_HNS	PF00816	H-NS histone family	1110	1075	1	430	0	18	10	1	10	8	27	2	109	320	3	90	25	24	32
TraN	PF06986	Type-1V conjugative transfer system mating pair stabilisation	1096	1077	2	398	0	8	13	6	10	3	3	0	99	272	3	158	40	46	35
L_lactis_RepB_C	PF06430	Lactococcus lactis RepB C-terminus	1089	1071	7	830	0	25	4	13	11	35	13	3	8	87	1	32	19	0	1
RPA	PF10134	Replication initiator protein A	1081	1078	5	290	0	285	0	24	7	26	34	5	79	221	1	29	16	54	5
Mrr_cat	PF04471	Restriction endonuclease	1077	1058	11	464	0	87	13	8	28	45	58	4	67	184	1	60	14	18	15
TraU	PF06834	TraU protein	1065	1061	1	439	0	6	16	4	7	3	4	0	110	235	3	132	37	29	39
MipZ	PF09140	ATPase MipZ	1064	1061	2	477	0	74	16	7	6	13	20	2	61	283	0	56	18	13	16
cNMP_binding	PF00027	Cyclic nucleotide-binding domain	1062	1032	1	570	0	50	18	14	9	18	16	12	86	172	3	38	23	26	6
IstB_IS21	PF01695	IstB-like ATP binding protein	1056	983	7	468	1	94	25	4	7	16	18	4	95	210	5	49	12	26	15
rve_3	PF13683	Integrase core domain	1047	972	9	523	0	104	9	26	18	11	22	6	79	122	4	46	11	47	10
DDE_Tnp_IS66	PF03050	Transposase IS66 family	1041	919	3	391	0	113	12	14	3	7	9	4	167	157	6	37	15	89	14
HTH_Crp_2	PF13545	Crp-like helix-turn-helix domain	1024	989	7	546	0	149	14	28	7	14	39	13	62	69	3	21	21	28	3
TcpQ	PF10671	Toxin co-regulated pilus biosynthesis protein Q	1011	747	6	256	0	459	9	22	6	4	81	10	42	74	0	18	9	11	4
AAA_19	PF13245	AAA domain	1000	988	3	439	1	53	7	7	6	5	24	1	60	255	0	91	21	12	15
OEP	PF02321	Outer membrane efflux protein	996	983	4	198	0	204	13	12	8	11	21	3	109	158	1	70	18	150	16
RepL	PF05732	Firmicute plasmid replication protein (RepL)	996	975	5	599	0	56	6	6	14	10	29	3	60	109	7	42	24	11	15
DDE_Tnp_IS66_C	PF13817	IS66 C-terminal element	987	862	3	366	0	102	10	10	2	6	9	3	163	153	4	35	13	95	13
TraH	PF06122	Conjugative relaxosome accessory transposon protein	984	981	2	366	0	11	15	3	14	2	5	1	111	221	4	118	32	46	33
Multi_Drug_Res	PF00893	Small Multidrug Resistance protein	983	720	1	220	0	43	4	2	5	36	8	0	38	502	0	84	12	24	4
Peptidase_S26	PF10502	Signal peptidase, peptidase S26	977	966	0	368	0	68	4	3	3	14	16	2	45	254	1	99	27	63	10
Radical_SAM	PF04055	Radical SAM superfamily	969	633	8	287	0	92	22	11	9	15	12	9	92	246	2	95	12	44	13
VWA	PF00092	von Willebrand factor type A domain	965	755	1	346	0	8	1	1	13	10	9	1	82	280	0	132	36	7	38
HTH_36	PF13730	Helix-turn-helix domain	964	942	4	438	0	35	9	4	11	26	17	2	85	218	4	61	20	16	14
PAPS_reduct	PF01507	Phosphoadenosine phosphosulfate reductase family	964	887	2	253	0	115	13	7	6	9	6	5	83	241	3	151	20	37	13
DUF4096	PF13340	Putative transposase of IS4/5 family (DUF4096)	962	839	7	313	0	413	14	37	4	7	30	8	42	49	2	13	6	16	1
DEDD_Tnp_IS110	PF01548	Transposase	960	815	6	455	0	130	12	16	5	12	23	4	115	70	4	32	10	49	17
Transposase_20	PF02371	Transposase IS116/IS110/IS902 family	954	810	6	455	0	130	12	16	5	12	23	4	115	70	4	32	10	43	17
Flavodoxin_NdrI	PF07972	NrdI Flavodoxin like	940	620	0	743	0	72	7	7	8	11	8	5	13	24	2	14	26	0	0
Phage_int_SAM_5	PF13102	Phage integrase SAM-like domain	936	900	3	559	2	50	2	5	25	15	1	8	43	148	3	40	23	5	4
TypeIII_RM_meth	PF12564	Type III restriction/modification enzyme methylation subunit	935	888	11	654	1	29	14	10	4	38	20	3	12	86	1	20	22	2	8
GIIM	PF08388	Group II intron, maturase-specific domain	934	718	4	487	0	11	12	2	16	14	20	5	112	164	6	34	34	4	9
zf-IS66	PF13005	zinc-finger binding domain of transposase IS66	930	821	3	361	0	72	10	10	2	7	9	2	163	148	4	35	13	78	13
Glyco_transf_4	PF13439	Glycosyltransferase Family 4	929	821	3	453	0	113	37	22	3	31	25	9	89	69	1	26	11	36	1
NTP_transf_2	PF01909	Nucleotidyltransferase domain	928	882	2	458	0	69	19	13	8	67	9	2	61	121	1	44	21	25	8
Cu-oxidase_3	PF07732	Multicopper oxidase	927	897	5	363	0	146	25	7	9	16	3	3	102	63	1	59	24	90	11
Bac_DNA_binding	PF00216	Bacterial DNA-binding protein	926	922	1	506	0	80	1	6	3	8	17	1	43	115	2	61	19	61	2
LZ_Tnp_IS66	PF13007	Transposase C of IS166 homeodomain	921	812	3	361	0	72	10	10	2	6	9	2	162	149	4	35	13	70	13
Cation_efflux	PF01545	Cation efflux family	918	870	1	351	0	110	23	4	2	38	14	4	68	124	3	57	19	92	8
T2SSF	PF00482	Type II secretion system (T2SS), protein F	914	775	3	425	0	193	5	9	7	2	17	6	90	104	4	29	5	11	4
YafQ_toxin	PF15738	Bacterial toxin of type II toxin-antitoxin system, YafQ	912	905	6	479	0	115	15	12	2	32	8	2	26	141	7	33	12	17	5
Acetyltransf_10	PF13673	Acetyltransferase (GNAT) domain	910	902	6	389	0	101	17	17	17	28	20	2	99	116	3	43	11	23	18
DUF5388	PF17363	Family of unknown function (DUF5388)	904	900	2	459	0	200	70	16	0	28	13	11	3	88	2	6	3	2	1
TrbC_Ftype	PF09673	Type-F conjugative transfer system pilin assembly protein	902	893	2	347	0	7	12	5	7	1	4	0	87	213	3	121	26	39	28
Abhydrolase_1	PF00561	alpha/beta hydrolase fold	902	863	11	322	0	108	19	14	6	8	41	4	169	91	2	34	2	50	21
NERD	PF08378	Nuclease-related domain	901	894	3	380	0	66	2	14	5	22	28	2	45	229	1	68	15	11	10
PAS_4	PF08448	PAS fold	899	803	9	212	0	83	16	4	6	8	32	7	239	96	0	49	12	113	13
StbA	PF06406	StbA protein	898	895	13	322	1	68	12	6	15	20	30	8	79	217	3	52	22	8	22
PAS_9	PF13426	PAS domain	897	805	2	236	0	83	16	5	5	5	29	2	226	92	0	63	9	113	11
MerR	PF00376	MerR family regulatory protein	896	867	3	288	0	103	17	12	17	11	24	4	127	132	6	37	21	79	15
HlyD_D23	PF16576	Barrel-sandwich domain of CusB or HlyD membrane-fusion	887	858	5	195	0	116	24	13	14	16	16	2	168	106	5	70	11	105	21
Zeta_toxin	PF06414	Zeta toxin	887	852	7	425	0	164	13	12	12	12	34	9	41	91	9	23	6	14	15
Thioredoxin_4	PF13462	Thioredoxin	885	845	5	411	0	10	13	2	5	28	11	3	97	176	0	54	31	15	24
SRAP	PF02586	SOS response associated peptidase (SRAP)	882	842	2	418	0	120	8	11	2	8	5	3	91	123	0	28	12	45	6
Cu-oxidase_2	PF07731	Multicopper oxidase	879	850	5	360	0	118	25	7	9	16	3	3	95	62	1	59	24	81	11
TraI	PF07057	DNA helicase TraI	876	867	3	375	0	11	23	0	17	6	10	2	146	169	4	36	28	0	46
EcoR124_C	PF12008	Type I restriction and modification enzyme - subunit R C terminal	876	851	6	544	0	94	18	11	6	50	6	3	11	86	5	19	12	1	4
Pyr_redox_dim	PF02852	Pyridine nucleotide-disulphide oxidoreductase, dimerisation domain	869	836	2	445	0	42	27	15	9	38	11	8	54	103	5	41	19	46	4
Cu-oxidase	PF00394	Multicopper oxidase	867	846	5	355	0	142	22	7	9	15	3	3	92	60	1	52	22	68	11
T4SS_TraI	PF16932	Type IV secretory system, conjugal DNA-protein transfer	859	858	6	222	0	207	6	16	7	15	35	10	60	235	0	22	7	4	7
OrfB_Zn_ribbon	PF07282	Putative transposase DNA-binding domain	858	791	3	543	0	33	7	6	11	66	3	2	39	85	6	38	7	5	4
T4BSS_DotI_IcmL	PF11393	Type-IV b secretion system, inner-membrane complex component	856	851	4	203	0	237	5	19	8	12	65	14	50	199	0	22	7	4	7
TniB	PF05621	Bacterial TniB protein	850	846	1	393	0	50	3	10	4	15	26	1	74	171	1	47	20	31	3
Abi	PF02517	CAAX protease self-immunity	850	845	3	543	0	51	12	0	20	39	3	1	37	97	10	22	6	3	3
CopB	PF05275	Copper resistance protein B precursor (CopB)	844	536	2	414	0	31	17	6	7	11	0	4	122	82	2	43	34	48	21
T4BSS_DotH_IcmK	PF12293	Putative outer membrane core complex of type IVb secretion	843	843	4	216	0	220	5	18	7	13	61	14	49	195	0	23	7	4	7
SIR2_2	PF13289	SIR2-like domain	838	823	11	329	0	51	91	15	6	14	39	9	48	139	3	58	2	16	7
TniQ	PF06527	TniQ	837	768	5	380	0	49	5	8	3	6	29	1	74	162	1	49	27	33	5
T5orf172	PF10544	T5orf172 domain	834	823	3	464	0	73	12	18	8	21	38	8	16	108	3	39	20	2	1
EamA	PF00892	EamA-like transporter family	832	808	1	289	0	75	17	9	8	10	17	2	148	149	4	35	25	27	16
Cupin_2	PF07883	Cupin domain	830	813	4	302	0	110	22	8	16	15	28	8	135	81	1	34	10	47	9
TerD	PF02342	TerD domain	827	372	3	405	0	5	2	11	19	5	0	0	107	138	2	30	42	6	52
TraV	PF09676	Type IV conjugative transfer system lipoprotein (TraV)	818	818	1	313	0	6	16	3	5	3	5	1	96	184	0	106	25	26	28
TraK	PF06586	TraK protein	806	806	2	325	0	8	15	3	11	4	4	0	87	170	0	94	26	29	28
Secretin	PF00263	Bacterial type II and III secretion system protein	804	801	3	216	0	219	3	8	12	6	33	4	88	158	2	33	5	8	6
Excalibur	PF05901	Excalibur calcium-binding domain	803	800	5	348	0	5	4	4	32	5	24	2	74	202	2	46	16	6	28
DnaB_C	PF03796	DnaB-like helicase C terminal domain	801	776	5	459	0	16	2	2	3	24	18	3	38	150	2	46	20	1	12
MepB	PF08877	MepB protein	794	791	0	728	0	3	3	3	1	8	0	0	1	7	2	6	32	0	0
DotD	PF16816	DotD protein	793	793	5	206	0	186	6	15	7	14	27	8	56	228	0	21	6	2	6
Pkinase	PF00069	Protein kinase domain	785	713	18	287	1	60	17	6	3	19	40	2	101	142	0	48	16	6	19
Sigma70_r2	PF04542	Sigma-70 region 2	781	764	0	270	0	72	12	5	8	8	22	3	125	103	7	27	8	107	4
DDE_Tnp_IS240	PF13610	DDE domain	778	721	2	425	1	55	14	27	10	25	7	5	50	78	5	50	7	13	4
Glyoxalase	PF00903	Glyoxalase/Bleomycin resistance protein/Dioxygenase superfamily	775	743	9	202	0	171	17	25	21	14	23	3	137	65	2	22	4	45	15
MarR	PF01047	MarR family	773	731	10	283	0	128	46	19	5	15	12	0	116	84	2	25	8	15	5
AMP-binding	PF00501	AMP-binding enzyme	768	608	3	233	0	90	20	13	17	12	66	6	171	39	7	35	2	53	1
Ribonuc_red_lgC	PF02867	Ribonucleotide reductase, barrel domain	760	757	0	504	0	91	9	10	6	16	8	4	31	24	2	13	21	11	10
TraE	PF05309	TraE protein	758	758	1	308	0	8	18	3	11	3	5	0	77	155	0	91	24	27	27
ABC2_membrane_3	PF12698	ABC-2 family transporter protein	756	723	3	537	1	21	10	9	7	33	14	6	19	41	7	10	16	22	0
AAA_13	PF13166	AAA domain	753	743	3	276	0	92	14	8	4	13	35	1	47	185	0	48	6	10	11
AAA_22	PF13401	AAA domain	751	741	4	349	0	37	6	3	9	25	26	4	62	133	2	30	24	30	7
DUF772	PF05598	Transposase domain (DUF772)	751	665	3	285	0	142	5	17	9	4	29	7	69	107	3	14	8	46	3
DEAD	PF00270	DEAD/DEAH box helicase	748	699	7	315	0	38	12	9	8	14	35	5	71	151	2	49	8	18	6
Fer4_12	PF13353	4Fe-4S single cluster domain	737	407	4	240	0	7	17	2	4	13	7	5	76	228	0	85	12	24	13
HHH_5	PF14520	Helix-hairpin-helix domain	731	729	5	481	0	34	13	11	5	31	3	14	21	62	0	35	11	3	2
Ribonuc_red_lgN	PF00317	Ribonucleotide reductase, all-alpha domain	728	727	0	489	0	90	9	9	6	15	8	4	28	24	2	10	21	3	10
RNase_T	PF00929	Exonuclease	728	719	12	293	0	43	3	6	4	11	34	12	56	174	3	39	9	19	10
DJ-1_PfpI	PF01965	DJ-1/PfpI family	727	679	6	236	0	147	9	10	1	5	13	4	150	75	0	22	11	30	8
DUF4913	PF16259	Domain of unknown function (DUF4913)	724	724	2	642	0	3	1	0	0	9	0	0	12	50	0	4	0	1	0
HTH_20	PF12840	Helix-turn-helix domain	724	715	2	244	0	138	19	10	12	7	17	0	116	91	8	24	8	23	5
Glyphos_transf	PF04464	CDP-Glycerol:Poly(glycerophosphate) glycerophosphotransferase	724	527	4	556	0	5	5	6	9	97	7	2	7	19	0	6	0	1	0
HTH_26	PF13443	Cro/C1-type HTH DNA-binding domain	722	717	10	451	0	34	6	5	14	9	15	5	44	86	2	21	8	11	1
NAD_binding_1	PF00175	Oxidoreductase NAD-binding domain	720	708	6	228	0	107	11	17	2	18	15	15	59	139	2	39	15	41	6
Metallophos	PF00149	Calcineurin-like phosphoesterase	719	698	2	259	0	90	8	10	11	3	16	6	105	125	6	30	6	25	17
LytTR	PF04397	LytTr DNA-binding domain	713	700	0	524	0	21	4	3	1	24	5	2	11	76	0	21	19	0	2
MarR_2	PF12802	MarR family	710	697	2	211	0	240	12	17	4	9	10	7	99	42	1	12	1	39	4
KORA	PF16509	TrfB plasmid transcriptional repressor	707	689	1	207	0	4	6	1	5	27	6	3	55	302	2	38	19	17	14
AMP-binding_C	PF13193	AMP-binding enzyme C-terminal domain	707	567	3	219	0	88	14	13	17	7	61	6	154	36	6	31	1	50	1
Arm-DNA-bind_4	PF14657	Arm DNA-binding domain	706	655	3	436	1	34	3	6	29	13	5	9	8	103	1	36	19	0	0
Abi_2	PF07751	Abi-like protein	705	703	3	379	0	61	2	6	9	19	16	3	37	108	0	34	9	8	11
HTH_32	PF13565	Homeodomain-like domain	702	638	3	312	0	47	10	6	6	1	18	3	77	137	5	28	19	13	17
RE_AlwI	PF09491	AlwI restriction endonuclease	699	699	1	542	0	38	9	7	2	10	2	2	6	28	0	11	34	1	6
DSBA	PF01323	DSBA-like thioredoxin domain	699	683	4	255	0	26	24	2	5	8	17	5	125	118	0	50	23	12	25
Usp	PF00582	Universal stress protein family	699	671	5	370	0	73	17	23	2	17	18	4	54	59	4	20	5	23	5
DUF4942	PF13708	Domain of unknown function (DUF4942)	697	691	0	262	0	5	7	2	2	10	1	1	68	211	1	53	32	9	33
Mrr_cat_2	PF13156	Restriction endonuclease	697	685	3	461	0	45	4	11	1	9	11	7	10	92	0	15	20	7	1
TraL	PF07178	TraL protein	689	689	2	269	0	7	19	2	10	3	5	1	71	142	0	87	21	27	23
TraD	PF06412	Conjugal transfer protein TraD	689	566	3	255	0	159	2	12	7	11	1	2	40	141	0	17	11	18	10
GAF	PF01590	GAF domain	688	646	1	160	0	80	19	6	6	10	33	2	195	70	1	33	5	53	14
EntA_Immun	PF08951	Enterocin A Immunity	687	518	0	541	0	13	4	3	1	19	1	0	2	69	3	15	16	0	0
LAGLIDADG_1	PF00961	LAGLIDADG endonuclease	685	368	9	366	0	14	24	20	46	42	12	1	23	116	0	2	3	7	0
DUF1173	PF06666	Protein of unknown function (DUF1173)	684	676	1	243	0	145	7	12	3	6	28	5	48	104	0	30	21	17	14
ThiF	PF00899	ThiF family	682	638	5	273	0	21	12	2	10	2	24	7	72	111	6	92	9	31	5
Sel1	PF08238	Sel1 repeat	671	654	2	245	0	95	2	5	1	7	32	6	31	166	1	52	10	5	11
ABC2_membrane	PF01061	ABC-2 type transporter	670	664	0	539	1	13	2	6	1	5	14	5	21	33	1	9	16	4	0
AAA_2	PF07724	AAA domain (Cdc48 subfamily)	670	658	26	318	1	109	27	12	12	40	13	2	31	42	3	16	9	6	3
FAD_binding_6	PF00970	Oxidoreductase FAD-binding domain	666	657	6	220	0	90	11	13	2	17	9	14	59	135	2	35	16	31	6
Aminotran_1_2	PF00155	Aminotransferase class I and II	666	613	5	199	0	148	12	7	6	16	52	6	89	53	2	25	6	28	12
AhpC-TSA	PF00578	AhpC/TSA family	662	638	0	436	0	7	0	1	8	10	3	0	52	58	0	15	22	42	8
DDE_Tnp_1_2	PF13586	Transposase DDE domain	657	628	2	213	0	254	9	22	3	13	24	7	27	41	3	16	6	16	1
Arm-DNA-bind_3	PF13356	Arm DNA-binding domain	655	630	2	163	0	41	2	2	4	10	23	0	83	234	0	33	15	36	7
tRNA_anti-codon	PF01336	OB-fold nucleic acid binding domain	654	646	6	260	0	225	0	18	4	2	16	1	48	19	2	16	13	16	8
RNR_N	PF08343	Ribonucleotide reductase N-terminal	652	651	0	469	0	86	9	9	5	15	5	3	10	12	2	7	20	0	0
HTH_24	PF13412	Winged helix-turn-helix DNA-binding	652	625	14	214	0	173	9	22	7	18	23	8	72	46	0	14	2	25	5
BRCT	PF00533	BRCA1 C Terminus (BRCT) domain	649	647	4	489	0	13	19	13	5	7	6	8	13	33	4	25	9	1	0
PadR	PF03551	Transcriptional regulator PadR-like family	645	644	1	524	0	2	3	4	7	4	13	5	17	30	1	18	16	0	0
Sigma70_r4	PF04545	Sigma-70, region 4	645	640	2	381	0	29	7	2	8	5	6	3	45	104	8	23	15	6	1
TraD_N	PF12615	F sex factor protein N terminal	645	640	2	291	0	8	15	1	15	2	6	1	89	133	3	33	20	0	26
HTH_37	PF13744	Helix-turn-helix domain	645	639	1	242	0	45	4	5	3	12	8	2	45	198	0	47	10	9	14
DUF3850	PF12961	Domain of Unknown Function with PDB structure (DUF3850)	644	644	1	563	0	1	8	2	3	5	5	2	10	18	2	12	11	0	1
DUF1524	PF07510	Protein of unknown function (DUF1524)	643	633	2	371	0	33	0	6	5	12	19	4	20	105	1	42	8	5	10
TIR_2	PF13676	TIR domain	643	630	2	393	1	33	5	7	2	7	11	0	45	63	1	41	12	15	5
PHP	PF02811	PHP domain	637	622	8	217	0	231	0	16	7	3	18	2	51	25	1	19	13	17	9
Autotransporter	PF03797	Autotransporter beta-domain	632	623	1	145	0	31	14	1	9	5	33	5	169	159	1	24	4	11	20
Methyltransf_11	PF08241	Methyltransferase domain	630	622	2	272	1	121	11	2	3	7	13	3	84	48	4	12	4	41	2
YoeB_toxin	PF06769	YoeB-like toxin of bacterial type II toxin-antitoxin system	630	612	3	303	0	77	6	7	11	30	16	3	17	119	0	26	6	5	1
OrfB_IS605	PF01385	Probable transposase	627	568	1	360	0	33	7	6	10	30	3	2	39	76	6	38	7	5	4
Aldedh	PF00171	Aldehyde dehydrogenase family	627	543	8	219	0	77	10	8	3	42	18	1	95	70	0	26	2	41	7
PG_binding_1	PF01471	Putative peptidoglycan binding domain	620	605	3	236	1	129	20	11	5	8	35	4	41	69	5	17	7	24	5
HD	PF01966	HD domain	611	604	5	218	1	131	15	8	7	6	23	1	32	103	4	29	11	11	6
Biotin_lipoyl_2	PF13533	Biotin-lipoyl like	610	601	4	123	0	36	15	4	6	4	16	1	164	139	4	39	7	34	14
Epimerase	PF01370	NAD dependent epimerase/dehydratase family	608	567	4	206	0	117	10	12	6	48	26	3	80	29	1	20	2	31	13
N_methyl	PF07963	Prokaryotic N-terminal methylation motif	605	378	2	237	0	22	1	2	2	9	1	1	103	155	4	44	5	7	10
AbiEi_1	PF09407	AbiEi antitoxin C-terminal domain	604	601	0	412	0	8	4	0	2	30	9	0	3	92	0	32	11	1	0
Methyltransf_25	PF13649	Methyltransferase domain	604	582	2	285	1	56	15	3	3	16	21	3	49	57	3	14	5	70	1
Secretin_N_2	PF07655	Secretin N-terminal domain	595	592	3	166	0	211	3	8	7	1	33	4	58	78	0	6	5	7	5
SprT-like	PF10263	SprT-like family	592	584	1	250	0	4	4	0	16	11	17	3	34	177	1	37	14	9	14
DDE_Tnp_ISL3	PF01610	Transposase	588	520	3	293	1	55	10	2	4	33	6	3	50	74	3	21	11	14	5
oligo_HPY	PF08352	Oligopeptide/dipeptide transporter, C-terminal region	588	460	4	359	0	12	7	1	6	3	16	2	79	33	4	33	2	18	9
ParB	PF08775	ParB family	586	586	2	201	0	11	15	4	8	3	5	1	68	102	1	124	16	3	22
Lysozyme_like	PF13702	Lysozyme-like	584	581	8	240	1	16	3	2	18	25	19	6	26	156	3	43	14	4	0
Recombinase	PF07508	Recombinase	581	549	4	210	0	62	3	2	14	7	12	3	71	114	2	23	9	42	3
DNA_pol3_alpha	PF07733	Bacterial DNA polymerase III alpha subunit	580	565	2	177	0	231	0	16	7	1	21	2	48	20	1	17	13	15	9
AAA_12	PF13087	AAA domain	580	535	3	218	0	79	1	3	3	29	31	2	62	74	0	37	13	10	15
TpcC	PF12642	Conjugative transposon protein TcpC	579	577	3	334	3	15	1	5	13	24	9	2	20	119	0	23	4	4	0
AAA_11	PF13086	AAA domain	578	534	3	217	0	79	1	3	3	29	31	2	62	72	0	38	13	10	15
HHH_6	PF14579	Helix-hairpin-helix motif	572	557	2	177	0	231	0	16	6	1	15	1	48	20	1	17	13	15	9
Big_3_3	PF13750	Bacterial Ig-like domain (group 3)	572	430	0	178	0	0	0	2	2	1	0	0	32	192	0	94	41	3	27
ClpB_D2-small	PF10431	C-terminal, D2-small domain, of ClpB protein	571	560	24	280	0	103	18	8	10	23	13	0	29	33	3	11	8	5	3
TraI_2	PF07514	Putative helicase	568	568	0	247	0	1	2	2	0	1	2	0	30	155	0	84	17	11	16
TrbM	PF07424	TrbM	567	567	1	170	0	17	5	1	8	6	31	2	48	206	2	22	19	16	13
TnpB_IS66	PF05717	IS66 Orf2 like protein	567	562	0	231	0	66	10	7	1	2	6	1	94	70	2	25	5	43	4
HTH_29	PF13551	Winged helix-turn helix	565	542	0	307	0	28	3	0	5	4	8	0	70	80	2	28	13	14	3
Isochorismatase	PF00857	Isochorismatase family	561	550	3	133	0	96	7	9	2	11	13	4	99	108	1	20	3	44	8
MerR-DNA-bind	PF09278	MerR, DNA binding	561	533	1	145	0	78	11	3	6	10	11	2	87	83	3	27	11	75	8
DUF3578	PF12102	Domain of unknown function (DUF3578)	560	556	0	442	1	19	44	1	0	1	0	1	4	15	0	7	24	0	1
OmpA	PF00691	OmpA family	560	550	2	176	0	14	6	1	4	8	0	1	55	149	0	115	6	21	2
Endonuclea_NS_2	PF13930	DNA/RNA non-specific endonuclease	559	540	5	408	0	3	0	1	8	48	0	1	8	62	1	3	5	2	4
CorA	PF01544	CorA-like Mg2+ transporter protein	558	535	0	213	0	117	1	2	5	34	2	1	26	80	6	25	11	31	4
zf-ISL3	PF14690	zinc-finger of transposase IS204/IS1001/IS1096/IS1165	558	491	3	285	1	54	10	2	4	31	6	3	43	65	3	20	11	12	5
Big_3_2	PF12245	Bacterial Ig-like domain (group 3)	555	416	0	171	0	3	11	3	6	2	3	1	58	164	1	59	41	1	31
Toprim_4	PF13662	Toprim domain	553	528	3	242	0	9	6	1	2	17	18	0	47	130	1	29	15	26	7
Hydrolase_4	PF12146	Serine aminopeptidase, S33	553	523	2	198	0	47	11	5	2	6	15	3	106	88	0	32	9	19	10
KAP_NTPase	PF07693	KAP family P-loop domain	552	545	2	328	0	17	2	5	11	19	34	6	42	52	0	12	12	1	9
zinc_ribbon_2	PF13240	zinc-ribbon domain	548	477	1	352	0	4	13	6	12	84	3	1	7	43	0	13	0	7	2
PDDEXK_1	PF12705	PD-(D/E)XK nuclease superfamily	547	441	5	207	0	51	0	3	7	6	12	0	41	140	2	60	4	3	6
Antirestrict	PF03230	Antirestriction protein	545	542	2	205	0	10	14	1	10	13	6	5	77	111	0	42	12	14	23
ADH_zinc_N_2	PF13602	Zinc-binding dehydrogenase	542	517	4	183	0	83	8	9	4	17	10	0	59	109	1	25	6	13	11
NUDIX	PF00293	NUDIX domain	541	532	3	379	2	14	11	7	3	9	16	6	29	22	2	14	12	10	2
HTH_OrfB_IS605	PF12323	Helix-turn-helix domain	540	481	1	325	0	33	6	6	9	8	3	1	37	61	2	37	5	4	2
FMN_red	PF03358	NADPH-dependent FMN reductase	539	512	2	183	0	39	16	10	7	46	9	4	88	90	2	11	3	18	11
PMSR	PF01625	Peptide methionine sulfoxide reductase	539	498	0	242	0	1	3	0	0	16	0	0	39	157	0	60	15	1	5
Fer4_14	PF13394	4Fe-4S single cluster domain	538	286	1	163	0	6	3	0	1	7	1	2	56	211	0	65	9	4	9
YHS	PF04945	YHS domain	534	529	1	191	0	73	8	4	3	8	0	1	69	60	1	35	18	56	6
Shufflon_N	PF04917	Bacterial shufflon protein, N-terminal constant region	533	531	3	133	0	199	4	9	7	2	24	7	47	66	0	16	5	6	5
Transposase_mut	PF00872	Transposase, Mutator family	531	468	0	244	0	58	13	3	7	9	13	3	14	121	3	16	4	19	4
GAF_2	PF13185	GAF domain	528	505	2	154	0	35	16	2	1	5	21	3	136	56	2	30	2	54	9
EcoRI_methylase	PF13651	Adenine-specific methyltransferase EcoRI	528	386	1	404	1	18	6	3	0	16	3	2	1	28	0	8	35	1	1
HHH_2	PF12826	Helix-hairpin-helix motif	527	525	3	388	0	7	12	3	4	4	2	6	4	52	0	32	10	0	0
HipA_C	PF07804	HipA-like C-terminal domain	527	511	6	197	0	69	5	0	7	2	36	6	57	59	2	18	9	48	6
PrgI	PF12666	PrgI family protein	525	524	5	376	0	44	2	2	6	4	4	0	10	43	4	14	10	1	0
Lactamase_B	PF00753	Metallo-beta-lactamase superfamily	525	501	6	139	0	104	15	16	2	9	14	3	108	41	0	14	1	44	9
FCD	PF07729	FCD domain	524	514	0	186	0	20	17	4	1	1	20	0	134	52	3	26	5	48	7
TraW_N	PF12477	Sex factor F TraW protein N terminal	520	520	1	229	0	6	15	0	2	5	5	0	74	92	1	39	18	9	24
DUF417	PF04224	Protein of unknown function, DUF417	520	507	0	158	0	23	2	0	0	16	0	0	37	207	0	47	16	5	9
Peptidase_S8	PF00082	Subtilase family	520	504	2	185	0	25	10	9	21	36	30	4	67	68	3	26	5	26	3
SelR	PF01641	SelR domain	520	451	0	269	0	1	2	0	0	16	0	0	37	119	0	48	15	8	5
DUF2357	PF09823	Domain of unknown function (DUF2357)	519	519	0	396	1	20	42	2	0	2	0	1	8	18	0	3	26	0	0
PAS	PF00989	PAS fold	517	485	3	97	0	110	9	6	2	9	14	10	98	48	2	28	6	68	7
RNA_helicase	PF00910	RNA helicase	516	506	1	326	0	65	7	4	2	12	2	6	9	42	0	11	14	0	15
IncFII_repA	PF02387	IncFII RepA protein family	516	492	1	194	0	5	7	3	13	10	18	1	106	96	2	26	15	0	19
Aldo_ket_red	PF00248	Aldo/keto reductase family	515	404	6	120	0	158	12	10	4	2	34	2	93	33	0	16	3	15	7
Oxidored_FMN	PF00724	NADH:flavin oxidoreductase / NADH oxidase family	513	495	5	122	0	98	11	8	4	3	19	1	104	71	1	22	11	25	8
Zot	PF05707	Zonular occludens toxin (Zot)	512	511	0	331	0	56	5	5	10	5	4	2	17	42	1	10	21	0	3
Peptidase_M20	PF01546	Peptidase family M20/M25/M40	512	499	4	283	0	44	10	2	1	13	15	1	56	37	1	15	14	11	5
Couple_hipA	PF13657	HipA N-terminal domain	508	494	1	196	0	68	5	0	6	2	36	5	53	55	2	17	9	47	6
APH	PF01636	Phosphotransferase enzyme family	503	475	8	188	0	22	4	1	1	5	5	1	49	126	1	17	13	58	4
LMWPc	PF01451	Low molecular weight phosphotyrosine protein phosphatase	498	428	0	129	1	97	37	6	2	17	8	4	51	96	2	19	10	12	7
RP-C	PF03428	Replication protein C N-terminal domain	496	491	4	147	0	204	6	14	2	0	15	7	49	20	2	13	0	13	0
CMD	PF02627	Carboxymuconolactone decarboxylase family	496	479	5	157	0	33	11	3	2	8	10	3	95	71	1	44	11	25	17
STN	PF07660	Secretin and TonB N terminus short domain	494	486	0	314	0	87	1	5	3	1	10	2	27	2	0	4	20	17	1
RES	PF08808	RES domain	494	474	2	177	0	46	13	2	1	6	42	1	55	76	0	22	6	27	18
HxlR	PF01638	HxlR-like helix-turn-helix	493	473	1	136	0	124	26	20	5	6	30	1	78	23	1	17	1	16	8
zf-CHC2	PF01807	CHC2 zinc finger	491	488	2	242	0	12	2	1	2	30	7	0	27	117	1	28	8	4	8
LacI	PF00356	Bacterial regulatory proteins, lacI family	490	466	5	107	1	67	13	11	18	8	11	0	156	26	4	26	1	27	9
HTH_Tnp_ISL3	PF13542	Helix-turn-helix domain of transposase family ISL3	490	445	2	273	1	54	10	2	4	31	6	3	13	49	2	19	11	7	3
PsiA	PF06952	PsiA protein	489	485	3	226	0	3	12	0	18	7	3	2	82	81	2	18	13	0	19
Cupin_6	PF12852	Cupin	487	483	0	153	0	22	7	6	0	12	8	0	69	143	0	26	11	12	18
Redoxin	PF08534	Redoxin	487	465	0	397	0	0	0	0	6	0	0	0	34	15	0	3	17	14	1
VirC1	PF07015	VirC1 protein	486	485	5	185	0	129	2	26	2	3	20	2	31	41	1	17	1	21	0
SPASM	PF13186	Iron-sulfur cluster-binding domain	483	220	0	130	0	0	2	0	0	8	1	1	63	198	0	64	7	4	5
ABC2_membrane_4	PF12730	ABC-2 family transporter protein	478	354	4	412	0	3	4	3	2	8	5	3	2	15	0	6	8	2	1
NusG	PF02357	Transcription termination factor nusG	477	475	2	164	0	2	9	0	3	11	10	0	62	174	0	16	14	1	9
PAP_PilO	PF06864	Pilin accessory protein (PilO)	473	471	2	112	0	166	2	9	7	1	25	4	50	68	0	9	6	5	7
RP-C_C	PF11800	Replication protein C C-terminal region	473	468	4	141	0	200	5	14	1	0	15	7	48	12	2	11	0	13	0
TraX	PF05857	TraX protein	472	471	1	208	0	3	10	5	5	9	1	2	69	102	2	20	4	14	17
rve_2	PF13333	Integrase core domain	471	429	4	186	0	42	14	2	17	16	16	6	50	70	8	17	5	8	10
GST_C	PF00043	Glutathione S-transferase, C-terminal domain	470	453	6	150	0	92	10	6	0	9	24	0	60	58	0	21	4	25	5
HNH_2	PF13391	HNH endonuclease	470	429	2	208	0	21	13	4	8	3	5	0	32	96	1	40	20	8	9
PDDEXK_7	PF04411	PD-(D/E)XK nuclease superfamily	469	469	0	369	1	20	42	2	0	2	0	1	4	7	0	1	20	0	0
SBP_bac_5	PF00496	Bacterial extracellular solute-binding proteins, family 5 Middle	468	451	4	240	0	9	10	4	13	2	23	1	87	25	3	26	1	20	0
GST_N_3	PF13417	Glutathione S-transferase, N-terminal domain	467	458	2	154	0	70	12	3	0	8	23	0	58	83	0	23	3	25	3
CobT	PF06213	Cobalamin biosynthesis protein CobT	466	466	0	140	0	1	0	0	3	4	0	0	28	178	0	92	5	6	9
Na_H_Exchanger	PF00999	Sodium/hydrogen exchanger family	466	454	3	142	0	187	12	12	1	20	5	7	26	15	2	8	7	19	0
DNA_ligase_OB	PF03120	NAD-dependent DNA ligase OB-fold domain	465	465	2	369	0	7	12	3	4	2	2	6	3	23	0	23	9	0	0
DNA_ligase_aden	PF01653	NAD-dependent DNA ligase adenylation domain	465	465	2	369	0	7	12	3	4	2	2	6	3	23	0	23	9	0	0
PP-binding	PF00550	Phosphopantetheine attachment site	461	356	2	135	0	34	13	3	19	13	59	0	108	28	5	20	1	17	4
Polysacc_synt	PF01943	Polysaccharide biosynthesis protein	457	447	2	269	0	27	32	14	5	11	25	6	10	29	0	17	8	2	0
D5_N	PF08706	D5 N terminal like	457	442	8	319	0	6	1	6	5	2	4	1	12	54	0	26	11	1	1
SIS	PF01380	SIS domain	457	385	0	156	0	161	6	5	1	18	18	1	38	19	2	11	2	14	5
BrnT_toxin	PF04365	Ribonuclease toxin, BrnT, of type II toxin-antitoxin system	456	451	5	229	0	77	0	10	2	9	20	3	13	60	0	15	5	7	1
Acetyltransf_3	PF13302	Acetyltransferase (GNAT) domain	455	444	3	178	0	28	19	7	8	23	11	0	77	71	2	16	2	6	4
AraC_binding	PF02311	AraC-like ligand binding domain	454	447	1	142	0	106	8	9	7	8	17	4	72	49	0	8	4	14	5
Pox_D5	PF03288	Poxvirus D5 protein-like	454	439	8	314	0	5	1	7	5	2	8	1	12	53	0	26	10	1	1
DUF2726	PF10881	Protein of unknown function (DUF2726)	450	448	1	176	0	65	3	1	11	5	11	4	40	72	0	33	10	7	11
PsiB	PF06290	Plasmid SOS inhibition protein (PsiB)	449	448	2	212	0	2	10	1	16	7	4	1	75	68	1	17	14	0	19
GST_N	PF02798	Glutathione S-transferase, N-terminal domain	448	436	5	143	0	88	10	5	0	9	24	0	61	59	0	18	4	17	5
Abhydrolase_6	PF12697	Alpha/beta hydrolase family	448	425	3	113	0	73	11	5	6	2	7	0	109	48	1	13	1	47	9
Ter	PF05472	DNA replication terminus site-binding protein (Ter protein)	446	446	0	210	0	0	3	0	0	0	0	0	16	122	0	67	17	2	9
RepB	PF07506	RepB plasmid partitioning protein	445	320	4	96	0	56	4	6	3	5	19	0	83	122	4	21	8	14	0
DUF2384	PF09722	Protein of unknown function (DUF2384)	444	431	1	164	0	16	6	1	5	9	3	1	55	110	0	26	11	23	13
Proton_antipo_M	PF00361	Proton-conducting membrane transporter	442	353	3	220	0	10	37	8	14	29	6	14	61	24	0	4	4	7	1
Polysacc_synt_C	PF14667	Polysaccharide biosynthesis C-terminal domain	441	429	7	267	0	25	17	11	4	9	14	5	19	29	0	18	9	7	0
CopC	PF04234	CopC domain	440	439	1	209	0	10	8	3	3	5	0	3	58	64	1	21	19	25	10
TrbI_Ftype	PF09677	Type-F conjugative transfer system protein (TrbI_Ftype)	439	439	1	185	0	4	15	0	2	5	5	1	67	75	1	27	18	13	20
CusF_Ec	PF11604	Copper binding periplasmic protein CusF	438	308	2	175	0	20	6	4	6	12	0	0	56	21	2	70	17	39	8
Zn_clus	PF00172	Fungal Zn(2)-Cys(6) binuclear cluster domain	438	293	16	289	0	45	5	2	1	62	4	1	11	0	0	1	1	0	0
DsbC_N	PF10411	Disulfide bond isomerase protein N-terminus	437	417	0	173	0	3	1	2	1	0	1	0	27	97	0	67	15	40	10
Zn_ribbon_recom	PF13408	Recombinase zinc beta ribbon domain	433	404	3	140	0	52	1	2	10	4	7	3	42	103	0	19	8	37	2
Sortase	PF04203	Sortase family	432	373	2	211	0	11	7	6	22	38	6	3	12	92	4	14	2	2	0
DNA_ligase_ZBD	PF03119	NAD-dependent DNA ligase C4 zinc finger domain	430	430	2	339	0	7	12	3	4	2	2	6	3	18	0	23	9	0	0
DUF3801	PF12687	Protein of unknown function (DUF3801)	429	429	0	272	0	66	1	3	6	4	2	0	1	53	2	13	6	0	0
FAD_binding_3	PF01494	FAD binding domain	429	417	16	173	0	58	4	1	3	10	19	1	63	26	0	15	0	35	5
dCache_1	PF02743	Cache domain	429	411	0	71	0	18	12	3	2	5	17	2	131	94	1	26	4	35	8
M20_dimer	PF07687	Peptidase dimerisation domain	424	411	4	207	0	44	10	2	1	13	14	1	56	33	1	13	9	11	5
HSP20	PF00011	Hsp20/alpha crystallin family	424	397	1	235	0	42	4	9	9	6	17	0	39	12	8	2	11	27	2
CoiA	PF06054	Competence protein CoiA-like family	423	410	1	237	0	3	1	3	6	7	2	4	18	78	0	38	17	1	7
Peptidase_A24	PF01478	Type IV leader peptidase family	420	408	0	205	0	12	2	0	7	6	1	4	53	88	2	24	6	4	6
DUF932	PF06067	Domain of unknown function (DUF932)	418	416	0	198	0	3	12	0	10	7	3	1	54	88	2	19	10	3	8
TraY	PF05509	TraY domain	417	415	0	263	0	12	5	0	19	2	1	4	26	49	0	19	5	1	11
DAO	PF01266	FAD dependent oxidoreductase	417	390	2	117	0	45	10	4	4	7	18	0	106	29	2	33	2	29	9
Tn7_Tnp_TnsA_N	PF08722	TnsA endonuclease N terminal	416	415	6	164	0	1	3	0	2	5	11	0	37	121	0	34	15	15	2
CopD	PF05425	Copper resistance protein D	414	414	1	196	0	10	8	3	3	4	0	2	68	53	1	12	19	24	10
PilS	PF08805	PilS N terminal	414	386	5	149	0	57	4	4	8	1	16	3	61	74	0	13	5	6	8
HTH_Tnp_Mu_2	PF09039	Mu DNA binding, I gamma subdomain	413	410	1	224	0	2	0	2	3	14	1	1	43	83	0	14	10	13	2
Y1_Tnp	PF01797	Transposase IS200 like	413	399	0	257	0	31	1	7	7	39	2	2	10	34	4	10	4	5	0
Peripla_BP_3	PF13377	Periplasmic binding protein-like domain	412	390	5	101	1	65	9	10	18	7	10	2	98	26	4	21	1	27	7
Fer2	PF00111	2Fe-2S iron-sulfur cluster binding domain	410	403	1	101	0	56	7	1	1	4	10	0	89	56	2	32	3	38	9
DpnII	PF04556	DpnII restriction endonuclease	407	402	0	357	0	3	0	2	0	3	0	1	2	3	0	4	25	1	6
DUF1129	PF06570	Protein of unknown function (DUF1129)	405	403	0	378	0	2	2	2	0	0	0	1	5	2	0	1	12	0	0
TaqI_C	PF12950	TaqI-like C-terminal specificity domain	405	398	2	181	0	24	62	15	1	22	8	7	20	35	0	14	7	4	3
Acetyltransf_7	PF13508	Acetyltransferase (GNAT) domain	404	399	4	183	0	16	3	2	10	9	5	0	38	65	0	33	13	10	13
ROK	PF00480	ROK family	400	386	3	97	1	165	6	6	3	5	9	5	67	5	1	10	0	13	4
DUF2089	PF09862	Protein of unknown function (DUF2089)	399	399	2	367	0	1	0	1	1	2	0	0	1	12	0	0	12	0	0
CSD	PF00313	'Cold-shock' DNA-binding domain	396	393	1	147	0	14	6	7	2	6	1	1	37	119	2	34	4	11	4
KorB_C	PF06613	KorB C-terminal beta-barrel domain	393	393	0	167	0	9	5	3	1	13	2	2	28	114	0	23	4	19	3
2-Hacid_dh_C	PF02826	D-isomer specific 2-hydroxyacid dehydrogenase, NAD binding domain	390	349	4	154	0	114	7	5	0	6	11	0	56	16	1	3	2	6	5
Cytochrome_B	PF00033	Cytochrome b/b6/petB	388	300	7	180	0	13	12	7	25	17	10	0	24	83	0	4	3	2	1
CbbQ_C	PF08406	CbbQ/NirQ/NorQ C-terminal	387	387	0	174	0	0	0	0	1	5	0	0	13	129	0	50	5	7	3
ParG	PF09274	ParG	387	387	2	197	0	20	4	0	1	8	11	2	38	75	0	9	10	4	6
Cytochrom_B_C	PF00032	Cytochrome b(C-terminal)/b6/petD	387	299	7	180	0	13	12	7	25	17	10	0	24	83	0	4	3	1	1
Clp_N	PF02861	Clp amino terminal domain, pathogenicity island component	386	374	20	200	0	58	4	5	7	14	13	0	25	21	2	8	7	2	0
AlbA_2	PF04326	Putative DNA-binding domain	385	372	1	244	0	24	5	3	2	10	9	4	16	29	1	19	4	4	10
FtsX	PF02687	FtsX-like permease family	385	369	1	208	0	12	10	6	16	5	8	5	29	59	2	19	3	1	1
DUF3150	PF11348	Protein of unknown function (DUF3150)	384	384	0	137	0	0	0	0	1	3	0	0	17	146	0	49	16	9	6
Bac_luciferase	PF00296	Luciferase-like monooxygenase	384	331	7	152	0	45	8	5	2	8	15	0	69	23	0	5	2	35	8
ROS_MUCR	PF05443	ROS/MUCR transcriptional regulator protein	383	378	8	81	0	176	1	12	1	1	27	4	24	6	0	1	1	39	1
HHA	PF05321	Haemolysin expression modulating protein	382	382	1	158	0	7	9	2	9	2	13	0	71	69	0	12	17	0	12
DnaJ	PF00226	DnaJ domain	378	376	2	180	0	10	1	2	5	7	10	3	22	97	1	22	5	5	6
RecT	PF03837	RecT family	378	315	0	122	0	2	1	0	2	2	2	0	24	105	0	109	5	2	2
AAA_25	PF13481	AAA domain	377	374	3	119	0	12	2	2	4	1	3	3	37	142	0	38	6	2	3
TPR_8	PF13181	Tetratricopeptide repeat	377	362	0	95	1	17	14	3	19	15	32	5	49	71	9	31	1	12	3
Amidohydro_1	PF01979	Amidohydrolase family	377	358	0	193	1	23	8	0	2	1	17	0	54	35	0	15	6	14	8
DUF1863	PF08937	MTH538 TIR-like domain (DUF1863)	375	318	2	241	2	17	20	5	1	2	1	4	19	23	0	21	7	3	7
Nramp	PF01566	Natural resistance-associated macrophage protein	374	370	3	279	0	10	0	2	0	28	4	2	6	13	3	6	1	17	0
HTH_8	PF02954	Bacterial regulatory protein, Fis family	373	371	3	144	0	55	5	0	5	0	16	2	45	27	0	17	11	38	5
Fungal_trans	PF04082	Fungal specific transcription factor domain	373	246	13	247	0	47	5	2	0	44	2	0	12	0	0	1	0	0	0
Ni_hydr_CYTB	PF01292	Prokaryotic cytochrome b561	368	367	2	142	0	64	3	13	4	4	17	1	28	30	0	23	7	21	9
Pentapeptide	PF00805	Pentapeptide repeats (8 copies)	368	358	0	123	0	7	3	3	1	8	5	0	28	133	0	29	14	11	3
DUF4400	PF14348	Domain of unknown function (DUF4400)	367	367	0	153	0	0	1	1	1	0	1	0	12	90	0	77	13	10	8
HigB-like_toxin	PF05015	RelE-like toxin of type II toxin-antitoxin system HigB	367	367	3	126	0	49	6	11	2	4	8	5	44	69	0	19	13	4	4
2-Hacid_dh	PF00389	D-isomer specific 2-hydroxyacid dehydrogenase, catalytic domain	366	325	3	151	0	105	7	3	0	6	11	0	51	16	1	3	2	4	3
Plasmid_stab_B	PF10784	Plasmid stability protein	361	361	0	142	0	7	10	2	5	6	7	2	51	91	1	16	8	0	13
Arc	PF03869	Arc-like DNA binding domain	359	353	0	147	0	35	8	7	6	4	11	0	27	84	0	10	8	4	8
DUF305	PF03713	Domain of unknown function (DUF305)	359	346	0	104	0	116	5	2	2	4	0	0	56	15	1	9	2	40	3
Glyco_trans_1_4	PF13692	Glycosyl transferases group 1	359	324	1	93	0	76	4	12	1	3	8	7	78	30	1	25	0	20	0
Cytochrom_B_N_2	PF13631	Cytochrome b(N-terminal)/b6/petB	359	271	6	182	0	10	12	7	25	14	4	0	13	80	0	2	3	1	0
DUF3560	PF12083	Domain of unknown function (DUF3560)	358	352	2	209	0	3	1	0	2	10	0	0	35	53	3	20	8	9	3
Integrase_1	PF12835	Integrase	357	354	0	192	0	0	4	1	1	8	5	0	22	70	0	32	9	11	2
GIY-YIG	PF01541	GIY-YIG catalytic domain	355	347	4	235	0	5	10	5	3	5	2	6	24	34	1	15	2	2	2
Haemagg_act	PF05860	haemagglutination activity domain	355	347	4	102	0	123	7	4	2	1	17	2	45	24	0	12	4	2	6
SBP_bac_3	PF00497	Bacterial extracellular solute-binding proteins, family 3	355	345	2	94	0	89	10	2	2	0	11	0	76	20	2	20	2	19	6
Pyr_redox_3	PF13738	Pyridine nucleotide-disulphide oxidoreductase	354	345	1	115	0	95	4	12	3	4	10	5	32	39	1	5	0	27	1
HHH_4	PF14490	Helix-hairpin-helix containing domain	353	353	1	120	0	42	4	8	4	9	2	8	22	99	0	31	2	0	1
DUF2913	PF11140	Protein of unknown function (DUF2913)	353	343	3	176	0	7	8	1	0	6	5	1	37	58	1	26	16	0	8
ArsB	PF02040	Arsenical pump membrane protein	352	352	2	121	0	105	13	9	5	3	5	6	25	34	1	14	1	2	6
DUF5011	PF16403	Domain of unknown function (DUF5011)	351	351	0	208	0	59	0	3	8	22	3	0	0	35	2	4	5	1	1
FKBP_N	PF01346	Domain amino terminal to FKBP-type peptidyl-prolyl isomerase	351	344	2	151	0	4	10	1	2	5	8	1	59	61	0	8	20	0	19
NAD_binding_8	PF13450	NAD(P)-binding Rossmann-like domain	351	310	3	95	0	88	3	11	3	3	24	1	50	29	1	12	1	24	3
RecA	PF00154	recA bacterial DNA recombination protein	350	349	0	221	0	3	1	1	4	27	3	3	20	42	0	15	3	0	7
Acyl_transf_3	PF01757	Acyltransferase family	350	335	1	104	0	14	6	5	8	7	13	3	51	91	1	26	3	13	4
DUF3085	PF11284	Protein of unknown function (DUF3085)	350	312	3	104	0	126	3	16	0	2	11	6	5	49	0	9	9	5	2
Cytochrom_C	PF00034	Cytochrome c	346	314	2	67	0	87	7	2	2	1	30	0	62	13	0	21	0	49	3
RadC	PF04002	RadC-like JAB domain	344	339	6	119	0	2	3	7	20	5	4	2	22	94	0	32	3	21	4
TrfA	PF07042	TrfA protein	343	343	0	75	0	4	1	0	0	16	4	0	23	181	0	17	2	19	1
Pertactin	PF03212	Pertactin	339	337	0	89	0	11	7	1	4	2	6	0	109	91	1	4	1	2	11
Cytochrome_CBB3	PF13442	Cytochrome C oxidase, cbb3-type, subunit III	339	319	0	66	0	81	3	2	2	4	20	0	52	17	0	18	3	69	2
PTS_EIIC	PF02378	Phosphotransferase system, EIIC	336	319	0	228	1	7	9	4	7	2	3	0	33	28	6	2	1	4	1
RelE	PF06296	RelE toxin of RelE / RelB toxin-antitoxin system	335	331	4	175	0	32	3	4	3	2	12	0	35	35	0	11	10	2	7
DUF4165	PF13752	Domain of unknown function (DUF4165)	335	247	0	119	0	0	0	2	2	0	0	0	19	114	0	33	27	0	19
DUF3800	PF12686	Protein of unknown function (DUF3800)	334	334	4	158	0	5	0	1	3	22	18	0	13	88	1	10	3	6	2
ArdA	PF07275	Antirestriction protein (ArdA)	333	331	1	165	0	18	5	1	7	3	4	0	26	84	0	13	5	1	0
WYL	PF13280	WYL domain	332	326	3	105	0	64	12	4	4	5	21	2	37	42	1	22	0	7	3
HTH_AraC	PF00165	Bacterial regulatory helix-turn-helix proteins, AraC family	330	326	4	78	0	107	7	17	6	8	9	1	41	32	0	5	1	6	8
TraA	PF05513	TraA	329	329	2	140	0	2	18	0	7	2	4	1	61	52	0	12	9	0	19
AbiEi_4	PF13338	Transcriptional regulator, AbiEi antitoxin	329	328	0	201	0	6	1	0	5	4	3	1	8	56	3	31	4	5	1
Exo_endo_phos	PF03372	Endonuclease/Exonuclease/phosphatase family	329	295	0	238	0	8	0	3	3	6	2	0	27	17	1	7	0	17	0
DUF3173	PF11372	Domain of unknown function (DUF3173)	327	327	1	204	1	29	1	2	8	8	0	4	1	50	0	7	11	0	0
ArsC	PF03960	ArsC family	326	322	1	107	0	83	14	12	4	3	9	3	28	38	4	8	4	2	6
Trns_repr_metal	PF02583	Metal-sensitive transcriptional repressor	326	321	2	112	0	60	13	7	2	2	0	0	29	46	1	11	10	29	2
OsmC	PF02566	OsmC-like protein	326	319	3	98	0	7	6	7	3	2	10	1	48	77	0	33	8	15	8
Rhodanese	PF00581	Rhodanese-like domain	325	299	2	85	0	72	15	6	1	14	4	3	42	38	0	15	2	21	5
DUF2933	PF11666	Protein of unknown function (DUF2933)	324	316	1	159	0	3	9	1	3	3	0	1	33	35	1	38	10	22	5
NAD_binding_10	PF13460	NAD(P)H-binding	323	293	5	87	0	73	19	10	4	27	7	2	48	24	0	9	2	1	5
GTP_EFTU	PF00009	Elongation factor Tu GTP binding domain	320	316	1	172	4	3	10	5	3	14	3	6	11	65	0	16	6	1	0
GFO_IDH_MocA	PF01408	Oxidoreductase family, NAD-binding Rossmann fold	320	287	2	56	0	17	5	3	3	15	16	2	116	40	2	19	3	14	7
Endonuclease_NS	PF01223	DNA/RNA non-specific endonuclease	319	309	6	80	0	138	1	13	2	1	17	9	16	16	0	3	1	15	1
TOBE_2	PF08402	TOBE domain	319	309	0	74	0	10	2	2	7	1	16	1	138	20	1	28	3	15	1
TcpE	PF12648	TcpE family	318	318	0	139	1	13	3	2	5	11	5	1	10	113	0	13	1	1	0
GyrI-like	PF06445	GyrI-like small molecule binding domain	317	305	0	199	0	14	0	8	3	6	18	1	13	28	0	9	17	0	1
Trypsin_2	PF13365	Trypsin-like peptidase domain	316	302	1	155	0	14	8	6	3	13	4	3	30	52	1	11	2	13	0
DUF1778	PF08681	Protein of unknown function (DUF1778)	314	314	2	137	0	21	4	3	4	8	5	3	41	43	1	16	11	4	11
VWA_2	PF13519	von Willebrand factor type A domain	314	313	0	133	0	9	0	1	1	3	5	1	13	78	0	57	5	7	1
Oxidored_molyb	PF00174	Oxidoreductase molybdopterin binding domain	314	312	1	87	0	12	4	2	0	8	6	0	45	95	0	22	9	16	7
TetR_C	PF02909	Tetracyclin repressor, C-terminal all-alpha domain	314	293	0	59	0	3	1	0	7	0	1	0	36	167	1	10	5	22	2
Hydrolase_3	PF08282	haloacid dehalogenase-like hydrolase	313	303	3	109	0	2	4	5	6	2	6	0	49	62	1	13	9	29	13
DUF1471	PF07338	Protein of unknown function (DUF1471)	312	239	0	136	0	3	10	2	3	2	1	2	62	47	0	17	14	0	13
MUG113	PF13455	Meiotically up-regulated gene 113	311	311	1	126	0	50	1	12	3	4	22	3	15	56	1	14	0	3	0
DUF86	PF01934	Protein of unknown function DUF86	310	310	1	178	0	33	10	4	2	3	3	1	14	32	2	9	6	9	3
Toprim_N	PF08275	DNA primase catalytic core, N-terminal domain	310	308	1	195	0	18	0	2	1	22	15	3	14	19	0	9	6	3	2
BrnA_antitoxin	PF14384	BrnA antitoxin of type II toxin-antitoxin system	310	306	1	223	0	7	0	0	3	7	3	1	20	20	0	15	3	5	2
EFG_C	PF00679	Elongation factor G C-terminus	308	305	1	165	4	2	10	4	3	14	3	6	9	64	0	16	6	1	0
STAS	PF01740	STAS domain	308	302	1	130	0	41	5	2	2	11	2	3	26	52	0	11	3	16	3
Nitroreductase	PF00881	Nitroreductase family	307	303	1	110	0	18	8	1	12	16	25	1	35	49	4	8	4	11	4
Hexapep	PF00132	Bacterial transferase hexapeptide (six repeats)	306	300	1	114	0	62	6	6	8	2	12	1	49	31	0	8	0	4	2
EFG_II	PF14492	Elongation Factor G, domain II	305	302	1	164	4	2	8	4	3	14	3	6	9	64	0	16	6	1	0
PfkB	PF00294	pfkB family carbohydrate kinase	304	301	2	96	0	92	4	4	2	6	5	0	53	13	2	15	1	8	1
DDE_3	PF13358	DDE superfamily endonuclease	303	290	0	121	0	44	4	5	0	2	10	0	25	36	1	15	5	33	2
Condensation	PF00668	Condensation domain	302	238	1	102	0	23	9	1	16	5	51	0	68	3	5	12	1	3	2
CobS_N	PF12556	Cobaltochelatase CobS subunit N terminal	300	300	0	150	0	0	0	0	0	5	0	0	10	97	0	28	4	3	3
DUF411	PF04214	Protein of unknown function, DUF	300	299	1	110	0	9	8	3	3	8	0	0	47	28	0	31	7	41	4
DUF3387	PF11867	Domain of unknown function (DUF3387)	299	296	4	120	0	69	5	12	0	4	16	1	5	47	0	8	5	1	2
ParA	PF10609	NUBPL iron-transfer P-loop NTPase	298	295	1	149	0	14	8	2	3	1	13	1	25	54	3	15	3	4	2
Sulfate_transp	PF00916	Sulfate permease family	298	294	1	125	0	41	5	2	2	9	2	2	24	52	0	11	3	16	3
SBP_bac_8	PF13416	Bacterial extracellular solute-binding protein	298	281	0	84	0	12	1	3	10	1	13	0	108	27	1	25	1	12	0
DUF1380	PF07128	Protein of unknown function (DUF1380)	298	271	2	142	0	4	3	1	14	6	0	1	56	37	3	16	7	0	6
Voltage_CLC	PF00654	Voltage gated chloride channel	296	262	4	37	0	122	22	3	0	22	20	2	32	15	0	2	1	12	2
EFG_IV	PF03764	Elongation factor G, domain IV	295	292	1	163	3	1	3	3	3	14	3	6	9	63	0	16	6	1	0
RHS_repeat	PF05593	RHS Repeat	295	281	3	178	0	7	3	1	1	1	0	0	40	26	0	16	8	9	2
SH3_3	PF08239	Bacterial SH3 domain	293	293	0	176	0	4	9	4	4	3	8	3	26	33	2	9	7	3	2
UTRA	PF07702	UTRA domain	293	289	2	100	0	109	5	0	0	2	7	1	26	17	1	6	0	13	4
Peptidase_S49	PF01343	Peptidase family S49	291	288	0	133	0	0	1	1	1	1	1	0	12	66	0	57	9	2	7
WGR	PF05406	WGR domain	290	285	1	77	0	104	4	7	3	2	22	2	32	11	0	9	3	12	1
DUF2971	PF11185	Protein of unknown function (DUF2971)	289	284	0	69	0	44	3	0	8	2	17	0	30	73	1	24	6	3	9
Rieske	PF00355	Rieske [2Fe-2S] domain	289	265	3	72	0	87	4	2	1	5	13	5	32	12	1	8	2	42	0
ArsA_ATPase	PF02374	Anion-transporting ATPase	287	247	0	105	0	94	8	0	3	3	0	0	24	26	1	14	2	3	4
Tra_M	PF05261	TraM protein, DNA-binding	286	285	3	135	0	3	14	0	9	3	2	1	52	32	0	6	9	0	17
PP2C_2	PF13672	Protein phosphatase 2C	286	283	0	100	0	12	1	0	2	4	13	0	34	76	0	22	6	1	15
ParD_antitoxin	PF03693	Bacterial antitoxin of ParD toxin-antitoxin type II system and RHH	285	281	1	118	0	9	5	3	2	4	3	1	39	26	4	14	7	41	8
Ada_Zn_binding	PF02805	Metal binding domain of Ada	285	251	1	236	0	3	0	0	1	3	12	0	6	12	0	6	0	5	0
Prim_Zn_Ribbon	PF08273	Zinc-binding domain of primase-helicase	283	278	0	97	0	6	2	0	2	1	0	0	18	80	0	59	6	11	1
PQQ_2	PF13360	PQQ-like domain	283	275	2	201	0	18	2	0	0	0	2	0	16	8	0	2	0	32	0
Transposase_31	PF04754	Putative transposase, YhgA-like	283	273	0	144	0	6	8	0	2	4	12	1	59	31	0	3	10	0	3
BPD_transp_2	PF02653	Branched-chain amino acid transport system / permease component	283	198	2	56	0	6	9	2	1	0	16	0	119	13	2	37	0	18	2
NYN	PF01936	NYN domain	282	282	0	138	0	28	2	1	4	8	37	1	22	23	0	10	2	5	1
TraT	PF05818	Enterobacterial TraT complement resistance protein	282	278	0	120	0	2	9	1	7	0	4	0	55	38	2	12	13	0	19
Hpt	PF01627	Hpt domain	281	277	0	85	0	19	1	0	0	3	9	3	24	88	0	32	2	11	4
Big_2	PF02368	Bacterial Ig-like domain (group 2)	281	276	4	103	0	29	3	0	7	5	4	5	42	49	2	13	2	3	10
Mrr_N	PF14338	Mrr N-terminal domain	281	275	1	98	0	9	3	7	0	8	14	4	15	80	0	21	9	7	5
CBS	PF00571	CBS domain	281	274	4	145	0	32	2	0	0	3	11	3	21	23	2	12	1	21	1
4HB_MCP_1	PF12729	Four helix bundle sensory module for signal transduction	281	271	0	25	0	9	16	7	6	4	19	0	121	41	0	15	2	2	14
Rop	PF01815	Rop protein	280	279	10	117	0	10	8	1	18	1	4	2	33	48	1	9	11	0	7
SEC-C	PF02810	SEC-C motif	280	271	9	121	0	6	0	0	5	8	4	1	22	58	2	25	9	4	6
Peripla_BP_4	PF13407	Periplasmic binding protein domain	280	266	0	33	0	8	15	5	2	2	15	0	161	9	0	23	0	2	5
Sulfatase	PF00884	Sulfatase	279	271	0	74	0	7	1	2	1	2	6	2	74	62	1	18	1	24	4
DUF3363	PF11843	Protein of unknown function (DUF3363)	278	276	1	46	0	74	2	2	7	4	14	2	18	73	0	8	6	14	7
TPR_16	PF13432	Tetratricopeptide repeat	277	265	0	91	0	14	2	2	5	8	20	2	36	47	0	28	0	20	2
SLH	PF00395	S-layer homology domain	276	268	5	60	0	14	12	2	13	1	15	2	81	40	7	21	0	0	3
Beta-lactamase	PF00144	Beta-lactamase	276	265	1	155	0	15	5	6	3	2	10	0	42	16	0	9	0	10	2
DUF905	PF06006	Bacterial protein of unknown function (DUF905)	275	275	1	124	0	1	7	1	12	3	1	2	56	39	3	7	9	0	9
TonB_C	PF03544	Gram-negative bacterial TonB protein C-terminal	273	260	0	166	0	12	2	2	12	0	5	0	16	19	1	11	10	11	6
SnoaL_2	PF12680	SnoaL-like domain	272	259	3	69	0	79	6	7	1	3	8	0	37	16	1	6	0	24	12
CRCB	PF02537	CrcB-like protein, Camphor Resistance (CrcB)	271	183	5	25	0	58	53	5	0	44	10	3	30	32	0	2	1	2	1
CcdA	PF07362	Post-segregation antitoxin CcdA	269	269	4	96	0	60	2	6	3	1	9	1	30	34	2	10	6	0	5
Tn7_Tnp_TnsA_C	PF08721	TnsA endonuclease C terminal	269	268	6	120	0	0	0	0	2	3	7	0	19	79	0	19	6	8	0
ESPR	PF13018	Extended Signal Peptide of Type V secretion system	269	267	0	72	0	10	9	1	1	2	5	3	99	39	1	12	4	2	9
RVT_N	PF13655	N-terminal domain of reverse transcriptase	269	256	0	128	0	6	3	2	5	1	14	4	43	39	2	9	9	1	3
HAD_2	PF13419	Haloacid dehalogenase-like hydrolase	267	259	5	99	2	18	5	3	10	3	17	4	47	15	1	10	2	23	3
PAAR_motif	PF05488	PAAR motif	267	255	2	99	0	6	18	0	3	2	1	1	45	65	0	16	5	0	4
ProQ	PF04352	ProQ/FINO family	266	266	0	123	0	1	4	0	6	4	1	1	48	52	2	10	4	1	9
RE_Bsp6I	PF09504	Bsp6I restriction endonuclease	266	266	0	242	0	0	0	0	0	0	0	0	1	5	0	1	17	0	0
OppC_N	PF12911	N-terminal TM domain of oligopeptide transport permease C	266	264	2	153	0	4	5	3	4	2	18	1	43	13	1	11	0	6	0
Glyco_trans_4_4	PF13579	Glycosyl transferase 4-like domain	266	253	1	87	0	74	5	11	0	6	4	6	22	22	0	8	3	16	1
Cag12	PF13117	Cag pathogenicity island protein Cag12	265	265	0	118	0	2	1	0	4	0	0	0	11	93	1	17	11	0	7
RepB-RCR_reg	PF10723	Replication regulatory protein RepB	265	265	3	111	0	2	6	0	7	7	1	0	51	41	0	16	12	0	8
TrbH	PF07283	Conjugal transfer protein TrbH	265	264	0	65	0	42	1	0	0	13	11	0	22	90	0	3	2	14	2
TPR_2	PF07719	Tetratricopeptide repeat	264	250	1	60	1	12	2	2	3	16	16	2	32	83	1	17	1	11	4
PTS_IIB	PF02302	PTS system, Lactose/Cellobiose specific IIB subunit	264	215	0	212	0	21	3	1	4	2	2	0	6	10	1	0	0	0	2
MTS	PF05175	Methyltransferase small domain	263	262	0	89	0	17	1	0	0	8	1	0	39	52	2	13	5	32	4
Flg_new	PF09479	Listeria-Bacteroides repeat domain (List_Bact_rpt)	263	261	4	197	0	4	0	3	4	2	0	0	10	22	1	6	9	1	0
Phage_AlpA	PF05930	Prophage CP4-57 regulatory protein (AlpA)	262	258	1	49	0	17	1	1	2	8	1	0	21	133	0	16	4	7	1
Bac_transf	PF02397	Bacterial sugar transferase	261	259	3	150	0	16	11	8	0	7	17	1	22	11	0	13	2	0	0
DUF2312	PF10073	Uncharacterized protein conserved in bacteria (DUF2312)	260	260	4	62	0	164	1	12	0	0	7	6	1	1	0	2	0	0	0
AAA_16	PF13191	AAA ATPase domain	260	253	0	152	0	23	5	0	0	2	0	0	27	34	0	4	0	7	6
MacB_PCD	PF12704	MacB-like periplasmic core domain	260	245	1	138	0	7	2	4	12	4	6	2	17	47	1	13	3	2	1
TraI_2_C	PF07515	Putative conjugal transfer nickase/helicase TraI C-term	259	259	0	126	0	1	2	0	0	0	2	0	15	68	0	23	9	8	5
WD40	PF00400	WD domain, G-beta repeat	259	215	12	109	0	86	4	4	0	10	19	0	5	7	0	2	0	0	1
Haem_degrading	PF03928	Haem-degrading	258	257	2	87	0	21	3	2	1	8	2	3	33	62	0	15	3	14	2
SAF	PF08666	SAF domain	258	256	0	226	0	0	0	0	1	0	1	1	12	9	0	4	0	4	0
YqaJ	PF09588	YqaJ-like viral recombinase domain	256	256	0	136	0	0	0	0	3	0	1	0	11	62	0	22	6	13	2
CN_hydrolase	PF00795	Carbon-nitrogen hydrolase	256	243	0	66	0	63	7	12	2	2	18	2	37	11	0	12	0	9	15
GST_C_2	PF13410	Glutathione S-transferase, C-terminal domain	255	251	2	55	0	76	8	4	0	2	17	0	47	12	0	9	0	20	3
SMC_N	PF02463	RecF/RecN/SMC N terminal domain	255	251	1	134	0	27	5	6	3	13	3	0	12	39	0	12	0	0	0
CcdB	PF01845	CcdB protein	254	251	3	96	0	54	2	6	3	1	5	1	28	32	2	10	6	0	5
Sigma54_activat	PF00158	Sigma-54 interaction domain	254	251	0	122	0	24	5	2	4	1	7	1	36	14	1	6	5	21	5
BsuBI_PstI_RE	PF06616	BsuBI/PstI restriction endonuclease C-terminus	254	182	0	114	0	16	4	8	1	7	0	0	17	72	0	6	8	0	1
NTP_transf_9	PF04248	Domain of unknown function (DUF427)	252	252	0	76	0	0	0	1	0	11	0	0	13	115	0	22	7	5	2
DnaB	PF00772	DnaB-like helicase N terminal domain	252	231	0	127	0	13	2	1	1	1	6	0	25	47	2	13	9	1	4
Y2_Tnp	PF04986	Putative transposase	252	229	2	87	0	14	3	3	1	7	2	0	29	53	1	24	5	14	7
Intron_maturas2	PF01348	Type II intron maturase	251	235	0	119	0	4	7	1	8	0	10	1	58	21	3	8	5	6	0
MCRA	PF06100	MCRA family	250	250	3	95	0	62	0	12	0	14	20	4	1	19	1	6	2	11	0
zf-dskA_traR	PF01258	Prokaryotic dksA/traR C4-type zinc finger	250	250	1	81	0	8	5	0	0	2	1	3	40	55	1	24	2	21	6
DUF1330	PF07045	Domain of unknown function (DUF1330)	250	248	0	86	0	3	3	1	0	9	1	0	27	86	0	15	7	9	3
Zn_Tnp_IS91	PF14319	Transposase zinc-binding domain	250	227	2	87	0	14	3	3	1	7	0	0	29	53	1	24	5	14	7
Fimbrial	PF00419	Fimbrial protein	250	151	6	90	0	3	8	0	0	3	8	0	78	21	0	8	0	3	22
Fic_N	PF13784	Fic/DOC family N-terminal	249	226	7	20	0	162	2	21	1	0	10	3	6	8	0	4	0	5	0
PilM	PF07419	PilM	248	248	1	74	0	42	2	3	6	1	2	0	37	66	0	6	4	1	3
YolD	PF08863	YolD-like protein	248	248	10	137	0	0	3	1	16	39	2	0	15	10	2	8	2	3	0
VRR_NUC	PF08774	VRR-NUC domain	248	247	1	115	0	21	6	6	0	4	14	6	9	23	0	24	8	7	4
SH3_8	PF13457	SH3-like domain	247	246	0	188	0	1	2	5	1	37	5	2	0	3	0	3	0	0	0
His_Phos_1	PF00300	Histidine phosphatase superfamily (branch 1)	247	239	1	107	0	6	9	4	1	4	3	0	35	46	3	3	5	16	4
DiS_P_DiS	PF06750	Bacterial Peptidase A24 N-terminal domain	247	235	0	109	0	12	2	0	1	2	1	3	27	57	1	22	3	3	4
CheW	PF01584	CheW-like domain	247	195	0	68	0	33	1	0	0	4	22	6	16	67	0	16	4	6	4
VIT1	PF01988	VIT family	246	234	1	71	0	82	3	13	4	8	2	2	7	35	0	6	0	12	0
GMC_oxred_C	PF05199	GMC oxidoreductase	245	225	5	34	0	66	8	2	2	1	20	0	59	8	0	10	2	26	2
DUF2285	PF10074	Uncharacterized conserved protein (DUF2285)	243	168	1	82	0	125	1	0	2	1	4	0	5	8	1	0	2	10	1
AbiH	PF14253	Bacteriophage abortive infection AbiH	242	224	2	165	0	6	1	1	1	14	0	0	5	33	0	6	8	0	0
TnsD	PF15978	Tn7-like transposition protein D	242	224	4	76	0	2	2	0	1	1	11	0	20	77	0	26	11	7	4
Prok-JAB	PF14464	Prokaryotic homologs of the JAB domain	240	239	6	81	0	9	6	1	3	2	13	3	21	49	2	22	3	16	3
Wzz	PF02706	Chain length determinant protein	240	238	2	145	0	12	6	3	0	1	17	1	21	16	2	11	1	2	0
PRD	PF00874	PRD domain	240	237	1	163	0	21	3	2	5	1	5	0	11	19	7	2	0	0	0
GMC_oxred_N	PF00732	GMC oxidoreductase	240	220	5	32	0	66	8	2	2	1	20	0	56	8	0	10	2	26	2
Glyco_hydro_25	PF01183	Glycosyl hydrolases family 25	239	237	1	130	0	18	6	8	1	3	14	3	7	29	3	9	5	2	0
ketoacyl-synt	PF00109	Beta-ketoacyl synthase, N-terminal domain	239	218	0	61	0	22	10	3	7	7	21	0	54	33	0	11	1	2	7
HlyD_D4	PF16572	Long alpha hairpin domain of cation efflux system protein, CusB	238	238	1	92	0	16	4	2	3	6	0	0	29	13	1	36	9	22	4
Helicase_C_4	PF13871	C-terminal domain on Strawberry notch homologue	238	237	0	26	0	39	1	1	1	5	2	3	22	56	1	9	0	72	0
Hint_2	PF13403	Hint domain	237	232	4	63	0	82	0	33	0	0	41	1	3	1	0	9	0	0	0
NmrA	PF05368	NmrA-like family	237	217	2	50	0	77	3	11	2	3	11	1	55	9	0	4	0	7	2
Cad	PF03596	Cadmium resistance transporter	236	236	0	161	0	7	26	9	2	3	5	1	1	8	0	11	2	0	0
Usher	PF00577	Outer membrane usher protein	236	235	4	51	0	3	11	0	0	2	5	0	89	44	0	7	3	3	14
Ribonuc_L-PSP	PF01042	Endoribonuclease L-PSP	236	223	1	62	0	12	6	0	2	6	7	0	58	44	0	20	5	9	4
Abhydrolase_3	PF07859	alpha/beta hydrolase fold	236	212	3	70	0	49	5	2	3	0	4	1	47	8	0	6	0	33	5
GNVR	PF13807	G-rich domain on putative tyrosine kinase	235	233	2	142	0	11	6	3	0	1	16	1	22	15	2	11	1	2	0
DUF853	PF05872	Bacterial protein of unknown function (DUF853)	235	231	2	105	0	27	17	11	0	0	21	5	10	20	0	10	0	6	1
Lactamase_B_2	PF12706	Beta-lactamase superfamily domain	235	228	1	60	0	26	5	2	1	1	7	1	78	33	1	6	4	2	7
PAP2	PF01569	PAP2 superfamily	235	222	0	54	0	10	3	0	1	26	1	0	27	41	2	30	21	17	2
Acetyltransf_CG	PF14542	GCN5-related N-acetyl-transferase	235	82	0	189	0	3	0	0	0	0	1	0	2	6	0	18	12	4	0
PrlF_antitoxin	PF15937	prlF antitoxin for toxin YhaV_toxin	234	234	2	123	0	70	6	4	0	1	6	3	8	2	2	1	2	1	3
AIPR	PF10592	AIPR protein	234	227	0	111	1	31	13	1	2	8	4	5	8	23	1	20	1	1	4
HemolysinCabind	PF00353	Haemolysin-type calcium-binding repeat (2 copies)	233	221	0	53	0	4	5	1	2	2	14	0	101	14	4	21	6	5	1
Ketoacyl-synt_C	PF02801	Beta-ketoacyl synthase, C-terminal domain	233	216	0	61	0	22	9	2	7	7	20	0	54	33	0	8	1	2	7
TadE	PF07811	TadE-like protein	233	134	0	197	0	4	2	0	0	0	0	2	3	9	0	7	0	9	0
GDP_Man_Dehyd	PF16363	GDP-mannose 4,6 dehydratase	232	217	1	106	0	20	4	2	2	18	7	1	32	9	0	19	2	6	3
T2SSG	PF08334	Type II secretion system (T2SS), protein G	230	160	0	68	0	4	1	0	0	9	0	1	23	100	1	18	2	0	3
Phage_int_SAM_2	PF12834	Phage integrase, N-terminal	229	226	0	103	0	1	3	1	1	2	6	0	19	56	0	16	9	10	2
DUF927	PF06048	Domain of unknown function (DUF927)	229	217	2	140	0	27	0	1	4	3	0	1	7	33	0	2	4	0	5
Esterase	PF00756	Putative esterase	229	199	2	84	0	39	2	9	2	1	3	0	8	62	2	12	3	0	0
HD_5	PF13487	HD domain	228	226	2	46	0	121	3	6	1	1	12	1	15	9	2	1	6	1	1
AA_permease	PF00324	Amino acid permease	228	222	1	146	0	13	7	3	1	12	13	1	19	6	0	2	2	0	2
TetR_C_13	PF16925	Bacterial transcriptional repressor C-terminal	226	226	1	66	0	54	3	2	1	1	4	1	20	47	0	9	5	10	2
DLH	PF01738	Dienelactone hydrolase family	226	208	1	86	0	66	4	2	1	3	2	0	28	13	0	3	3	9	5
DUF2442	PF10387	Protein of unknown function (DUF2442)	225	224	3	89	0	56	4	8	4	3	5	0	12	17	0	5	5	11	3
MerT	PF02411	MerT mercuric transport protein	225	220	1	72	0	8	5	1	9	5	0	0	25	50	1	11	7	27	3
PapD_N	PF00345	Pili and flagellar-assembly chaperone, PapD N-terminal domain	224	208	1	48	0	1	10	0	5	3	5	0	88	43	0	6	3	0	11
CENP-B_N	PF04218	CENP-B N-terminal DNA-binding domain	223	222	3	91	0	81	0	4	2	0	15	3	14	3	0	3	0	4	0
DDE_Tnp_1_6	PF13751	Transposase DDE domain	223	193	0	50	0	26	2	4	7	1	0	2	46	53	1	5	2	24	0
FinO_N	PF12602	Fertility inhibition protein N terminal	222	222	0	112	0	1	3	0	6	4	0	1	40	34	2	8	4	0	7
MatE	PF01554	MatE	222	221	3	56	0	140	1	0	0	0	4	0	10	6	0	1	1	0	0
Helicase_C_2	PF13307	Helicase C-terminal domain	222	220	1	97	0	10	17	3	2	12	2	0	4	44	0	16	9	2	3
HTH_DeoR	PF08220	DeoR-like helix-turn-helix domain	222	214	4	101	0	10	10	1	3	2	2	1	29	38	0	11	0	3	7
DUF454	PF04304	Protein of unknown function (DUF454)	221	221	0	41	0	0	0	0	1	11	0	0	0	87	0	73	1	7	0
Peripla_BP_2	PF01497	Periplasmic binding protein	221	215	0	124	0	11	7	1	4	0	6	0	51	5	0	6	1	2	3
ABM	PF03992	Antibiotic biosynthesis monooxygenase	221	210	2	36	0	16	12	7	2	5	23	1	35	33	0	6	5	36	2
DUF4236	PF14020	Protein of unknown function (DUF4236)	220	220	1	102	0	1	2	1	3	2	1	0	28	43	0	14	10	1	11
DUF2922	PF11148	Protein of unknown function (DUF2922)	220	219	5	168	0	0	3	2	0	1	4	3	1	25	1	3	3	1	0
HTH_IclR	PF09339	IclR helix-turn-helix domain	220	212	1	87	0	8	4	0	1	2	9	0	46	27	2	12	0	19	2
ZT_dimer	PF16916	Dimerisation domain of Zinc Transporter	219	219	0	118	0	23	3	2	2	5	3	3	7	29	1	10	7	0	6
PRiA4_ORF3	PF07929	Plasmid pRiA4b ORF-3-like protein	219	218	2	73	0	76	5	3	1	1	0	0	21	24	0	5	0	8	0
DUF559	PF04480	Protein of unknown function (DUF559)	219	215	2	111	0	3	0	0	1	3	10	0	24	32	0	17	8	3	5
CitX	PF03802	Apo-citrate lyase phosphoribosyl-dephospho-CoA transferase	219	203	0	175	0	12	2	3	0	1	18	0	1	1	2	0	4	0	0
PATR	PF12951	Passenger-associated-transport-repeat	218	218	1	63	0	20	7	2	2	1	28	4	32	39	0	6	2	5	6
Sdh_cyt	PF01127	Succinate dehydrogenase/Fumarate reductase transmembrane subunit	218	218	5	67	0	0	0	1	0	11	1	0	10	93	0	14	7	7	2
DNA_processg_A	PF02481	DNA recombination-mediator protein A	218	215	2	137	0	10	4	0	1	24	9	0	2	16	2	8	2	0	1
COX1	PF00115	Cytochrome C and Quinol oxidase polypeptide I	218	193	1	70	0	44	5	10	2	12	0	9	25	6	0	3	0	31	0
DUF1430	PF07242	Protein of unknown function (DUF1430)	217	217	1	188	0	3	0	0	2	4	3	0	4	1	1	0	10	0	0
DUF192	PF02643	Uncharacterized ACR, COG1430	217	217	0	90	0	1	3	1	0	4	1	1	1	91	0	7	8	9	0
KOW	PF00467	KOW motif	217	217	0	59	0	0	1	0	0	8	4	0	7	123	0	8	4	0	3
FecR	PF04773	FecR protein	217	211	0	63	0	26	6	1	4	5	9	0	54	2	3	5	4	35	0
CopG_antitoxin	PF12441	CopG antitoxin of type II toxin-antitoxin system	216	216	0	111	0	53	0	2	0	2	17	0	2	19	0	6	3	1	0
DUF1845	PF08900	Domain of unknown function (DUF1845)	216	216	0	105	0	1	2	0	0	1	0	0	11	54	0	28	7	5	2
PapC_C	PF13953	PapC C-terminal domain	216	215	4	45	0	3	11	0	0	2	5	0	82	41	0	3	3	3	14
G5	PF07501	G5 domain	216	214	0	125	0	7	4	0	5	7	2	0	6	48	0	11	1	0	0
ABC_tran_Xtn	PF12848	ABC transporter	216	213	0	139	0	6	4	1	2	17	4	1	8	25	0	0	8	1	0
Chromate_transp	PF02417	Chromate transporter	216	201	0	101	0	20	1	11	6	2	0	0	20	29	1	6	7	11	1
TerB	PF05099	Tellurite resistance protein TerB	215	214	1	89	0	4	1	3	7	1	0	0	31	32	1	15	9	2	19
PilZ	PF07238	PilZ domain	215	212	0	60	0	5	0	0	0	5	4	0	17	94	0	19	2	7	2
DUF4111	PF13427	Domain of unknown function (DUF4111)	215	209	0	138	0	0	0	0	0	0	2	0	9	41	0	8	11	4	2
Peptidase_M48	PF01435	Peptidase family M48	215	201	0	115	0	4	3	1	0	1	0	2	30	31	3	19	3	2	1
PapC_N	PF13954	PapC N-terminal domain	214	213	4	41	0	3	11	0	0	2	5	0	85	36	0	7	3	3	14
Ferritin	PF00210	Ferritin-like domain	213	212	0	65	0	28	11	4	5	8	2	1	14	51	2	9	1	10	2
UPF0236	PF06782	Uncharacterised protein family (UPF0236)	213	210	0	153	0	40	2	0	0	2	0	1	0	3	1	2	9	0	0
Inovirus_Gp2	PF11726	Inovirus Gp2	213	206	0	67	0	0	0	0	1	7	0	0	20	96	0	13	7	1	1
DNA_ligase_A_M	PF01068	ATP dependent DNA ligase domain	213	204	0	65	0	3	1	2	3	2	7	1	47	16	0	8	1	48	9
DDE_Tnp_1_4	PF13701	Transposase DDE domain group 1	212	202	0	79	0	34	3	7	1	1	5	2	7	52	0	9	1	10	1
fn3	PF00041	Fibronectin type III domain	211	206	6	92	0	0	4	1	15	5	5	2	35	29	2	7	1	2	5
DUF4145	PF13643	Domain of unknown function (DUF4145)	211	205	0	61	0	13	3	3	2	0	30	0	20	53	0	14	3	4	5
DUF1906	PF08924	Domain of unknown function (DUF1906)	211	199	2	84	1	45	15	2	1	7	6	1	1	30	1	6	9	0	0
PALP	PF00291	Pyridoxal-phosphate dependent enzyme	211	198	1	104	0	9	9	1	3	10	11	1	37	8	2	2	3	5	5
GFO_IDH_MocA_C	PF02894	Oxidoreductase family, C-terminal alpha/beta domain	211	191	1	28	0	12	3	3	1	3	12	2	76	34	1	17	0	12	6
Activator-TraM	PF11657	Transcriptional activator TraM	210	210	0	78	0	0	2	0	0	10	7	0	9	81	0	6	2	12	3
K_trans	PF02705	K+ potassium transporter	210	208	0	114	1	19	11	13	0	7	10	2	12	7	1	8	0	5	0
SBF	PF01758	Sodium Bile acid symporter family	210	206	0	92	0	2	7	1	3	5	6	1	26	48	2	6	3	8	0
Thioesterase	PF00975	Thioesterase domain	210	187	1	94	0	24	3	1	6	0	29	0	27	4	5	10	2	3	1
Mga	PF05043	Mga helix-turn-helix domain	209	194	0	102	0	12	1	1	5	11	2	0	5	57	6	7	0	0	0
PS_pyruv_trans	PF04230	Polysaccharide pyruvyl transferase	209	193	1	116	0	14	18	7	2	6	1	1	11	17	0	10	3	1	1
HHH_3	PF12836	Helix-hairpin-helix motif	209	177	0	187	0	0	0	0	0	0	1	0	7	11	0	3	0	0	0
DUF2188	PF09954	Uncharacterized protein conserved in bacteria (DUF2188)	208	208	0	40	0	137	0	2	0	2	8	0	8	3	0	4	1	0	3
HicB	PF05534	HicB family	208	207	0	136	0	3	0	0	0	4	0	0	6	39	0	7	7	3	3
TPR_12	PF13424	Tetratricopeptide repeat	208	206	0	33	0	10	11	1	26	0	26	3	38	21	8	14	1	14	2
MucBP	PF06458	MucBP domain	208	204	3	112	0	34	5	2	6	4	6	0	4	22	0	9	1	0	0
DUF736	PF05284	Protein of unknown function (DUF736)	208	198	0	37	0	76	4	0	5	0	4	1	20	8	1	8	1	42	1
FRG	PF08867	FRG domain	208	198	1	113	1	22	5	12	1	3	3	4	7	23	0	8	2	2	1
PepSY_TM	PF03929	PepSY-associated TM region	208	190	1	31	0	79	2	7	1	4	8	1	25	13	0	4	0	32	0
Dynamin_N	PF00350	Dynamin family	208	177	4	105	0	17	0	0	1	8	31	1	6	27	0	1	6	0	1
Patatin	PF01734	Patatin-like phospholipase	206	205	4	48	0	10	2	0	1	2	12	1	23	57	1	15	4	22	4
Prok-E2_D	PF14460	Prokaryotic E2 family D	206	204	0	70	0	0	2	0	7	1	3	0	16	41	1	45	5	14	1
LRR_5	PF13306	Leucine rich repeats (6 copies)	204	204	4	108	0	9	1	0	8	4	2	2	25	28	1	5	3	0	4
APH_6_hur	PF04655	Aminoglycoside/hydroxyurea antibiotic resistance kinase	204	199	2	75	0	14	2	1	1	2	2	3	22	50	0	7	9	11	3
Glyco_tranf_2_3	PF13641	Glycosyltransferase like family 2	204	186	0	49	0	50	4	12	2	1	19	9	21	12	0	12	1	10	2
Peptidase_S9	PF00326	Prolyl oligopeptidase family	202	192	3	76	0	33	5	0	2	2	2	0	35	20	0	8	0	12	4
MFS_3	PF05977	Transmembrane secretion effector	201	194	3	68	0	5	13	2	6	6	10	3	39	18	3	19	0	4	2
C-C_Bond_Lyase	PF15617	C-C_Bond_Lyase of the TIM-Barrel fold	200	200	1	90	0	2	2	2	4	0	0	0	29	36	0	13	10	0	11
Replic_Relax	PF13814	Replication-relaxation	200	200	3	71	0	5	1	1	20	5	12	0	19	47	1	12	2	0	1
IstB_IS21_ATP	PF08483	IstB-like ATP binding N-terminal	200	199	0	67	0	2	2	0	2	5	0	1	17	60	1	33	6	3	1
Autoind_bind	PF03472	Autoinducer binding domain	200	192	4	64	0	41	0	3	1	0	18	4	32	10	0	7	0	13	3
Fil_haemagg_2	PF13332	Haemagluttinin repeat	200	192	1	75	0	56	2	1	4	1	13	0	31	9	0	0	2	0	5
FMO-like	PF00743	Flavin-binding monooxygenase-like	198	177	3	91	0	21	2	1	2	5	0	0	20	37	0	2	0	14	0
Flg_bb_rod	PF00460	Flagella basal body rod protein	198	162	1	40	0	65	4	0	0	1	28	1	16	15	0	2	4	20	1
TrkA_C	PF02080	TrkA-C domain	197	196	2	93	0	18	22	3	0	22	7	2	3	13	0	2	1	9	0
TauE	PF01925	Sulfite exporter TauE/SafE	196	195	0	48	0	54	3	2	0	6	4	1	37	18	1	8	2	11	1
Aminotran_5	PF00266	Aminotransferase class-V	196	192	0	117	0	8	2	2	0	1	3	3	17	6	1	8	15	12	1
HNH_5	PF14279	HNH endonuclease	196	192	2	102	0	24	1	3	1	0	5	2	5	39	1	3	4	4	0
Methyltransf_23	PF13489	Methyltransferase domain	196	175	6	76	0	8	4	3	4	3	5	1	33	24	0	9	1	19	0
DUF488	PF04343	Protein of unknown function, DUF488	196	147	3	40	0	84	1	12	0	1	1	15	6	25	0	5	3	0	0
Abi_C	PF14355	Abortive infection C-terminus	195	192	3	96	0	2	0	0	2	5	2	2	10	45	0	7	5	13	3
Transpeptidase	PF00905	Penicillin binding protein transpeptidase domain	195	172	1	132	0	0	0	1	2	18	0	1	12	17	2	1	5	3	0
CobT_C	PF11775	Cobalamin biosynthesis protein CobT VWA domain	194	194	0	47	0	1	0	0	3	0	0	0	20	60	0	50	2	3	8
PhageMin_Tail	PF10145	Phage-related minor tail protein	194	190	4	51	0	23	0	3	1	6	3	4	27	47	0	21	1	0	3
SNARE_assoc	PF09335	SNARE associated Golgi protein	194	177	0	21	0	31	0	0	2	2	1	0	25	47	0	9	24	29	3
SMI1_KNR4	PF09346	SMI1 / KNR4 family (SUKH-1)	193	192	3	91	0	68	1	1	1	2	0	0	8	12	2	3	0	0	1
NTP_transferase	PF00483	Nucleotidyl transferase	193	188	0	104	0	13	0	0	0	5	3	0	23	18	0	13	2	11	1
DeoRC	PF00455	DeoR C terminal sensor domain	193	185	4	96	0	10	4	1	3	1	2	0	27	28	0	8	0	2	7
FAD_binding_2	PF00890	FAD binding domain	193	162	3	41	0	39	5	5	2	4	11	1	36	9	0	9	0	25	3
AbiGi	PF10899	Putative abortive phage resistance protein AbiGi, antitoxin	192	192	0	172	0	1	0	0	0	0	0	0	4	3	0	0	12	0	0
YdjM	PF04307	LexA-binding, inner membrane-associated putative hydrolase	192	192	5	107	0	4	0	0	1	2	5	0	3	27	1	30	6	1	0
DUF3883	PF13020	Domain of unknown function (DUF3883)	192	187	0	103	0	10	6	6	0	3	0	3	13	23	0	11	2	6	6
FGGY_N	PF00370	FGGY family of carbohydrate kinases, N-terminal domain	191	172	0	123	0	14	4	2	0	2	9	0	23	4	0	7	0	3	0
DUF1998	PF09369	Domain of unknown function (DUF1998)	191	166	0	56	0	60	1	2	2	1	14	2	6	35	0	11	1	0	0
HNH_4	PF13395	HNH endonuclease	190	188	6	54	0	5	2	0	6	9	1	0	25	62	2	11	3	1	3
DM13	PF10517	Electron transfer DM13	188	188	0	74	0	2	0	0	0	2	1	0	15	56	0	24	10	0	4
Omega_Repress	PF07764	Omega Transcriptional Repressor	188	188	0	75	0	5	0	0	1	5	0	5	0	86	0	8	1	1	1
RdgC	PF04381	Putative exonuclease, RdgC	188	188	0	68	0	0	5	2	1	0	0	0	16	58	0	18	4	8	8
Acyl-CoA_dh_N	PF02771	Acyl-CoA dehydrogenase, N-terminal domain	188	170	1	37	0	9	6	1	2	1	7	0	57	17	1	8	1	40	0
LysE	PF01810	LysE type translocator	187	187	2	34	0	20	12	1	1	8	8	1	63	18	1	1	4	6	7
AraC_N	PF06719	AraC-type transcriptional regulator N-terminus	186	185	1	47	0	60	3	5	2	0	5	1	25	6	0	7	1	15	8
ADH_N_assoc	PF13823	Alcohol dehydrogenase GroES-associated	186	183	1	46	0	65	5	4	2	6	2	1	26	11	0	2	0	12	3
TarH	PF02203	Tar ligand binding domain homologue	186	178	0	88	0	5	4	2	2	2	2	0	46	20	0	8	4	1	2
Acyl-CoA_dh_M	PF02770	Acyl-CoA dehydrogenase, middle domain	186	169	0	48	0	8	5	0	2	5	5	0	49	21	1	8	1	33	0
DUF3987	PF13148	Protein of unknown function (DUF3987)	185	183	1	78	0	2	0	0	3	9	0	0	8	47	0	23	3	3	8
FecCD	PF01032	FecCD transport family	185	154	0	99	0	15	1	0	1	0	7	0	40	5	0	11	2	3	1
HATPase_c_3	PF13589	Histidine kinase-, DNA gyrase B-, and HSP90-like ATPase	184	175	0	68	0	12	2	5	2	2	2	2	30	24	0	16	1	18	0
PC4	PF02229	Transcriptional Coactivator p15 (PC4)	183	183	1	132	0	0	0	0	0	2	1	0	2	29	0	8	7	1	0
DUF2790	PF10976	Protein of unknown function (DUF2790)	183	182	0	50	0	5	4	0	1	1	0	0	18	81	0	11	9	2	1
DUF5338	PF17273	Family of unknown function (DUF5338)	182	182	0	68	0	1	2	0	0	4	2	0	12	73	0	3	1	13	3
Gly_transf_sug	PF04488	Glycosyltransferase sugar-binding region containing DXD motif	182	182	1	123	0	10	7	6	1	7	5	1	9	3	0	3	3	1	2
DNA_pol3_beta_2	PF02767	DNA polymerase III beta subunit, central domain	182	178	1	70	0	0	7	0	2	0	1	3	22	42	1	27	4	1	1
Cass2	PF14526	Integron-associated effector binding protein	182	174	0	115	0	8	3	2	2	6	11	0	5	13	0	5	11	0	1
Prim-Pol	PF09250	Bifunctional DNA primase/polymerase, N-terminal	182	170	2	97	0	14	0	3	0	3	12	3	16	15	0	9	2	6	0
PapD_C	PF02753	Pili assembly chaperone PapD, C-terminal domain	182	167	1	33	0	1	9	0	0	3	5	0	76	35	0	5	3	0	11
UPF0020	PF01170	Putative RNA methylase family UPF0020	181	181	3	86	0	1	1	0	0	2	1	0	6	45	0	30	1	3	2
DNA_pol3_beta	PF00712	DNA polymerase III beta subunit, N-terminal domain	181	177	1	70	0	0	7	0	3	0	1	3	22	42	1	27	2	1	1
DNA_pol3_beta_3	PF02768	DNA polymerase III beta subunit, C-terminal domain	181	177	1	70	0	0	7	0	3	0	1	3	22	42	1	27	2	1	1
Metallophos_2	PF12850	Calcineurin-like phosphoesterase superfamily domain	180	179	0	105	0	1	1	0	0	1	1	0	11	47	0	6	1	5	1
HIT	PF01230	HIT domain	180	171	0	134	0	6	2	3	1	3	2	1	3	3	2	4	15	0	1
YkuD	PF03734	L,D-transpeptidase catalytic domain	180	156	1	71	0	12	1	5	0	0	5	0	26	21	1	13	0	24	0
pXO2-34	PF17362	Family of unknown function	179	174	10	74	0	33	1	1	3	21	4	1	13	13	0	3	0	2	0
Fil_haemagg	PF05594	Haemagluttinin repeat	179	172	1	70	0	47	2	1	2	0	12	0	27	10	0	0	2	0	5
KAsynt_C_assoc	PF16197	Ketoacyl-synthetase C-terminal extension	179	164	0	49	0	22	3	1	5	7	17	0	34	27	0	8	1	1	4
TIR-like	PF10137	Predicted nucleotide-binding protein containing TIR-like domain	178	178	0	76	0	13	0	1	3	2	1	0	24	37	0	12	4	0	5
Glyco_hydro_1	PF00232	Glycosyl hydrolase family 1	177	176	0	118	0	2	9	1	1	4	3	0	13	6	4	1	0	12	3
PAS_8	PF13188	PAS domain	177	167	0	13	0	12	6	1	0	6	6	2	88	5	0	4	3	26	5
SLAP	PF03217	SLAP domain	177	167	2	142	0	4	1	1	0	5	3	6	0	7	0	5	1	0	0
p450	PF00067	Cytochrome P450	177	161	0	41	0	10	8	7	3	5	2	0	62	14	1	4	1	16	3
CheR	PF01739	CheR methyltransferase, SAM binding domain	176	176	1	63	0	11	0	0	0	3	8	0	10	57	1	9	1	10	2
CheR_N	PF03705	CheR methyltransferase, all-alpha domain	176	176	1	63	0	11	0	0	0	3	8	0	10	57	1	9	1	10	2
Collagen_bind	PF05737	Collagen binding domain	176	174	0	45	0	69	0	2	2	22	1	0	6	22	1	6	0	0	0
Macro	PF01661	Macro domain	176	174	0	100	0	14	1	0	9	1	0	1	7	33	0	8	2	0	0
OprD	PF03573	outer membrane porin, OprD family	176	174	0	100	0	0	5	0	2	0	0	0	15	33	0	8	9	2	2
Ftsk_gamma	PF09397	Ftsk gamma domain	176	149	2	102	0	2	0	2	8	22	0	0	4	24	0	3	4	3	0
Na_H_antiport_1	PF06965	Na+/H+ antiporter 1	175	175	2	76	0	17	0	1	0	4	1	3	13	25	0	8	5	17	3
PRTase_2	PF15609	Phosphoribosyl transferase	175	175	0	67	0	1	2	3	3	0	1	0	25	43	0	8	6	1	15
TRSP	PF12500	TRSP domain C terminus to PRTase_2	175	175	0	67	0	1	2	3	3	0	1	0	25	43	0	8	6	1	15
AsnC_trans_reg	PF01037	Lrp/AsnC ligand binding domain	175	172	0	49	0	31	4	4	1	2	9	0	43	7	0	10	0	13	2
Aminotran_3	PF00202	Aminotransferase class-III	175	169	2	43	0	10	3	0	4	5	8	0	58	12	0	15	1	12	2
IclR	PF01614	Bacterial transcriptional regulator	175	168	1	54	0	8	4	0	1	1	9	0	43	20	2	12	0	18	2
TPP_enzyme_N	PF02776	Thiamine pyrophosphate enzyme, N-terminal TPP binding domain	175	144	1	83	0	18	5	2	1	5	6	0	26	6	0	9	0	13	0
YcaO	PF02624	YcaO cyclodehydratase, ATP-ad Mg2+-binding	175	132	0	77	0	10	8	1	17	15	3	2	14	18	4	1	3	1	1
Phage_GPD	PF05954	Phage late control gene D protein (GPD)	174	170	0	32	0	20	6	2	6	4	7	0	35	35	0	20	2	3	2
TetR_C_6	PF13977	BetI-type transcriptional repressor, C-terminal	174	168	3	65	0	12	4	3	2	0	6	0	20	25	0	7	1	26	0
Acyl-CoA_dh_1	PF00441	Acyl-CoA dehydrogenase, C-terminal domain	173	157	0	51	0	0	3	0	2	5	1	0	38	23	1	7	1	41	0
Enolase_C	PF00113	Enolase, C-terminal TIM barrel domain	173	129	8	78	0	11	5	1	0	0	2	0	35	23	1	1	6	1	1
Enolase_N	PF03952	Enolase, N-terminal domain	173	129	8	78	0	11	5	1	0	0	2	0	35	23	1	1	6	1	1
SBP_bac_1	PF01547	Bacterial extracellular solute-binding protein	172	167	0	29	0	5	2	3	7	1	8	0	70	21	1	18	0	6	1
Pentapeptide_4	PF13599	Pentapeptide repeats (9 copies)	171	162	0	33	0	16	3	2	1	2	7	0	17	72	0	10	5	2	1
Flavodoxin_2	PF02525	Flavodoxin-like fold	171	158	1	65	0	17	2	3	0	13	9	0	21	19	0	7	0	11	3
PELOTA_1	PF15608	PELOTA RNA binding domain	170	170	1	65	0	1	2	2	4	0	1	0	27	35	0	13	7	0	12
PRTase_1	PF11202	Phosphoribosyl transferase (PRTase)	170	170	1	65	0	1	2	2	4	0	1	0	27	35	0	13	7	0	12
Penicillinase_R	PF03965	Penicillinase repressor	170	170	0	110	0	4	0	0	3	15	5	0	5	18	1	0	6	3	0
CoA_binding_3	PF13727	CoA-binding domain	170	168	1	108	0	8	7	5	0	6	12	0	9	7	0	7	0	0	0
Cna_B	PF05738	Cna protein B-type domain	170	165	0	62	0	64	1	2	3	10	0	0	4	8	1	14	1	0	0
DUF1016	PF06250	Protein of unknown function (DUF1016)	170	158	0	94	0	0	0	0	0	0	0	0	5	55	0	9	3	1	3
Alpha-amylase	PF00128	Alpha amylase, catalytic domain	170	143	2	30	0	29	6	6	21	7	5	0	35	17	1	7	0	1	3
ArsD	PF06953	Arsenical resistance operon trans-acting repressor ArsD	169	168	1	55	0	40	7	1	1	3	2	0	18	22	1	10	2	2	4
Amidohydro_3	PF07969	Amidohydrolase family	169	152	0	66	0	16	2	0	0	4	5	0	26	17	0	9	1	23	0
S6PP	PF05116	Sucrose-6F-phosphate phosphohydrolase	168	165	0	56	0	1	2	3	4	0	1	0	31	41	0	11	5	0	13
Endonuclease_1	PF04231	Endonuclease I	168	154	0	63	0	0	0	0	0	0	2	0	8	59	0	31	5	0	0
TerC	PF03741	Integral membrane protein TerC family	167	167	0	77	0	1	1	2	5	1	2	0	26	26	0	6	7	4	9
Mn_catalase	PF05067	Manganese containing catalase	167	166	0	114	0	3	34	3	1	0	1	0	9	1	0	0	0	1	0
DSPc	PF00782	Dual specificity phosphatase, catalytic domain	167	164	0	113	0	4	4	1	0	1	0	0	8	25	0	7	3	0	1
LANC_like	PF05147	Lanthionine synthetase C-like protein	167	161	1	78	0	2	1	3	2	33	11	0	13	21	2	0	0	0	0
AP_endonuc_2	PF01261	Xylose isomerase-like TIM barrel	167	157	1	38	0	7	2	0	2	3	9	0	62	8	3	18	0	9	5
HTH_33	PF13592	Winged helix-turn helix	167	142	0	53	0	23	2	2	0	0	6	0	10	47	0	15	5	3	1
Pribosyltran	PF00156	Phosphoribosyl transferase domain	166	162	3	54	0	12	1	0	2	8	0	0	12	45	2	9	2	12	4
AAA_33	PF13671	AAA domain	165	161	1	41	0	49	2	1	4	0	10	2	19	19	0	6	0	9	2
Molybdopterin	PF00384	Molybdopterin oxidoreductase	165	159	0	25	0	29	9	3	0	1	15	1	48	5	0	6	0	14	9
CW_binding_1	PF01473	Putative cell wall binding repeat	165	157	0	73	0	36	2	5	2	3	11	2	10	8	2	10	0	1	0
Guanylate_cyc	PF00211	Adenylate and Guanylate cyclase catalytic domain	165	147	0	81	0	0	0	0	0	0	6	0	20	35	0	15	1	7	0
HicA_toxin	PF07927	HicA toxin of bacterial toxin-antitoxin,	164	163	0	98	0	8	3	1	0	4	8	1	8	22	0	5	2	3	1
DUF2813	PF11398	Protein of unknown function (DUF2813)	164	162	0	110	0	8	3	0	0	4	7	0	5	22	0	2	1	2	0
PsiE	PF06146	Phosphate-starvation-inducible E	164	159	0	85	0	48	0	8	1	0	7	0	3	6	1	0	4	1	0
ACAS_N	PF16177	Acetyl-coenzyme A synthetase N-terminus	164	133	1	72	0	53	2	12	1	1	5	6	1	8	0	0	0	2	0
PTS_EIIA_2	PF00359	Phosphoenolpyruvate-dependent sugar phosphotransferase system, EIIA 2	164	117	0	105	0	20	3	1	2	1	3	0	11	12	1	2	0	1	2
DUF3100	PF11299	Protein of unknown function (DUF3100)	163	163	0	151	0	0	0	0	0	0	0	0	1	2	0	0	9	0	0
HigB_toxin	PF09907	HigB_toxin, RelE-like toxic component of a toxin-antitoxin system	163	163	0	53	0	0	7	1	4	1	0	2	21	38	0	23	5	3	5
Peripla_BP_1	PF00532	Periplasmic binding proteins and sugar binding domain of LacI family	163	163	4	29	1	46	5	2	7	3	4	0	33	14	3	8	1	1	2
T2SSE_N	PF05157	Type II secretion system (T2SS), protein E, N-terminal domain	163	161	0	49	0	61	0	0	0	0	0	1	23	12	1	4	8	4	0
Malic_M	PF03949	Malic enzyme, NAD binding domain	163	159	8	74	0	67	0	1	0	0	8	0	0	2	0	0	3	0	0
malic	PF00390	Malic enzyme, N-terminal domain	163	159	8	74	0	67	0	1	0	0	8	0	0	2	0	0	3	0	0
PTS_EIIB	PF00367	phosphotransferase system, EIIB	163	150	0	84	1	0	9	4	5	1	3	0	28	17	5	2	1	2	1
CheB_methylest	PF01339	CheB methylesterase	162	162	1	60	0	16	0	0	0	3	8	0	14	41	1	6	1	10	1
LGT	PF01790	Prolipoprotein diacylglyceryl transferase	162	160	0	92	0	0	7	2	1	2	1	1	17	23	0	5	6	5	0
Chlor_dismutase	PF06778	Chlorite dismutase	162	159	1	93	0	1	0	0	1	8	0	0	10	21	0	4	9	11	3
Glyco_tran_28_C	PF04101	Glycosyltransferase family 28 C-terminal domain	162	157	1	100	0	10	5	4	1	0	2	1	16	3	0	5	2	11	1
Molydop_binding	PF01568	Molydopterin dinucleotide binding domain	161	154	0	25	0	28	9	3	0	1	11	1	49	5	0	6	0	14	9
MR_MLE_C	PF13378	Enolase C-terminal domain-like	161	152	2	41	0	13	9	0	1	3	5	1	56	8	0	12	0	7	3
FAA_hydrolase	PF01557	Fumarylacetoacetate (FAA) hydrolase family	161	149	0	69	0	10	3	0	4	0	4	0	22	19	1	9	0	19	1
NACHT	PF05729	NACHT domain	161	147	6	49	0	14	0	2	8	3	9	0	34	17	0	15	1	3	0
pXO2-11	PF17332	Uncharacterized protein pXO2-11	160	160	2	95	0	6	0	2	3	21	3	3	5	16	1	2	1	0	0
Lactonase	PF10282	Lactonase, 7-bladed beta-propeller	160	157	0	58	0	6	2	1	0	0	6	1	46	13	0	3	4	19	1
DHDPS	PF00701	Dihydrodipicolinate synthetase family	160	155	1	41	0	55	4	0	0	1	1	0	31	3	0	14	0	8	1
FlhC	PF05280	Flagellar transcriptional activator (FlhC)	160	149	0	67	0	0	2	0	0	0	0	0	6	47	0	24	0	13	1
McrBC	PF10117	McrBC 5-methylcytosine restriction system component	159	159	0	117	0	0	0	1	0	0	11	0	3	16	0	4	7	0	0
HTH_6	PF01418	Helix-turn-helix domain, rpiR family	158	157	0	80	0	15	3	3	0	3	3	1	25	8	0	7	1	6	3
DUF1281	PF06924	Protein of unknown function (DUF1281)	158	153	0	66	0	4	3	0	0	0	2	0	47	22	1	4	5	0	4
OMP_b-brl	PF13505	Outer membrane protein beta-barrel domain	157	154	7	19	0	5	6	0	2	0	2	0	40	20	0	44	0	9	3
FMN_dh	PF01070	FMN-dependent dehydrogenase	157	152	3	121	0	14	1	0	1	1	1	0	2	5	0	0	4	4	0
DUF2316	PF10078	Uncharacterized protein conserved in bacteria (DUF2316)	156	156	1	132	0	3	1	2	0	7	0	0	0	3	0	0	7	0	0
ANT	PF03374	Phage antirepressor protein KilAC domain	156	154	5	67	0	44	3	5	2	1	6	0	7	16	0	0	0	0	0
PIN_3	PF13470	PIN domain	156	153	0	51	0	7	1	1	1	3	1	0	25	33	0	12	2	11	8
Peptidase_C39_2	PF13529	Peptidase_C39 like family	156	131	2	52	0	60	1	0	1	17	4	1	3	7	0	8	0	0	0
DUF961	PF06125	Bacterial protein of unknown function (DUF961)	156	86	1	62	0	0	0	0	0	4	0	0	4	76	0	5	2	2	0
NA37	PF04245	37-kD nucleoid-associated bacterial protein	155	152	0	48	0	7	1	0	0	1	1	0	2	60	0	18	9	7	1
DUF4172	PF13776	Domain of unknown function (DUF4172)	155	133	4	7	0	93	2	5	0	0	4	1	20	4	0	3	0	12	0
DUF2992	PF11208	Protein of unknown function (DUF2992)	154	154	0	131	0	13	2	4	0	2	0	0	2	0	0	0	0	0	0
AAA_34	PF13872	P-loop containing NTP hydrolase pore-1	154	153	0	11	0	33	1	1	1	2	2	3	16	9	1	0	2	72	0
Beta_helix	PF13229	Right handed beta helix region	154	147	0	106	0	8	1	0	3	2	3	1	19	4	0	4	1	0	2
ECH_1	PF00378	Enoyl-CoA hydratase/isomerase	154	144	2	54	0	2	2	0	0	2	5	1	35	7	0	7	0	36	1
Amino_oxidase	PF01593	Flavin containing amine oxidoreductase	154	140	1	49	0	15	5	4	0	5	2	0	31	25	0	5	0	9	3
vWA-TerF-like	PF10138	vWA found in TerF C terminus	153	152	1	74	0	1	1	2	2	0	0	0	14	31	1	4	10	3	9
DNA_pol_A	PF00476	DNA polymerase family A	153	144	0	142	0	1	0	0	2	1	1	1	2	2	1	0	0	0	0
DNA_pol_A_exo1	PF01612	3'-5' exonuclease	153	144	0	143	0	0	0	0	2	1	1	0	1	4	1	0	0	0	0
DUF4160	PF13711	Domain of unknown function (DUF4160)	152	152	2	71	0	31	2	4	0	2	3	0	4	15	0	4	5	8	1
HicB_lk_antitox	PF15919	HicB_like antitoxin of bacterial toxin-antitoxin system	152	152	1	35	0	51	7	3	0	5	8	1	12	21	0	3	0	2	3
Methyltransf_24	PF13578	Methyltransferase domain	152	152	0	95	0	39	1	0	0	0	0	0	7	2	0	2	4	1	1
ATP-cone	PF03477	ATP cone domain	151	148	1	44	0	13	12	2	1	5	7	4	22	12	0	16	1	1	10
Bro-N	PF02498	BRO family, N-terminal domain	151	148	5	61	0	51	2	5	1	1	7	0	3	8	0	5	2	0	0
Fe-ADH	PF00465	Iron-containing alcohol dehydrogenase	151	146	0	62	0	10	1	3	4	2	4	0	27	26	0	3	2	6	1
bPH_2	PF03703	Bacterial PH domain	151	137	9	43	0	0	0	1	8	14	2	0	8	63	0	2	0	0	1
DUF1093	PF06486	Protein of unknown function (DUF1093)	150	150	1	129	0	3	0	6	0	3	0	0	1	1	5	1	0	0	0
DUF3644	PF12358	Protein of unknown function (DUF3644)	150	150	2	84	0	3	5	0	2	1	1	0	10	22	0	14	1	1	4
HDOD	PF08668	HDOD domain	150	150	0	82	0	0	0	0	0	0	1	1	11	24	0	12	4	12	3
COX3	PF00510	Cytochrome c oxidase subunit III	150	147	1	104	0	9	1	0	2	13	0	1	7	10	0	0	1	1	0
YadA_anchor	PF03895	YadA-like membrane anchor domain	150	146	0	43	0	0	2	1	0	0	0	2	42	30	1	16	4	4	5
HATPase_c_5	PF14501	GHKL domain	150	145	0	17	0	2	2	0	0	14	0	1	2	94	0	17	1	0	0
HSDR_N_2	PF13588	Type I restriction enzyme R protein N terminus (HSDR_N)	150	144	0	52	0	10	2	1	3	4	36	1	9	23	0	6	1	2	0
SEFIR	PF08357	SEFIR domain	150	141	0	73	0	4	2	1	4	10	2	0	8	25	0	17	1	0	3
Protoglobin	PF11563	Protoglobin	149	149	2	36	0	68	0	4	1	0	14	1	3	17	0	3	0	0	0
Secretin_N	PF03958	Bacterial type II/III secretion system short domain	149	149	0	32	0	8	0	0	4	5	0	0	23	65	2	9	0	0	1
DUF4263	PF14082	Domain of unknown function (DUF4263)	149	148	0	53	0	4	0	0	0	0	4	1	9	65	0	7	2	3	1
TPP_enzyme_C	PF02775	Thiamine pyrophosphate enzyme, C-terminal TPP binding domain	149	145	1	56	0	18	6	2	1	5	6	0	29	7	0	11	0	7	0
DUF3887	PF13026	Protein of unknown function (DUF3887)	148	148	0	136	0	0	1	0	0	1	1	0	9	0	0	0	0	0	0
Wzy_C	PF04932	O-Antigen ligase	148	147	4	57	0	49	4	4	1	0	1	2	17	1	0	1	0	4	3
DDE_Tnp_1_3	PF13612	Transposase DDE domain	148	112	0	63	0	10	6	3	0	44	1	0	0	20	0	0	1	0	0
DUF4143	PF13635	Domain of unknown function (DUF4143)	147	146	0	45	0	19	14	2	0	2	1	3	8	29	0	5	3	14	2
HEAT_2	PF13646	HEAT repeats	147	145	0	85	0	12	5	1	0	4	18	0	9	7	3	2	0	1	0
DUF3018	PF11455	Protein of unknown function (DUF3018)	146	146	2	47	0	69	0	2	4	0	5	1	9	5	0	2	0	0	0
MerE	PF05052	MerE protein	146	146	1	55	0	2	1	0	1	2	0	1	11	45	0	11	6	8	2
Polysacc_deac_1	PF01522	Polysaccharide deacetylase	146	139	3	39	0	3	2	6	2	3	5	1	42	20	1	11	0	7	1
Ank_2	PF12796	Ankyrin repeats (3 copies)	146	114	12	33	0	23	3	1	4	5	1	1	33	12	0	10	0	2	6
Glyco_trans_2_3	PF13632	Glycosyl transferase family group 2	145	142	0	21	0	53	0	2	0	0	5	3	3	32	0	24	1	1	0
TetR_C_11	PF16859	Bacterial transcriptional repressor C-terminal	144	143	0	66	0	22	5	3	0	2	14	0	26	3	0	0	0	2	1
MR_MLE_N	PF02746	Mandelate racemase / muconate lactonizing enzyme, N-terminal domain	144	135	2	38	0	7	9	0	1	3	5	1	50	6	0	12	0	7	3
AA_permease_2	PF13520	Amino acid permease	144	127	3	49	0	19	5	5	0	15	7	4	15	17	0	4	1	0	0
MvaI_BcnI	PF15515	MvaI/BcnI restriction endonuclease family	143	142	2	85	0	1	1	1	1	1	5	0	3	29	0	6	4	1	3
NAD_binding_2	PF03446	NAD binding domain of 6-phosphogluconate dehydrogenase	143	126	5	30	0	34	1	4	2	2	2	0	20	15	0	7	0	20	1
ATPgrasp_Ter	PF15632	ATP-grasp in the biosynthetic pathway with Ter operon	142	142	0	55	0	1	1	3	4	1	0	0	24	29	0	8	6	0	10
DUF722	PF05263	Protein of unknown function (DUF722)	142	142	0	128	0	3	1	0	0	2	0	0	0	1	0	0	7	0	0
UDG	PF03167	Uracil DNA glycosylase superfamily	142	141	0	58	0	4	2	3	3	0	4	0	23	20	0	14	3	6	2
TraQ	PF09679	Type-F conjugative transfer system pilin chaperone (TraQ)	141	141	2	77	0	0	2	0	6	0	0	0	16	18	1	5	4	0	10
Flavin_Reduct	PF01613	Flavin reductase like domain	141	138	0	45	0	26	1	4	3	2	6	0	13	17	0	6	0	17	1
DDE_Tnp_1_5	PF13737	Transposase DDE domain	141	136	1	66	0	15	0	1	2	2	1	0	8	20	0	10	11	3	1
PNP_UDP_1	PF01048	Phosphorylase superfamily	141	135	5	76	0	27	1	1	6	2	2	0	2	12	0	3	1	3	0
Polyketide_cyc2	PF10604	Polyketide cyclase / dehydrase and lipid transport	141	133	1	29	0	36	1	0	0	4	0	0	10	24	0	11	0	25	0
CarbopepD_reg_2	PF13715	CarboxypepD_reg-like domain	141	128	0	58	0	0	5	1	2	0	2	0	40	17	3	9	1	1	2
Cyt_bd_oxida_I	PF01654	Cytochrome bd terminal oxidase subunit I	140	140	2	64	0	17	3	4	1	2	3	9	9	15	0	1	0	10	0
DUF3892	PF13031	Protein of unknown function (DUF3892)	140	140	1	77	0	9	10	4	1	0	0	2	9	19	0	6	0	1	1
Hydant_A_N	PF05378	Hydantoinase/oxoprolinase N-terminal region	140	127	1	69	0	19	0	0	1	1	2	0	10	10	1	9	0	17	0
Hydantoinase_A	PF01968	Hydantoinase/oxoprolinase	140	127	1	69	0	19	0	0	1	1	2	0	10	10	1	9	0	17	0
DUF2786	PF10979	Protein of unknown function (DUF2786)	139	139	1	97	0	0	0	1	1	2	0	0	1	25	1	1	7	2	0
Vsr	PF03852	DNA mismatch endonuclease Vsr	139	139	2	62	0	10	0	2	2	1	13	0	16	21	0	4	3	1	2
Peptidase_A8	PF01252	Signal peptidase (SPase) II	139	138	0	49	0	2	0	0	0	4	0	0	10	30	2	22	2	15	3
DUF4880	PF16220	Domain of unknown function (DUF4880)	139	133	0	54	0	25	0	0	2	3	6	0	19	2	0	1	3	24	0
Thiolase_C	PF02803	Thiolase, C-terminal domain	139	133	4	28	0	2	2	1	0	1	1	0	25	35	1	14	2	22	1
Proton_antipo_N	PF00662	NADH-Ubiquinone oxidoreductase (complex I), chain 5 N-terminus	139	115	0	87	0	2	2	5	3	9	4	1	9	10	0	2	0	4	1
EcoRII-N	PF09217	Restriction endonuclease EcoRII, N-terminal	138	138	0	75	0	6	0	0	3	2	4	0	16	15	1	4	7	0	5
ORF6C	PF10552	ORF6C domain	138	138	0	121	0	1	0	0	0	2	0	0	1	12	0	0	0	0	1
DctM	PF06808	Tripartite ATP-independent periplasmic transporter, DctM component	138	133	0	53	0	1	0	1	0	0	0	0	19	20	0	36	0	8	0
NMT1	PF09084	NMT1/THI5 like	138	126	4	20	0	15	5	1	0	0	6	0	48	16	2	8	0	9	4
DUF3102	PF11300	Protein of unknown function (DUF3102)	137	137	1	72	0	8	14	3	0	13	8	3	3	7	1	4	0	0	0
MS_channel	PF00924	Mechanosensitive ion channel	137	137	0	53	0	0	6	0	0	3	0	0	18	28	1	6	5	17	0
PDZ_2	PF13180	PDZ domain	137	137	0	41	0	4	0	0	1	2	2	1	32	23	2	2	2	23	2
AAA_14	PF13173	AAA domain	137	136	0	45	0	9	14	2	0	2	1	3	8	29	0	5	3	14	2
ShlB	PF03865	Haemolysin secretion/activation protein ShlB/FhaC/HecB	137	136	8	41	0	51	2	4	1	0	12	1	9	4	0	0	0	1	3
HTH_AsnC-type	PF13404	AsnC-type helix-turn-helix domain	137	135	0	42	0	29	4	3	1	2	5	0	31	3	0	9	0	7	1
Hexapep_2	PF14602	Hexapeptide repeat of succinyl-transferase	137	135	0	32	0	27	3	2	7	1	5	0	32	20	0	4	0	2	2
Phosphonate-bd	PF12974	ABC transporter, phosphonate, periplasmic substrate-binding protein	137	135	1	10	0	60	2	1	0	0	4	0	12	9	0	19	1	18	0
DDE_5	PF13546	DDE superfamily endonuclease	137	120	1	36	0	58	3	7	0	2	3	0	8	10	0	3	0	6	0
FGGY_C	PF02782	FGGY family of carbohydrate kinases, C-terminal domain	137	118	0	77	0	14	4	2	0	2	9	0	18	3	0	5	0	3	0
Amidase_2	PF01510	N-acetylmuramoyl-L-alanine amidase	136	135	5	72	0	3	6	3	6	1	0	1	15	5	2	10	5	1	1
Peptidase_M24	PF00557	Metallopeptidase family M24	136	133	3	47	0	15	2	0	1	3	5	0	25	16	0	4	1	6	8
Ald_Xan_dh_C2	PF02738	Molybdopterin-binding domain of aldehyde dehydrogenase	136	132	0	44	0	10	1	0	2	2	4	1	33	15	0	5	1	16	2
Crp	PF00325	Bacterial regulatory proteins, crp family	136	129	0	31	0	0	0	0	0	7	0	0	4	82	0	11	1	0	0
ASCH	PF04266	ASCH domain	136	126	0	53	0	7	3	1	1	0	3	0	30	21	0	4	3	4	6
EcoRII-C	PF09019	EcoRII C terminal	135	135	1	75	0	6	0	0	3	1	4	0	17	12	1	4	6	0	5
Peptidase_M15_2	PF05951	Bacterial protein of unknown function (DUF882)	135	135	0	61	0	1	0	0	0	3	0	0	11	42	0	9	2	5	1
Thiolase_N	PF00108	Thiolase, N-terminal domain	135	129	4	26	0	2	2	1	0	1	1	0	23	34	1	14	2	23	1
Amidase	PF01425	Amidase	135	122	1	30	0	15	2	2	2	0	5	0	36	8	2	3	0	27	2
MMR_HSR1	PF01926	50S ribosome-binding GTPase	135	117	0	46	0	24	6	0	0	6	5	0	14	17	0	9	5	1	2
CTP_transf_like	PF01467	Cytidylyltransferase-like	134	134	5	92	0	2	3	5	0	2	8	1	4	0	0	8	3	1	0
DUF637	PF04830	Possible hemagglutinin (DUF637)	134	133	1	58	0	46	0	1	1	0	10	0	7	5	0	0	2	0	3
MqsA_antitoxin	PF15731	Antitoxin component of bacterial toxin-antitoxin system, MqsA	134	133	0	47	0	12	1	0	4	3	1	2	29	20	0	5	2	6	2
Glyco_hydro_32N	PF00251	Glycosyl hydrolases family 32 N-terminal domain	134	130	4	10	0	30	10	5	8	2	3	2	27	18	1	12	1	1	0
RRM_1	PF00076	RNA recognition motif. (a.k.a. RRM, RBD, or RNP domain)	134	118	2	94	0	10	3	2	0	7	8	0	4	1	0	0	0	3	0
Gly-zipper_Omp	PF13488	Glycine zipper	133	133	0	50	0	3	0	0	1	4	0	0	10	52	0	10	2	0	1
TrbE	PF11100	Conjugal transfer protein TrbE	133	133	0	79	0	1	0	0	2	1	0	0	13	21	1	2	4	0	9
Pectate_lyase_3	PF12708	Pectate lyase superfamily protein	133	132	2	31	0	57	1	8	1	3	5	2	14	5	0	1	1	0	2
F5_F8_type_C	PF00754	F5/8 type C domain	133	131	4	64	0	6	1	0	2	4	5	0	15	27	0	2	0	1	2
Methyltransf_31	PF13847	Methyltransferase domain	133	126	0	52	0	2	3	0	5	7	6	1	31	15	0	4	1	5	1
Asn_synthase	PF00733	Asparagine synthase	132	132	1	81	0	6	3	3	1	1	2	0	9	10	0	8	0	7	0
RepC	PF06504	Replication protein C (RepC)	132	132	1	37	0	4	0	0	3	0	1	2	12	62	0	6	3	0	1
dTDP_sugar_isom	PF00908	dTDP-4-dehydrorhamnose 3,5-epimerase	132	132	0	103	0	1	0	2	0	0	0	0	10	3	0	8	4	1	0
SKI	PF01202	Shikimate kinase	132	131	0	68	0	4	1	1	1	0	0	0	13	28	2	5	7	1	1
WxL	PF13731	WxL domain surface cell wall-binding	132	93	1	40	0	0	4	0	5	3	1	0	8	64	0	6	0	0	0
YmgB	PF10798	Biofilm development protein YmgB/AriR	132	76	1	4	0	13	8	1	3	0	7	2	80	10	0	0	0	0	3
Arm-DNA-bind_5	PF17293	Arm DNA-binding domain	131	131	0	47	0	30	0	0	1	0	0	1	30	14	1	3	1	0	3
Phage_Integr_2	PF13009	Putative phage integrase	131	131	0	65	0	3	0	0	0	0	0	0	12	34	0	16	1	0	0
RusA	PF05866	Endodeoxyribonuclease RusA	131	131	1	53	0	17	0	0	3	20	8	0	3	20	0	3	1	2	0
Pyocin_S	PF06958	S-type Pyocin	131	127	0	33	0	1	2	0	5	1	0	0	34	39	2	10	1	1	2
DUF2840	PF11000	Protein of unknown function (DUF2840)	130	130	0	44	0	56	1	0	1	1	2	0	3	12	0	1	4	4	1
Big_5	PF13205	Bacterial Ig-like domain	130	129	0	89	0	1	0	0	1	4	0	2	13	13	0	2	1	0	4
Terminase_1	PF03354	Phage Terminase	130	126	1	62	0	19	4	0	1	0	14	1	6	14	0	6	0	0	2
Copper-bind	PF00127	Copper binding proteins, plastocyanin/azurin family	130	125	0	55	0	3	4	0	0	3	0	0	9	24	0	8	5	19	0
Methyltransf_2	PF00891	O-methyltransferase	130	120	5	84	0	12	1	7	5	4	4	3	1	3	0	1	0	0	0
DDE_Tnp_1_assoc	PF13808	DDE_Tnp_1-associated	129	129	0	72	0	4	1	0	1	0	0	0	7	32	0	6	4	0	2
Autoind_synth	PF00765	Autoinducer synthase	129	128	2	41	0	35	0	2	1	0	11	2	20	0	0	3	0	10	2
HD_4	PF13328	HD domain	129	128	0	54	0	5	0	0	1	1	0	0	21	19	0	7	0	12	9
FAD_binding_4	PF01565	FAD binding domain	129	123	1	48	0	19	8	2	0	3	0	0	13	9	0	5	1	20	0
NADH5_C	PF06455	NADH dehydrogenase subunit 5 C-terminus	129	106	0	87	0	1	2	5	2	9	4	1	6	9	0	0	0	3	0
DUF2946	PF11162	Protein of unknown function (DUF2946)	129	102	0	45	0	0	2	2	1	9	2	0	16	44	0	0	5	1	2
Cyt_bd_oxida_II	PF02322	Cytochrome bd terminal oxidase subunit II	128	128	2	58	0	16	2	4	1	3	2	9	14	12	0	3	0	2	0
NMN_transporter	PF04973	Nicotinamide mononucleotide transporter	128	128	0	46	0	3	0	1	1	0	0	1	2	47	0	12	5	8	2
YodL	PF14191	YodL-like	128	127	1	66	0	2	5	0	0	5	2	0	7	33	0	5	0	1	1
Collagen	PF01391	Collagen triple helix repeat (20 copies)	128	126	0	59	0	9	0	0	0	3	0	0	15	25	0	12	2	2	1
SHOCT	PF09851	Short C-terminal domain	128	126	0	44	0	8	1	1	2	6	0	1	15	44	0	2	1	3	0
DUF4118	PF13493	Domain of unknown function (DUF4118)	128	116	1	14	0	66	0	11	0	3	16	1	13	0	0	1	0	2	0
TonB_2	PF13103	TonB C terminal	128	101	0	50	0	1	0	0	1	4	0	0	4	50	0	12	3	1	2
POTRA_2	PF08479	POTRA domain, ShlB-type	127	126	8	40	0	43	2	4	1	0	12	0	9	4	0	0	0	1	3
K_oxygenase	PF13434	L-lysine 6-monooxygenase (NADPH-requiring)	127	125	0	49	0	15	1	0	0	0	1	0	16	38	0	2	1	3	1
TAT_signal	PF10518	TAT (twin-arginine translocation) pathway signal sequence	127	122	0	28	0	7	8	1	0	0	9	1	39	6	0	10	0	11	7
DUF4440	PF14534	Domain of unknown function (DUF4440)	126	126	0	51	0	8	6	2	1	0	1	0	31	9	0	3	0	6	8
DUF4357	PF14267	Domain of unknown function (DUF4357)	126	125	0	66	0	5	0	3	1	4	8	2	3	26	0	4	3	1	0
AIRS	PF00586	AIR synthase related protein, N-terminal domain	126	124	4	23	0	76	1	8	0	0	6	4	1	1	0	1	0	1	0
AIRS_C	PF02769	AIR synthase related protein, C-terminal domain	126	124	4	23	0	76	1	8	0	0	6	4	1	1	0	1	0	1	0
DUF4135	PF13575	Domain of unknown function (DUF4135)	126	120	0	59	0	1	1	3	1	30	10	0	9	11	1	0	0	0	0
KR	PF08659	KR domain	126	112	0	33	0	14	0	0	6	6	12	0	29	20	1	1	0	2	2
PGPGW	PF09656	Putative transmembrane protein (PGPGW)	125	125	0	57	0	1	0	2	4	1	0	0	21	19	0	4	7	0	9
DNA_ligase_A_C	PF04679	ATP dependent DNA ligase C terminal region	125	116	0	26	0	3	0	2	0	2	2	0	41	7	0	1	1	39	1
HSP70	PF00012	Hsp70 protein	125	112	6	43	0	14	2	0	0	12	3	0	10	19	0	8	3	5	0
AAA_18	PF13238	AAA domain	124	124	0	80	0	8	1	2	0	0	4	0	7	11	1	2	7	0	1
DUF308	PF03729	Short repeat of unknown function (DUF308)	124	123	0	79	0	5	0	1	1	4	6	0	5	7	2	3	8	3	0
Cpn60_TCP1	PF00118	TCP-1/cpn60 chaperonin family	124	122	0	83	0	1	1	1	0	3	0	0	4	1	0	0	0	29	1
Glyco_trans_4_2	PF13477	Glycosyl transferase 4-like	124	122	0	56	0	2	5	2	0	2	13	0	28	11	1	4	0	0	0
FGE-sulfatase	PF03781	Sulfatase-modifying factor enzyme 1	124	120	2	33	0	7	4	0	4	1	0	0	23	21	0	1	1	23	4
Band_7	PF01145	SPFH domain / Band 7 family	124	117	0	30	0	9	2	0	1	1	1	0	18	44	3	5	3	3	4
Phage_CRI	PF05144	Phage replication protein CRI	124	106	0	72	0	2	0	0	3	0	4	0	12	18	0	8	4	0	1
Phage_X	PF05155	Phage X family	124	106	0	72	0	2	0	0	3	0	4	0	12	18	0	8	4	0	1
RE_NgoFVII	PF09565	NgoFVII restriction endonuclease	123	123	0	46	0	4	1	4	0	3	17	1	1	34	0	9	3	0	0
Acyl_transf_1	PF00698	Acyl transferase domain	123	104	0	27	0	11	2	1	4	7	11	0	32	20	0	5	0	1	2
DUF4162	PF13732	Domain of unknown function (DUF4162)	122	121	0	49	0	2	2	1	0	24	2	0	2	31	3	1	1	4	0
GST_N_2	PF13409	Glutathione S-transferase, N-terminal domain	122	121	0	9	0	49	9	0	0	1	13	0	34	2	0	4	0	1	0
DUF45	PF01863	Protein of unknown function DUF45	122	119	4	42	0	44	0	7	0	1	8	1	1	9	0	2	0	1	2
VanY	PF02557	D-alanyl-D-alanine carboxypeptidase	122	119	0	104	0	0	1	0	0	0	0	1	8	6	0	2	0	0	0
Trypsin	PF00089	Trypsin	122	117	0	89	0	0	1	1	1	0	0	0	7	16	0	5	0	2	0
Peptidase_M28	PF04389	Peptidase family M28	122	110	1	34	0	20	4	1	1	1	9	1	20	15	1	2	0	10	2
Flg_bbr_C	PF06429	Flagellar basal body rod FlgEFG protein C-terminal	122	90	1	21	0	59	1	0	0	0	27	1	6	4	0	0	0	1	1
TrkA_N	PF02254	TrkA-N domain	121	121	0	86	0	0	0	1	0	2	0	3	4	2	2	4	5	12	0
Y_phosphatase3	PF13350	Tyrosine phosphatase family	121	121	0	26	0	6	5	0	1	0	2	0	16	31	1	6	1	23	3
Asp_Glu_race	PF01177	Asp/Glu/Hydantoin racemase	121	108	0	27	0	39	6	3	1	3	2	2	21	2	0	12	0	3	0
Cons_hypoth698	PF03601	Conserved hypothetical protein 698	120	120	1	53	0	13	1	1	1	22	0	0	11	13	0	0	1	3	0
DUF1492	PF07374	Protein of unknown function (DUF1492)	120	120	0	110	0	0	1	1	0	0	0	0	0	2	0	0	6	0	0
DUF900	PF05990	Alpha/beta hydrolase of unknown function (DUF900)	120	118	0	20	0	2	0	1	0	3	3	0	12	57	1	13	1	4	3
HA	PF03457	Helicase associated domain	120	117	0	105	0	1	0	0	0	3	0	0	0	5	0	2	0	4	0
FtsK_4TM	PF13491	4TM region of DNA translocase FtsK/SpoIIIE	120	113	1	78	0	1	0	2	4	10	0	0	2	12	0	3	4	3	0
BTAD	PF03704	Bacterial transcriptional activator domain	119	119	0	105	0	2	0	0	0	2	0	0	0	7	0	2	0	1	0
CAT_RBD	PF03123	CAT RNA binding domain	119	119	1	93	0	3	2	0	3	0	0	0	5	11	1	0	0	0	0
Globin	PF00042	Globin	119	119	4	19	0	43	0	7	3	0	2	14	6	7	0	2	0	10	2
YCII	PF03795	YCII-related domain	119	119	1	13	0	74	1	10	0	1	9	1	2	4	0	1	1	1	0
DsbD	PF02683	Cytochrome C biogenesis protein transmembrane region	119	118	0	40	0	2	1	0	2	0	2	0	24	16	1	12	0	18	1
DUF805	PF05656	Protein of unknown function (DUF805)	119	116	0	84	0	0	0	2	3	5	1	0	7	8	0	7	0	0	2
DUF4157	PF13699	Domain of unknown function (DUF4157)	118	118	1	21	0	8	0	0	0	1	1	0	1	51	0	31	2	1	0
EcsC	PF12787	EcsC protein family	118	118	2	71	0	1	1	2	0	21	0	0	3	13	1	2	0	0	1
DUF1275	PF06912	Protein of unknown function (DUF1275)	118	115	2	24	0	39	0	11	0	0	16	1	11	2	0	2	0	9	1
Caps_synth	PF05704	Capsular polysaccharide synthesis protein	118	114	4	83	0	2	7	4	0	3	2	1	4	4	0	4	0	0	0
DUF2075	PF09848	Uncharacterized conserved protein (DUF2075)	118	113	1	64	0	5	8	0	4	6	2	0	18	3	2	3	0	1	1
DndB	PF14072	DNA-sulfur modification-associated	117	114	1	29	0	16	5	1	2	0	9	0	17	25	0	7	0	2	3
YadA_stalk	PF05662	Coiled stalk of trimeric autotransporter adhesin	117	113	0	30	0	0	2	1	0	0	0	2	36	20	0	14	3	4	5
Methyltransf_12	PF08242	Methyltransferase domain	117	112	0	33	0	7	31	2	1	4	9	2	16	3	0	6	1	2	0
Lipase_3	PF01764	Lipase (class 3)	117	110	13	39	0	0	2	0	0	4	4	0	7	38	0	7	1	1	1
Biotin_lipoyl	PF00364	Biotin-requiring enzyme	117	108	1	44	0	7	3	2	1	0	2	0	22	7	4	4	0	18	2
DUF218	PF02698	DUF218 domain	117	102	0	77	0	9	0	2	0	4	23	0	0	2	0	0	0	0	0
Baseplate_J	PF04865	Baseplate J-like protein	116	116	2	29	0	26	6	2	1	1	14	2	20	3	0	5	0	1	4
TerY_C	PF15616	TerY-C metal binding domain	116	116	0	41	0	0	0	0	3	1	0	0	21	22	0	10	5	0	13
VirE	PF05272	Virulence-associated protein E	116	116	1	18	0	5	3	1	0	5	7	2	5	56	0	11	0	2	0
SCO1-SenC	PF02630	SCO1/SenC	116	112	1	26	0	55	0	5	0	1	2	2	6	2	1	7	0	8	0
Terminase_6	PF03237	Terminase-like family	116	108	0	19	0	31	1	2	5	1	22	4	6	16	0	7	0	1	1
DctP	PF03480	Bacterial extracellular solute-binding protein, family 7	116	107	0	52	0	1	1	1	0	0	2	0	15	15	0	21	0	7	1
OMP_b-brl_2	PF13568	Outer membrane protein beta-barrel domain	115	115	0	19	0	0	0	0	0	1	3	0	1	58	0	31	2	0	0
CHASE	PF03924	CHASE domain	115	112	0	34	0	26	1	2	0	0	9	0	17	5	0	8	0	13	0
GAF_3	PF13492	GAF domain	115	103	1	36	0	40	5	6	0	0	19	0	3	2	0	1	0	2	0
CitMHS	PF03600	Citrate transporter	114	114	2	14	0	61	1	4	1	0	5	5	7	2	0	0	0	12	0
Lactamase_B_3	PF13483	Beta-lactamase superfamily domain	114	114	0	22	0	17	0	2	1	1	7	1	23	27	0	2	4	1	6
TSP_3	PF02412	Thrombospondin type 3 repeat	114	114	0	19	0	3	0	0	0	1	0	0	1	52	0	36	2	0	0
Tad	PF13400	Putative Flp pilus-assembly TadE/G-like	114	114	0	94	0	1	1	1	0	0	0	2	2	5	0	3	0	5	0
Meth_synt_2	PF01717	Cobalamin-independent synthase, Catalytic domain	114	112	0	13	0	65	3	3	0	0	18	2	5	2	0	0	0	3	0
DUF4238	PF14022	Protein of unknown function (DUF4238)	114	111	0	30	0	19	1	1	0	0	2	1	20	14	0	5	2	19	0
Polysacc_synt_3	PF13440	Polysaccharide biosynthesis protein	114	111	5	23	0	7	14	2	0	5	3	1	19	16	0	10	1	8	0
KdpD	PF02702	Osmosensitive K+ channel His kinase sensor domain	114	102	1	14	0	65	0	11	0	3	15	1	2	0	0	1	0	1	0
Peptidase_S15	PF02129	X-Pro dipeptidyl-peptidase (S15 family)	114	95	0	42	0	41	1	1	0	1	2	0	14	5	0	3	0	2	2
ATP-synt_C	PF00137	ATP synthase subunit C	113	113	0	56	0	5	5	0	3	10	2	1	17	10	0	1	1	2	0
GBS_Bsp-like	PF08481	GBS Bsp-like repeat	113	113	0	88	0	8	0	0	1	1	3	0	3	5	0	0	3	1	0
Prok_Ub	PF14454	Prokaryotic Ubiquitin	113	113	0	55	0	0	0	0	0	0	0	0	8	17	0	14	5	13	1
Pterin_bind	PF00809	Pterin binding enzyme	113	113	0	29	0	0	0	0	1	4	1	1	21	36	0	6	1	9	4
DUF3324	PF11797	Protein of unknown function C-terminal (DUF3324)	113	111	1	40	0	5	7	0	3	3	6	0	4	37	0	7	0	0	0
DUF916	PF06030	Bacterial protein of unknown function (DUF916)	113	111	1	40	0	5	7	0	3	3	6	0	4	37	0	7	0	0	0
Glyoxalase_4	PF13669	Glyoxalase/Bleomycin resistance protein/Dioxygenase superfamily	113	99	2	41	0	17	4	4	0	0	5	1	21	6	0	0	0	11	1
CoA_transf_3	PF02515	CoA-transferase family III	113	97	2	57	0	1	0	0	0	2	0	0	21	6	0	6	4	14	0
DUF2274	PF10038	Protein of unknown function (DUF2274)	112	112	1	14	0	33	1	1	0	0	0	2	4	32	1	2	2	18	1
DUF898	PF05987	Bacterial protein of unknown function (DUF898)	112	112	0	104	0	0	0	0	0	0	0	0	0	2	0	0	6	0	0
OapA	PF04225	Opacity-associated protein A LysM-like domain	112	112	1	65	0	0	3	1	1	0	0	1	20	11	1	4	3	0	1
OapA_N	PF08525	Opacity-associated protein A N-terminal motif	112	112	1	65	0	0	3	1	1	0	0	1	20	11	1	4	3	0	1
kleA_kleC	PF17383	Uncharacterized KorC regulated protein A	112	112	0	19	0	0	1	0	0	5	0	0	8	51	0	14	1	12	1
MotA_ExbB	PF01618	MotA/TolQ/ExbB proton channel family	112	105	3	46	0	9	0	0	0	8	0	0	3	34	0	6	0	3	0
TctC	PF03401	Tripartite tricarboxylate transporter family receptor	112	102	0	33	0	6	1	0	4	1	0	0	23	6	0	16	0	22	0
Sulf_transp	PF04143	Sulphur transport	112	91	0	31	0	9	3	1	0	2	0	2	17	24	0	7	3	9	4
Fungal_trans_2	PF11951	Fungal specific transcription factor domain	112	75	2	80	0	11	0	0	0	16	0	1	0	0	0	0	1	1	0
DUF4062	PF13271	Domain of unknown function (DUF4062)	111	110	0	44	0	27	0	0	3	2	4	2	4	21	0	3	1	0	0
SAP	PF02037	SAP domain	111	109	0	45	0	34	2	0	0	24	3	0	0	3	0	0	0	0	0
DUF3967	PF13152	Protein of unknown function (DUF3967)	111	108	10	22	0	24	3	1	6	1	14	2	12	9	3	3	0	0	1
DUF3320	PF11784	Protein of unknown function (DUF3320)	111	105	1	33	0	27	0	4	0	2	10	1	15	7	0	5	2	3	1
Oxidored_q5_N	PF01059	NADH-ubiquinone oxidoreductase chain 4, amino terminus	111	100	3	77	0	2	1	2	11	9	0	0	3	2	0	0	0	1	0
Toprim_C_rpt	PF13368	Topoisomerase C-terminal repeat	111	97	0	55	0	0	0	0	0	7	3	0	5	29	0	5	4	3	0
HlyD	PF00529	HlyD membrane-fusion protein of T1SS	110	110	0	16	0	3	2	0	1	0	5	0	60	11	2	5	1	4	0
Lon_C	PF05362	Lon protease (S16) C-terminal proteolytic domain	110	110	0	47	0	13	1	2	2	0	9	0	11	12	1	5	2	4	1
tRNA-synt_2	PF00152	tRNA synthetases class II (D, K and N)	110	110	4	94	0	1	1	2	0	2	0	0	4	1	0	0	0	1	0
F420_oxidored	PF03807	NADP oxidoreductase coenzyme F420-dependent	110	102	2	20	0	19	3	0	2	2	5	1	32	3	2	8	2	3	6
Hydantoinase_B	PF02538	Hydantoinase B/oxoprolinase	110	99	0	51	0	12	0	0	0	1	3	0	10	11	1	7	0	14	0
DUF3313	PF11769	Protein of unknown function (DUF3313)	109	109	0	27	0	3	1	0	0	2	2	0	8	49	0	10	4	3	0
GST_C_3	PF14497	Glutathione S-transferase, C-terminal domain	109	109	1	20	0	31	6	0	0	0	11	0	29	5	0	3	1	1	1
Oxidored_q4	PF00507	NADH-ubiquinone/plastoquinone oxidoreductase, chain 3	109	109	1	70	0	6	1	1	0	7	1	0	8	12	0	0	2	0	0
HTH_35	PF13693	Winged helix-turn-helix DNA-binding	109	108	0	34	0	0	0	0	1	0	2	0	9	41	0	17	4	0	1
TPP_enzyme_M	PF00205	Thiamine pyrophosphate enzyme, central domain	109	108	1	20	0	18	5	2	1	5	6	0	23	6	0	9	0	13	0
ABC2_membrane_2	PF12679	ABC-2 family transporter protein	109	107	1	81	0	5	2	1	0	4	0	0	9	2	0	3	0	0	1
Fe-S_biosyn	PF01521	Iron-sulphur cluster biosynthesis	109	106	25	24	0	43	3	5	1	2	3	0	1	0	1	0	0	1	0
UPF0014	PF03649	Uncharacterised protein family (UPF0014)	108	107	0	45	0	15	1	2	10	4	1	6	5	12	1	6	0	0	0
DUF2345	PF10106	Uncharacterized protein conserved in bacteria (DUF2345)	108	104	0	17	0	1	5	0	6	4	4	0	22	34	0	10	2	3	0
Catalase	PF00199	Catalase	108	94	0	41	0	17	2	3	3	4	1	0	13	1	2	1	1	18	1
DUF1566	PF07603	Protein of unknown function (DUF1566)	108	92	0	81	0	0	1	0	1	0	0	0	3	15	0	4	1	0	2
NAD_binding_11	PF14833	NAD-binding of NADP-dependent 3-hydroxyisobutyrate dehydrogenase	108	92	5	21	0	34	1	4	0	1	1	0	13	9	0	6	0	13	0
RHH_6	PF16762	Ribbon-helix-helix domain	107	106	0	39	0	3	1	1	2	2	1	0	14	26	0	8	2	7	1
YadA_head	PF05658	Head domain of trimeric autotransporter adhesin	107	106	0	26	0	0	2	1	0	0	0	2	33	20	0	12	3	4	4
Endonuc-FokI_C	PF09254	Restriction endonuclease FokI, C terminal	107	105	3	72	0	6	5	6	0	1	2	2	2	2	1	4	0	0	1
CHASE3	PF05227	CHASE3 domain	106	106	2	42	0	11	3	2	0	0	6	0	20	0	1	2	0	17	0
Peptidase_S6	PF02395	Immunoglobulin A1 protease	106	105	0	5	0	0	0	0	0	0	4	0	61	32	1	2	0	0	1
RHS	PF03527	RHS protein	106	104	0	49	0	2	0	0	1	0	0	0	17	23	0	8	1	3	2
Thioredoxin_7	PF13899	Thioredoxin-like	106	103	0	49	0	2	1	0	2	0	2	0	14	14	0	11	0	10	1
DUF903	PF06004	Bacterial protein of unknown function (DUF903)	106	80	0	45	0	10	7	0	1	2	11	0	28	1	0	0	0	0	1
DUF2092	PF09865	Predicted periplasmic protein (DUF2092)	105	105	0	18	0	0	0	0	0	1	0	0	1	51	0	31	2	1	0
Flagellin_C	PF00700	Bacterial flagellin C-terminal helical region	105	105	0	20	0	61	0	3	0	0	10	0	8	1	0	1	0	0	1
Flagellin_N	PF00669	Bacterial flagellin N-terminal helical region	105	105	0	20	0	61	0	3	0	0	10	0	8	1	0	1	0	0	1
PMBR	PF09373	Pseudomurein-binding repeat	105	105	2	17	0	68	0	11	0	0	3	0	2	0	0	1	0	1	0
SH3_5	PF08460	Bacterial SH3 domain	105	105	1	40	0	7	9	9	0	4	1	3	2	13	5	10	1	0	0
GtrA	PF04138	GtrA-like protein	105	104	0	24	0	31	2	0	0	4	5	0	5	9	0	5	0	20	0
Antigen_C	PF16364	Cell surface antigen C-terminus	105	101	1	66	0	9	2	0	2	5	0	1	2	12	3	2	0	0	0
Glyco_trans_A_1	PF09318	Glycosyl transferase 1 domain A	105	101	0	71	0	0	0	2	3	22	3	0	0	2	0	0	2	0	0
RNase_H	PF00075	RNase H	105	101	1	51	2	1	2	1	3	0	3	0	18	11	0	3	2	0	7
4HBT	PF03061	Thioesterase superfamily	105	100	0	44	0	3	0	0	3	1	3	0	19	11	0	5	0	16	0
Transket_pyr	PF02779	Transketolase, pyrimidine binding domain	105	97	0	37	0	0	1	0	0	0	3	0	33	6	1	6	0	17	1
cobW	PF02492	CobW/HypB/UreG, nucleotide-binding domain	105	96	0	20	0	21	1	0	1	1	3	0	16	31	0	4	0	4	3
DUF3520	PF12034	Domain of unknown function (DUF3520)	104	104	0	18	0	0	0	0	0	1	0	0	1	51	0	31	2	0	0
NucS	PF01939	Endonuclease NucS	104	104	1	47	0	3	0	1	0	1	5	2	4	26	0	6	6	0	2
SnoaL	PF07366	SnoaL-like polyketide cyclase	104	104	0	17	0	19	2	3	4	2	20	1	18	2	0	4	0	12	0
vWF_A	PF12450	von Willebrand factor	104	104	0	18	0	0	0	0	0	1	0	0	1	51	0	31	2	0	0
POTRA_3	PF17287	POTRA domain	104	103	8	39	0	28	2	2	1	0	12	0	7	3	0	0	0	0	2
Laminin_G_3	PF13385	Concanavalin A-like lectin/glucanases superfamily	103	100	0	64	0	1	0	0	2	0	2	0	10	12	1	11	0	0	0
T6SS_Vgr	PF13296	Putative type VI secretion system Rhs element Vgr	103	99	0	14	0	1	5	0	6	4	4	0	20	34	0	10	2	3	0
HTH_psq	PF05225	helix-turn-helix, Psq domain	103	97	0	43	0	1	0	0	4	0	2	0	10	30	0	3	8	1	1
FHA	PF00498	FHA domain	103	95	8	47	0	14	1	3	0	1	0	1	15	3	0	5	0	4	1
Amidase_3	PF01520	N-acetylmuramoyl-L-alanine amidase	102	102	0	18	0	2	6	4	5	3	7	5	1	34	2	13	0	1	1
AvrD	PF05655	Pseudomonas avirulence D protein (AvrD)	102	102	0	99	0	3	0	0	0	0	0	0	0	0	0	0	0	0	0
DUF1643	PF07799	Protein of unknown function (DUF1643)	102	102	1	34	0	0	1	0	0	0	2	0	5	29	0	21	1	8	0
Acetyltransf_4	PF13420	Acetyltransferase (GNAT) domain	102	101	0	29	0	6	3	2	2	0	1	2	25	18	0	6	2	2	4
DnaB_bind	PF10410	DnaB-helicase binding domain of primase	102	101	0	55	0	1	0	1	1	2	1	0	12	15	0	8	1	3	2
Epsilon_antitox	PF08998	Bacterial epsilon antitoxin	102	101	0	62	0	5	4	0	6	6	2	2	1	11	0	2	0	0	1
DUF2807	PF10988	Putative auto-transporter adhesin, head GIN domain	102	99	0	47	0	0	1	0	0	2	0	0	6	34	0	7	3	0	2
GATase	PF00117	Glutamine amidotransferase class-I	102	97	0	30	2	16	3	1	0	1	1	0	25	13	0	2	0	6	2
EpsG	PF14897	EpsG family	101	101	0	55	0	8	12	5	0	8	2	0	3	5	0	2	1	0	0
Z1	PF10593	Z1 domain	101	101	0	39	0	2	5	3	0	7	8	1	6	17	0	12	0	1	0
ArsP_1	PF03773	Predicted permease	101	98	0	42	0	5	10	0	1	2	0	0	7	17	0	7	7	3	0
Ald_Xan_dh_C	PF01315	Aldehyde oxidase and xanthine dehydrogenase, a/b hammerhead domain	100	100	0	42	0	3	1	0	0	2	2	1	22	10	0	5	1	10	1
SLT_2	PF13406	Transglycosylase SLT domain	100	100	0	47	0	1	1	0	10	8	6	0	11	11	1	4	0	0	0
Peptidase_M56	PF05569	BlaR1 peptidase M56	100	96	2	57	0	0	0	0	2	18	0	0	1	14	1	1	3	1	0
Glyco_hydro_3	PF00933	Glycosyl hydrolase family 3 N terminal domain	100	95	0	56	0	8	0	3	1	2	0	0	10	3	1	2	0	13	1
Transp_cyt_pur	PF02133	Permease for cytosine/purines, uracil, thiamine, allantoin	100	75	2	60	0	24	0	4	1	2	2	0	3	1	0	1	0	0	0
DUF922	PF06037	Bacterial protein of unknown function (DUF922)	99	99	0	25	0	0	0	0	0	4	0	0	2	60	0	7	1	0	0
YSIRK_signal	PF04650	YSIRK type signal peptide	99	99	1	37	1	11	1	0	1	3	4	0	3	32	0	5	0	0	0
DUF4388	PF14332	Domain of unknown function (DUF4388)	99	98	0	27	0	0	0	0	0	3	0	0	5	53	0	8	1	0	2
Fer2_2	PF01799	[2Fe-2S] binding domain	99	98	0	35	0	5	0	0	1	1	3	0	31	7	0	5	1	9	1
HNH_3	PF13392	HNH endonuclease	99	98	1	62	0	4	0	1	2	5	0	0	11	5	0	4	1	2	1
RDD	PF06271	RDD family	99	98	0	59	0	2	1	0	2	0	0	0	4	11	0	5	3	12	0
FokI_C	PF02980	Restriction endonuclease FokI, catalytic domain	99	97	3	65	0	6	5	6	0	1	2	2	1	2	1	4	0	0	1
FokI_N	PF02981	Restriction endonuclease FokI, recognition domain	99	97	3	65	0	6	5	6	0	1	2	2	1	2	1	4	0	0	1
LprI	PF07007	Lysozyme inhibitor LprI	99	96	0	34	0	3	0	0	3	1	1	0	14	28	0	4	2	4	5
Peptidase_M41	PF01434	Peptidase family M41	99	81	0	46	0	0	0	0	0	0	1	0	24	10	2	1	1	13	1
CSS-motif	PF12792	CSS motif domain associated with EAL	98	98	1	34	0	4	0	2	0	1	3	0	23	11	0	4	1	0	14
Exonuc_X-T_C	PF08411	Exonuclease C-terminal	98	98	0	28	0	0	0	0	0	2	0	0	5	50	0	11	1	1	0
HOK_GEF	PF01848	Hok/gef family	98	98	0	36	0	0	0	0	0	2	0	0	19	27	0	3	6	0	5
HTH_27	PF13463	Winged helix DNA-binding domain	98	98	1	41	0	4	4	3	1	3	3	0	14	12	0	3	2	7	0
OCD_Mu_crystall	PF02423	Ornithine cyclodeaminase/mu-crystallin family	98	98	0	12	0	33	3	0	1	1	10	0	19	4	6	6	0	3	0
Xan_ur_permease	PF00860	Permease family	98	98	0	65	1	8	1	0	2	1	3	0	5	10	0	1	1	0	0
DHO_dh	PF01180	Dihydroorotate dehydrogenase	98	97	1	79	0	3	0	0	2	0	0	0	2	4	0	1	6	0	0
DUF2892	PF11127	Protein of unknown function (DUF2892)	98	96	0	13	0	43	7	1	0	2	0	0	11	10	0	1	1	6	3
Phage_portal	PF04860	Phage portal protein	98	95	2	47	0	13	6	0	1	0	7	2	5	2	0	10	2	0	1
DUF4011	PF13195	Protein of unknown function (DUF4011)	98	92	0	29	0	20	0	0	1	2	8	1	16	11	0	5	2	2	1
DctQ	PF04290	Tripartite ATP-independent periplasmic transporters, DctQ component	98	92	0	38	0	1	0	1	0	0	2	0	12	17	0	18	0	8	1
Transketolase_C	PF02780	Transketolase, C-terminal domain	98	90	0	37	0	0	1	0	0	0	2	0	29	6	1	4	0	17	1
DUF2812	PF11193	Protein of unknown function (DUF2812)	97	97	1	77	0	0	1	1	1	1	3	1	0	6	1	1	3	0	0
HATPase_c_4	PF13749	Putative ATP-dependent DNA helicase recG C-terminal	97	92	0	44	0	17	0	0	1	5	1	1	4	12	0	9	1	1	1
DUF1705	PF08019	Domain of unknown function (DUF1705)	96	95	0	13	0	1	0	1	0	0	0	1	51	20	1	5	0	3	0
DUF349	PF03993	Domain of Unknown Function (DUF349)	96	95	0	59	0	0	1	0	2	0	1	0	5	21	1	6	0	0	0
NicO	PF03824	High-affinity nickel-transport protein	96	94	0	44	0	4	1	0	0	0	4	0	12	12	1	7	3	5	3
AdoHcyase_NAD	PF00670	S-adenosyl-L-homocysteine hydrolase, NAD binding domain	96	93	0	70	2	0	7	1	0	1	7	0	0	0	1	6	1	0	0
GFA	PF04828	Glutathione-dependent formaldehyde-activating enzyme	96	93	3	16	0	26	2	1	0	4	0	0	24	10	0	1	0	8	1
UDPG_MGDP_dh	PF00984	UDP-glucose/GDP-mannose dehydrogenase family, central domain	96	91	0	41	0	10	1	0	1	1	0	0	11	9	1	8	2	10	1
UDPG_MGDP_dh_C	PF03720	UDP-glucose/GDP-mannose dehydrogenase family, UDP binding domain	96	91	0	41	0	10	1	0	1	1	0	0	11	9	1	8	2	10	1
UDPG_MGDP_dh_N	PF03721	UDP-glucose/GDP-mannose dehydrogenase family, NAD binding domain	96	91	0	41	0	10	1	0	1	1	0	0	11	9	1	8	2	10	1
BLUF	PF04940	Sensors of blue-light using FAD	96	87	0	6	0	1	7	3	2	0	5	1	62	4	0	1	0	0	4
2CSK_N	PF08521	Two-component sensor kinase N-terminal	95	95	0	16	0	25	0	3	0	2	1	0	18	7	0	7	0	16	0
CsbD	PF05532	CsbD-like	95	95	0	20	0	0	2	2	1	2	1	0	23	39	0	5	0	0	0
DNA_pol3_theta	PF06440	DNA polymerase III, theta subunit	95	95	0	41	0	0	3	0	6	1	0	0	14	16	0	7	2	0	5
SIS_2	PF13580	SIS domain	95	93	1	81	0	5	0	2	0	1	1	0	1	0	0	1	0	2	0
Ank_4	PF13637	Ankyrin repeats (many copies)	95	88	6	23	0	13	3	1	4	5	0	1	13	12	0	6	0	2	6
CobW_C	PF07683	Cobalamin synthesis protein cobW C-terminal domain	95	86	0	17	0	21	1	0	0	0	3	0	15	29	0	3	0	4	2
DUF3701	PF12482	Phage integrase protein	94	93	1	14	0	30	2	0	0	0	0	1	11	2	0	8	5	20	0
PTS_EIIA_1	PF00358	phosphoenolpyruvate-dependent sugar phosphotransferase system, EIIA 1	94	93	0	50	1	0	5	2	4	2	3	0	11	9	5	1	0	1	0
Prok-E2_B	PF14461	Prokaryotic E2 family B	94	93	5	33	0	1	1	1	1	0	6	0	8	20	0	7	3	6	2
Peptidase_C14	PF00656	Caspase domain	94	90	1	27	0	9	1	2	3	1	3	4	15	11	0	7	0	9	1
TelA	PF05816	Toxic anion resistance protein (TelA)	94	87	0	51	0	0	0	0	1	6	0	0	3	28	0	1	1	2	1
DUF1971	PF09313	Domain of unknown function (DUF1971)	94	84	1	32	0	29	1	6	2	1	0	7	3	2	0	1	0	9	0
FhuF	PF06276	Ferric iron reductase FhuF-like transporter	94	64	0	16	0	4	1	0	0	0	3	0	17	50	0	3	0	0	0
YfdX	PF10938	YfdX protein	94	63	0	68	0	1	0	0	3	2	0	0	4	5	1	2	4	4	0
GYF	PF02213	GYF domain	93	93	2	3	0	86	1	0	0	0	0	0	0	0	1	0	0	0	0
Putative_PNPOx	PF01243	Pyridoxamine 5'-phosphate oxidase	93	93	1	21	0	4	9	6	1	1	3	0	34	7	0	2	0	2	2
Thymidylate_kin	PF02223	Thymidylate kinase	93	93	0	33	0	3	3	2	1	1	3	0	14	25	0	2	1	1	4
DHODB_Fe-S_bind	PF10418	Iron-sulfur cluster binding domain of dihydroorotate dehydrogenase B	92	92	1	78	0	0	0	0	0	0	1	0	1	5	0	1	5	0	0
DUF4381	PF14316	Domain of unknown function (DUF4381)	92	92	0	16	0	0	0	0	0	3	0	0	5	61	0	7	0	0	0
Omptin	PF01278	Omptin family	92	92	0	53	0	0	1	0	2	0	0	0	2	26	0	3	2	0	3
TGT	PF01702	Queuine tRNA-ribosyltransferase	92	90	1	15	0	3	0	0	0	5	1	0	3	34	0	26	4	0	0
PAS_7	PF12860	PAS fold	92	89	2	35	0	4	2	0	0	0	7	0	25	4	1	0	0	12	0
NfrA_C	PF13283	Bacteriophage N adsorption protein A C-term	92	52	0	1	0	91	0	0	0	0	0	0	0	0	0	0	0	0	0
Arm-DNA-bind_2	PF12167	Arm DNA-binding domain	91	91	0	78	0	0	0	0	1	1	0	0	5	3	0	2	0	0	1
CRISPR_assoc	PF08798	CRISPR associated protein	91	91	0	38	0	2	0	0	0	2	0	0	7	29	0	11	0	0	2
DUF4339	PF14237	Domain of unknown function (DUF4339)	91	91	0	77	0	1	2	1	1	3	0	1	1	3	0	0	0	1	0
PepSY	PF03413	Peptidase propeptide and YPEB domain	91	91	0	25	0	1	0	0	1	4	5	0	13	29	1	8	0	4	0
PrsW-protease	PF13367	Protease prsW family	91	91	0	73	0	1	12	1	1	2	0	1	0	0	0	0	0	0	0
DUF2859	PF11072	Protein of unknown function (DUF2859)	91	90	0	52	0	0	2	0	0	0	1	0	4	18	0	7	5	1	1
UVR	PF02151	UvrB/uvrC motif	91	90	1	44	0	3	0	0	6	12	1	0	11	7	0	5	1	0	0
COX2	PF00116	Cytochrome C oxidase subunit II, periplasmic domain	91	89	0	28	0	7	3	4	2	4	2	0	13	10	0	1	1	16	0
Aminotran_4	PF01063	Amino-transferase class IV	91	81	2	33	0	33	1	2	1	0	4	0	8	2	1	3	0	1	0
BatA	PF07584	Aerotolerance regulator N-terminal	90	90	0	16	0	0	0	0	0	3	0	0	4	60	0	7	0	0	0
ParE-like_toxin	PF15781	ParE-like toxin of type II bacterial toxin-antitoxin system	90	90	1	38	0	12	0	0	9	2	3	1	2	17	0	1	2	1	1
Phage-tail_3	PF13550	Putative phage tail protein	90	90	0	25	0	0	0	0	3	2	0	0	20	16	0	3	3	0	18
LZ_Tnp_IS481	PF13011	leucine-zipper of insertion element IS481	90	89	0	75	0	1	0	0	0	1	0	0	2	10	0	0	1	0	0
MHYT	PF03707	Bacterial signalling protein N terminal repeat	90	88	0	17	0	1	1	0	1	0	3	0	21	23	0	9	3	11	0
DUF285	PF03382	Mycoplasma protein of unknown function, DUF285	90	87	1	46	1	9	1	0	2	1	1	0	0	21	0	7	0	0	0
LytR_cpsA_psr	PF03816	Cell envelope-related transcriptional attenuator domain	90	87	0	62	0	3	5	1	0	3	0	0	4	6	0	5	1	0	0
PH	PF00169	PH domain	90	86	3	71	0	2	0	5	0	3	5	0	0	1	0	0	0	0	0
Glyco_hydro_43	PF04616	Glycosyl hydrolases family 43	90	71	0	36	0	25	0	1	0	7	0	0	11	9	0	1	0	0	0
Alg14	PF08660	Oligosaccharide biosynthesis protein Alg14 like	89	89	1	74	0	1	2	3	1	0	0	1	2	0	0	2	2	0	0
EcoEI_R_C	PF08463	EcoEI R protein C-terminal	89	89	0	17	0	6	2	1	2	0	27	0	7	21	0	4	0	2	0
HAD	PF12710	haloacid dehalogenase-like hydrolase	89	89	0	33	0	4	2	1	2	0	4	0	12	16	1	5	4	0	5
HupE_UreJ_2	PF13795	HupE / UreJ protein	89	89	0	45	0	0	1	0	1	2	0	0	9	16	1	4	1	8	1
KleE	PF17394	Uncharacterized KleE stable inheritance protein	89	89	0	23	0	2	2	0	0	3	0	0	7	32	0	5	1	13	1
Prophage_tail	PF06605	Prophage endopeptidase tail	89	89	0	33	0	3	3	2	1	7	1	0	4	25	0	8	1	0	1
RepB_primase	PF16793	RepB DNA-primase from phage plasmid	89	89	2	32	0	4	0	0	0	1	4	4	2	28	0	10	2	0	0
DUF697	PF05128	Domain of unknown function (DUF697)	89	88	0	51	0	6	0	0	1	2	0	0	2	14	0	7	5	0	1
DnaG_DnaB_bind	PF08278	DNA primase DnaG DnaB-binding	89	88	0	53	0	0	0	1	0	1	0	0	9	11	0	8	1	3	2
Amidohydro_2	PF04909	Amidohydrolase	89	87	0	19	0	20	4	1	1	0	4	1	15	9	0	4	0	11	0
MT-A70	PF05063	MT-A70	89	87	0	36	0	7	0	0	0	3	0	0	7	18	0	3	4	11	0
HWE_HK	PF07536	HWE histidine kinase	89	81	0	12	0	6	0	0	0	0	2	0	37	2	3	0	0	27	0
DUF1525	PF07511	Protein of unknown function (DUF1525)	88	88	0	54	0	0	2	0	1	0	2	0	7	13	0	3	5	0	1
DUF2857	PF11198	Protein of unknown function (DUF2857)	88	88	0	51	0	2	2	0	0	0	1	0	8	12	0	5	5	0	2
DUF2895	PF11444	Protein of unknown function (DUF2895)	88	88	0	55	0	0	1	0	0	0	1	0	5	12	0	6	6	0	2
DinB	PF05163	DinB family	88	88	2	25	0	28	0	4	0	1	5	11	8	0	1	0	0	0	3
HisKA_3	PF07730	Histidine kinase	88	88	0	32	0	2	2	1	3	2	1	1	12	20	2	9	0	1	0
He_PIG	PF05345	Putative Ig domain	88	87	3	22	0	6	3	0	0	2	4	0	22	8	0	8	4	3	3
Peptidase_S41	PF03572	Peptidase family S41	88	87	2	39	0	6	9	4	1	0	5	3	10	4	0	2	0	3	0
VCBS	PF13517	Repeat domain in Vibrio, Colwellia, Bradyrhizobium and Shewanella	88	87	0	7	0	4	5	0	4	0	0	1	37	12	2	11	1	2	2
MFS_2	PF13347	MFS/sugar transport protein	88	86	0	40	0	10	1	3	3	0	5	5	14	4	0	0	1	2	0
ImpA_N	PF06812	ImpA, N-terminal, type VI secretion system	88	82	4	27	0	3	11	0	6	0	5	1	16	6	0	6	1	2	0
Glyco_transf_9	PF01075	Glycosyltransferase family 9 (heptosyltransferase)	88	80	0	14	0	12	5	3	0	0	30	2	11	6	0	1	0	2	2
DUF2130	PF09903	Uncharacterized protein conserved in bacteria (DUF2130)	87	87	0	65	0	6	5	0	0	0	0	0	2	4	0	2	1	2	0
DUF4870	PF09685	Domain of unknown function (DUF4870)	87	87	0	14	0	0	0	0	0	8	0	0	9	52	0	2	2	0	0
PhnJ	PF06007	Phosphonate metabolism protein PhnJ	87	87	0	81	0	0	0	0	0	0	2	0	3	1	0	0	0	0	0
DUF4071	PF13281	Domain of unknown function (DUF4071)	87	86	0	68	1	4	2	0	0	0	0	0	1	2	0	5	1	0	3
PEMT	PF04191	Phospholipid methyltransferase	87	86	0	19	0	0	1	1	0	1	0	0	11	17	0	1	2	33	1
Cytochrom_D1	PF02239	Cytochrome D1 heme domain	87	85	0	53	0	1	0	1	0	0	0	0	7	9	0	3	2	11	0
RraA-like	PF03737	Aldolase/RraA	87	85	0	35	0	1	2	0	0	2	2	0	29	8	0	2	0	4	2
Glyco_hydro_32C	PF08244	Glycosyl hydrolases family 32 C terminal	87	84	4	9	0	16	7	4	7	2	1	0	22	10	1	2	1	1	0
DUF1310	PF07006	Protein of unknown function (DUF1310)	87	44	0	82	0	0	0	0	0	0	0	0	0	1	0	0	4	0	0
DUF3768	PF12599	Protein of unknown function (DUF3768)	86	86	0	37	0	0	0	0	1	0	0	0	18	1	0	8	0	19	2
DUF4258	PF14076	Domain of unknown function (DUF4258)	86	86	0	29	0	4	0	0	0	3	2	0	2	38	0	6	1	1	0
DUF2326	PF10088	Uncharacterised protein conserved in bacteria (DUF2326)	86	85	1	29	0	32	0	0	0	0	13	0	4	5	0	1	0	1	0
zf-C2H2	PF00096	Zinc finger, C2H2 type	86	82	3	60	0	14	2	2	0	1	0	0	3	0	1	0	0	0	0
DUF11	PF01345	Domain of unknown function DUF11	86	72	0	50	0	2	2	0	1	1	0	1	7	13	0	4	2	1	2
Cation_ATPase_N	PF00690	Cation transporter/ATPase, N-terminus	86	62	4	37	0	2	2	10	0	3	4	0	11	5	1	1	0	6	0
DUF3114	PF11311	Protein of unknown function (DUF3114)	86	43	0	82	0	0	0	0	0	0	0	0	0	0	0	0	4	0	0
ABATE	PF07336	Putative stress-induced transcription regulator	85	85	0	64	0	0	0	0	0	0	0	0	13	3	0	1	1	2	1
RrnaAD	PF00398	Ribosomal RNA adenine dimethylase	85	85	0	31	0	0	2	0	0	0	1	0	5	22	0	2	4	18	0
SIR2	PF02146	Sir2 family	85	85	0	34	0	0	8	1	0	2	0	1	7	21	0	8	2	0	1
SPOR	PF05036	Sporulation related domain	85	85	2	30	0	3	0	0	1	2	4	0	6	32	1	3	1	0	0
Sigma70_r1_2	PF00140	Sigma-70 factor, region 1.2	85	85	0	37	0	6	2	0	1	0	1	0	10	17	1	7	0	3	0
zf-CGNR	PF11706	CGNR zinc finger	85	85	0	64	0	0	0	0	0	0	0	0	13	3	0	1	1	2	1
RRXRR	PF14239	RRXRR protein	85	84	0	66	0	2	0	0	0	1	3	1	0	8	0	2	1	1	0
Catalase-rel	PF06628	Catalase-related immune-responsive	85	72	0	40	0	8	1	1	2	4	1	0	6	1	2	1	1	16	1
DUF1983	PF09327	Domain of unknown function (DUF1983)	84	84	0	21	0	0	0	0	3	2	0	0	19	16	0	2	3	0	18
DUF2591	PF10765	Protein of unknown function (DUF2591)	84	84	0	33	0	0	0	0	0	0	0	1	6	27	0	7	1	1	8
DUF3438	PF11920	Protein of unknown function (DUF3438)	84	84	0	53	0	0	1	0	0	0	0	0	4	12	0	4	6	1	3
DsbC	PF11412	Disulphide bond corrector protein DsbC	84	83	0	32	0	2	1	0	2	0	2	0	12	11	0	10	0	11	1
Glyco_hydro_28	PF00295	Glycosyl hydrolases family 28	84	83	2	9	0	50	0	8	2	0	7	1	4	0	0	1	0	0	0
LigD_N	PF13298	DNA polymerase Ligase (LigD)	84	81	0	22	0	1	0	2	0	2	2	0	19	7	0	1	1	26	1
Mem_trans	PF03547	Membrane transport protein	84	81	0	11	0	39	1	3	2	1	14	0	7	0	0	3	1	1	1
TraF_2	PF13729	F plasmid transfer operon, TraF, protein	84	80	0	25	0	0	0	0	0	0	1	1	14	36	0	2	1	0	4
TauD	PF02668	Taurine catabolism dioxygenase TauD, TfdA family	84	79	1	39	0	13	0	1	0	0	4	0	11	6	1	2	0	4	2
TPR_1	PF00515	Tetratricopeptide repeat	84	78	0	28	1	7	2	1	1	3	8	1	11	7	1	7	0	3	3
MEDS	PF14417	MEDS: MEthanogen/methylotroph, DcmR Sensory domain	83	83	0	76	0	0	1	0	0	0	0	1	2	3	0	0	0	0	0
MerC	PF03203	MerC mercury resistance protein	83	83	1	36	0	1	1	0	7	3	0	0	11	15	0	2	2	3	1
Rib_5-P_isom_A	PF06026	Ribose 5-phosphate isomerase A (phosphoriboisomerase A)	83	83	0	39	0	1	0	1	0	1	0	0	4	29	1	5	1	0	1
SBF_like	PF13593	SBF-like CPA transporter family (DUF4137)	83	83	0	61	0	3	0	0	0	1	5	0	2	7	0	4	0	0	0
Sacchrp_dh_NADP	PF03435	Saccharopine dehydrogenase NADP binding domain	83	83	0	10	0	28	1	3	1	5	2	0	11	5	0	2	2	9	4
IcmF-related	PF06761	Intracellular multiplication and human macrophage-killing	83	81	3	31	0	2	6	0	3	0	8	0	17	8	0	2	3	0	0
IcmF_C	PF06744	Type VI secretion protein IcmF C-terminal	83	81	3	31	0	2	6	0	3	0	8	0	17	8	0	2	3	0	0
3HCDH	PF00725	3-hydroxyacyl-CoA dehydrogenase, C-terminal domain	83	78	1	26	0	4	1	2	3	3	5	2	21	3	1	5	0	6	0
3HCDH_N	PF02737	3-hydroxyacyl-CoA dehydrogenase, NAD binding domain	83	78	1	26	0	4	1	2	3	3	5	2	21	3	1	5	0	6	0
GramPos_pilinBB	PF16569	Gram-positive pilin backbone subunit 2, Cna-B-like domain	83	78	0	49	0	0	1	2	9	1	0	1	2	10	3	5	0	0	0
PS-DH	PF14765	Polyketide synthase dehydratase	83	73	0	23	0	1	0	0	2	6	7	0	22	19	0	1	0	0	2
IucA_IucC	PF04183	IucA / IucC family	83	53	0	16	0	0	1	0	0	0	0	0	14	49	0	3	0	0	0
AAA_28	PF13521	AAA domain	82	82	0	41	0	4	2	0	3	0	2	0	12	4	0	3	5	0	6
AraC_binding_2	PF14525	AraC-binding-like domain	82	82	0	19	0	9	0	0	0	0	8	0	18	10	0	2	0	9	7
Transgly	PF00912	Transglycosylase	82	82	1	59	0	0	0	0	1	0	0	1	6	12	1	0	0	1	0
T6SS_HCP	PF05638	Type VI secretion system effector, Hcp	82	80	0	12	0	4	9	0	2	1	2	0	27	11	0	5	1	0	8
2OG-FeII_Oxy_3	PF13640	2OG-Fe(II) oxygenase superfamily	82	79	1	47	0	12	0	0	2	2	0	1	8	2	0	2	0	3	2
FBPase_2	PF06874	Firmicute fructose-1,6-bisphosphatase	82	79	0	19	0	6	16	6	0	7	16	0	1	3	1	7	0	0	0
SnoaL_4	PF13577	SnoaL-like domain	82	76	0	21	0	7	1	2	0	2	6	0	7	3	0	4	0	26	3
Inositol_P	PF00459	Inositol monophosphatase family	82	75	3	42	0	4	1	0	0	0	4	0	21	4	0	0	0	3	0
LRR_8	PF13855	Leucine rich repeat	82	61	2	27	0	7	0	2	0	2	0	0	24	13	0	5	0	0	0
DUF4868	PF16162	Domain of unknown function (DUF4868)	81	81	0	34	0	13	1	0	2	6	7	0	3	10	0	3	1	0	1
Lon_2	PF13337	Putative ATP-dependent Lon protease	81	81	0	42	0	12	0	2	1	0	8	0	3	6	1	3	2	1	0
PhnI	PF05861	Bacterial phosphonate metabolism protein (PhnI)	81	81	0	74	0	0	0	0	0	0	2	0	3	1	0	0	0	1	0
NMT1_2	PF13379	NMT1-like family	81	79	1	13	0	12	3	1	0	0	4	1	30	6	1	1	0	5	3
SGL	PF08450	SMP-30/Gluconolaconase/LRE-like region	81	79	0	21	0	6	2	0	0	2	2	0	23	7	1	9	0	5	3
DUF4422	PF14393	Domain of unknown function (DUF4422)	81	76	0	56	0	3	3	7	1	1	0	1	0	7	0	2	0	0	0
NHase_beta	PF02211	Nitrile hydratase beta subunit	81	74	0	61	0	3	0	0	0	0	4	0	6	2	0	0	3	2	0
ERCC4	PF02732	ERCC4 domain	80	80	0	25	0	3	0	1	0	2	0	0	3	30	0	10	1	3	2
PglZ	PF08665	PglZ domain	80	80	0	41	0	10	0	0	1	0	12	0	2	5	1	2	2	3	1
Glyco_transf_8	PF01501	Glycosyl transferase family 8	80	78	1	39	0	3	9	2	0	0	13	0	7	4	0	0	2	0	0
Caudo_TAP	PF02413	Caudovirales tail fibre assembly protein, lambda gpK	80	77	0	38	0	1	1	0	0	1	0	0	24	10	0	1	0	1	3
NADHdh	PF00146	NADH dehydrogenase	80	77	2	54	0	3	1	0	1	7	2	0	2	3	0	0	1	3	1
Peripla_BP_6	PF13458	Periplasmic binding protein	80	77	0	16	0	0	1	0	0	1	4	0	33	5	1	9	0	7	3
Pirin	PF02678	Pirin	80	75	1	8	0	9	4	4	0	0	7	0	13	5	0	3	2	23	1
HEPN	PF05168	HEPN domain	80	74	0	17	0	2	4	1	1	0	0	0	30	4	1	4	0	15	1
Chrome_Resist	PF09828	Chromate resistance exported protein	80	72	0	15	0	8	2	1	0	2	0	0	8	18	1	2	5	17	1
DUF2493	PF10686	Protein of unknown function (DUF2493)	80	69	0	9	0	21	0	0	0	0	1	0	10	3	1	2	0	33	0
Dyp_perox	PF04261	Dyp-type peroxidase family	80	54	0	55	0	1	3	2	1	1	0	0	4	8	0	0	0	5	0
Dimerisation2	PF16864	Dimerisation domain	79	79	2	45	0	9	1	7	4	0	4	3	1	2	0	1	0	0	0
UPF0270	PF06794	Uncharacterised protein family (UPF0270)	79	79	0	18	0	0	0	0	0	2	0	0	3	44	0	11	0	0	1
Endonuc-BglII	PF09195	Restriction endonuclease BglII	79	77	0	14	0	4	0	1	0	4	1	0	4	42	0	3	3	2	1
FemAB	PF02388	FemAB family	79	76	0	56	0	0	0	0	6	13	0	0	0	3	0	1	0	0	0
OprB	PF04966	Carbohydrate-selective porin, OprB family	79	76	0	1	0	43	0	0	0	0	9	0	2	1	0	4	2	13	4
DUF2235	PF09994	Uncharacterized alpha/beta hydrolase domain (DUF2235)	79	75	2	15	0	15	3	0	4	0	1	0	17	7	1	4	0	9	1
AlaDh_PNT_C	PF01262	Alanine dehydrogenase/PNT, C-terminal domain	79	72	9	35	0	11	0	0	2	0	0	0	4	14	0	4	0	0	0
Lyase_1	PF00206	Lyase	79	58	1	50	0	6	0	0	4	0	4	0	6	0	0	7	0	1	0
DHFR_1	PF00186	Dihydrofolate reductase	78	78	0	12	0	0	0	0	1	0	1	0	13	34	0	4	2	4	7
DUF1541	PF07563	Protein of unknown function (DUF1541)	78	78	0	61	0	0	1	2	3	5	0	2	0	3	0	1	0	0	0
DUF2938	PF11158	Protein of unknown function (DUF2938)	78	78	1	6	0	56	0	9	1	0	1	0	4	0	0	0	0	0	0
DUF3330	PF11809	Domain of unknown function (DUF3330)	78	78	1	27	0	2	1	0	2	0	1	1	11	16	0	7	3	5	1
DUF3672	PF12421	Fibronectin type III protein	78	78	0	20	0	0	0	0	3	1	0	0	17	14	0	2	3	0	18
DnaB_2	PF07261	Replication initiation and membrane attachment	78	78	0	48	0	0	1	2	1	4	3	0	6	7	1	4	0	0	1
Hfq	PF17209	Hfq protein	78	78	0	17	0	0	0	0	8	2	2	0	6	34	2	7	0	0	0
NHase_alpha	PF02979	Nitrile hydratase, alpha chain	78	78	0	64	0	2	0	0	0	0	3	0	3	1	0	0	4	1	0
Creatinase_N	PF01321	Creatinase/Prolidase N-terminal domain	78	77	1	34	0	10	0	0	0	3	5	0	10	4	0	4	1	6	0
FSH1	PF03959	Serine hydrolase (FSH1)	78	76	0	27	0	0	2	0	0	6	0	0	4	29	0	7	1	1	1
GbpC	PF08363	Glucan-binding protein C	78	74	1	45	0	3	0	0	2	5	0	1	2	16	3	0	0	0	0
DUF4974	PF16344	Domain of unknown function (DUF4974)	78	72	0	43	0	12	0	0	1	0	5	0	11	1	0	1	3	1	0
BCCT	PF02028	BCCT, betaine/carnitine/choline family transporter	77	77	0	31	0	1	3	0	1	2	0	0	14	11	0	9	3	0	2
DUF3262	PF11660	Protein of unknown function (DUF3262)	77	77	0	45	0	0	2	0	0	0	1	0	5	12	0	4	6	0	2
DUF4041	PF13250	Domain of unknown function (DUF4041)	77	77	0	45	0	1	0	1	3	2	1	0	6	13	1	4	0	0	0
DUF4411	PF14367	Domain of unknown function (DUF4411)	77	77	0	43	0	10	5	0	1	5	0	0	7	1	0	1	0	2	2
HTH_16	PF12645	Helix-turn-helix domain	77	77	1	29	0	4	1	0	9	0	0	2	4	22	0	3	1	1	0
RE_SinI	PF09570	SinI restriction endonuclease	77	77	0	50	0	2	2	0	4	0	0	0	0	11	0	4	4	0	0
bPH_3	PF14470	Bacterial PH domain	77	77	0	10	0	54	1	1	2	0	0	0	4	2	0	3	0	0	0
DUF3021	PF11457	Protein of unknown function (DUF3021)	77	76	0	62	0	2	0	0	0	3	0	1	1	7	0	0	1	0	0
Ferric_reduct	PF01794	Ferric reductase like transmembrane component	77	71	0	21	0	3	3	1	0	5	0	0	3	27	0	12	0	2	0
PQQ	PF01011	PQQ enzyme repeat	77	69	2	11	0	19	3	1	1	0	1	0	16	2	0	0	0	21	0
Acetyltransf_8	PF13523	Acetyltransferase (GNAT) domain	77	51	0	17	0	0	1	0	0	0	1	0	6	51	0	0	0	1	0
Bacteriocin_II	PF01721	Class II bacteriocin	76	76	0	18	0	0	0	1	3	13	0	0	0	33	0	7	1	0	0
DUF2976	PF11190	Protein of unknown function (DUF2976)	76	76	0	47	0	0	1	0	0	0	1	0	3	12	0	4	6	0	2
FUSC_2	PF13515	Fusaric acid resistance protein-like	76	76	0	53	0	3	1	0	0	1	1	0	1	3	0	1	3	7	2
Prok-E2_A	PF14457	Prokaryotic E2 family A	76	76	0	34	0	5	3	0	1	1	10	3	7	6	0	3	1	2	0
Hypoth_Ymh	PF09509	Protein of unknown function (Hypoth_ymh)	76	75	1	58	0	3	0	0	2	2	0	0	5	5	0	0	0	0	0
DUF4065	PF13274	Protein of unknown function (DUF4065)	76	74	0	23	0	13	1	1	3	4	3	0	10	16	0	1	0	0	1
PapB	PF03333	Adhesin biosynthesis transcription regulatory protein	76	74	0	16	0	0	0	0	0	4	0	0	24	24	0	4	1	0	3
Phage_Mu_F	PF04233	Phage Mu protein F like protein	76	74	0	28	0	0	6	0	1	1	2	0	6	21	0	7	1	2	1
ApbA	PF02558	Ketopantoate reductase PanE/ApbA	76	73	0	20	0	28	2	1	0	4	4	0	11	3	1	0	0	2	0
Terminase_5	PF06056	Putative ATPase subunit of terminase (gpP-like)	76	72	1	11	0	12	1	2	14	0	2	0	2	22	1	7	0	0	1
Acyltransferase	PF01553	Acyltransferase	76	70	0	50	0	4	1	3	1	0	0	0	11	5	0	0	0	0	1
PT-VENN	PF04829	Pre-toxin domain with VENN motif	76	70	0	20	0	9	2	0	2	1	3	0	25	8	0	0	1	0	5
IAT_beta	PF11924	Inverse autotransporter, beta-domain	76	68	0	44	0	0	2	0	0	1	0	0	7	15	1	0	0	1	5
B12-binding	PF02310	B12 binding domain	75	75	1	27	0	23	1	0	4	0	1	3	5	2	0	4	0	2	2
Fer4_7	PF12838	4Fe-4S dicluster domain	75	75	1	11	0	33	0	4	0	0	1	2	9	2	0	3	0	8	1
PPDK_N	PF01326	Pyruvate phosphate dikinase, PEP/pyruvate binding domain	75	75	0	29	0	0	1	0	0	2	0	0	2	34	0	1	2	2	2
SWIM	PF04434	SWIM zinc finger	75	75	0	15	0	7	0	1	0	1	0	0	14	20	0	3	2	10	2
Tn7_TnsC_Int	PF11426	Tn7 transposition regulator TnsC	75	75	0	28	0	0	0	0	0	1	0	0	2	33	0	8	3	0	0
sCache_3_3	PF17202	Single cache domain 3	75	75	0	10	0	46	0	1	0	0	11	5	1	0	0	1	0	0	0
Colicin	PF01024	Colicin pore forming domain	75	73	0	21	0	0	2	0	2	0	0	0	13	29	2	2	0	1	3
PKD	PF00801	PKD domain	75	73	0	50	0	9	0	0	1	0	3	0	4	0	0	3	4	1	0
Terminase_2	PF03592	Terminase small subunit	75	55	0	46	0	1	1	0	0	4	1	1	10	6	0	3	0	1	1
DUF2332	PF10094	Uncharacterized protein conserved in bacteria (DUF2332)	74	74	0	72	0	0	0	0	0	0	0	0	2	0	0	0	0	0	0
Plasmid_RAQPRD	PF09686	Plasmid protein of unknown function (Plasmid_RAQPRD)	74	74	0	46	0	0	1	0	0	0	1	0	2	12	0	4	6	0	2
APS_kinase	PF01583	Adenylylsulphate kinase	74	73	0	32	0	5	0	1	0	1	0	0	6	23	0	2	0	4	0
DUF3696	PF12476	Protein of unknown function (DUF3696)	74	73	1	13	0	8	1	0	0	0	11	0	3	31	0	6	0	0	0
RelA_SpoT	PF04607	Region found in RelA / SpoT proteins	74	73	0	15	0	3	0	0	4	1	6	0	4	21	0	12	1	6	1
Fe_dep_repress	PF01325	Iron dependent repressor, N-terminal DNA binding domain	74	72	1	62	0	2	1	0	1	1	0	1	1	0	0	3	0	0	1
Abhydrolase_4	PF08386	TAP-like protein	74	70	1	32	0	6	2	1	0	0	1	1	7	16	2	1	0	3	1
Cyt-b5	PF00173	Cytochrome b5-like Heme/Steroid binding domain	74	70	2	62	0	8	1	0	0	1	0	0	0	0	0	0	0	0	0
LRR_4	PF12799	Leucine Rich repeats (2 copies)	74	69	2	44	0	5	0	2	2	2	0	0	3	8	0	5	1	0	0
Lipase_GDSL_2	PF13472	GDSL-like Lipase/Acylhydrolase family	74	66	1	18	0	5	1	0	2	1	5	0	15	17	0	6	0	2	1
DUF4019	PF13211	Protein of unknown function (DUF4019)	74	59	2	30	0	37	0	0	0	0	2	2	1	0	0	0	0	0	0
BOF	PF04076	Bacterial OB fold (BOF) protein	73	73	0	11	0	2	6	0	0	0	1	0	25	15	1	9	0	0	3
DUF957	PF06117	Enterobacterial protein of unknown function (DUF957)	73	73	0	22	0	1	3	2	1	0	1	0	9	22	0	2	6	0	4
FAD_binding_5	PF00941	FAD binding domain in molybdopterin dehydrogenase	73	73	0	36	0	1	0	0	0	0	4	0	17	3	0	3	1	7	1
Glyco_trans_1_2	PF13524	Glycosyl transferases group 1	73	67	0	50	0	1	0	2	0	1	1	0	15	0	0	1	2	0	0
Fer2_BFD	PF04324	BFD-like [2Fe-2S] binding domain	73	63	0	17	0	24	0	2	0	0	8	2	9	4	0	3	0	4	0
Cys_rich_KTR	PF14205	Cysteine-rich KTR	72	72	0	53	0	0	0	2	0	4	0	1	2	9	0	1	0	0	0
DUF2534	PF10749	Protein of unknown function (DUF2534)	72	72	0	44	0	0	2	1	2	0	3	0	8	5	0	0	3	0	4
DUF3799	PF12684	PDDEXK-like domain of unknown function (DUF3799)	72	72	0	34	0	0	0	0	0	4	1	0	5	10	0	11	1	5	1
EIIC-GAT	PF03611	PTS system sugar-specific permease component	72	72	0	49	0	3	2	0	2	1	0	0	10	2	0	1	0	0	2
PcfK	PF14058	PcfK-like protein	72	72	0	41	0	0	0	0	5	1	0	0	0	14	0	10	1	0	0
Pyridoxal_deC	PF00282	Pyridoxal-dependent decarboxylase conserved domain	72	72	0	12	0	5	4	0	1	0	14	0	31	3	0	2	0	0	0
Whirly	PF08536	Whirly transcription factor	72	72	0	24	0	0	0	0	0	0	0	0	10	9	0	12	0	17	0
A_deaminase	PF00962	Adenosine/AMP deaminase	72	71	2	36	0	7	0	0	0	5	7	0	1	12	0	1	0	1	0
ApbE	PF02424	ApbE family	72	71	0	15	0	5	1	2	0	6	1	2	7	24	0	8	0	1	0
Flavodoxin_1	PF00258	Flavodoxin	72	71	0	19	0	16	0	6	0	2	5	1	6	7	0	1	1	8	0
HTH_43	PF09904	Winged helix-turn helix	72	71	0	22	0	0	0	0	0	0	0	0	4	30	0	13	0	2	1
Molybdop_Fe4S4	PF04879	Molybdopterin oxidoreductase Fe4S4 domain	72	71	0	10	0	16	5	1	0	1	11	1	20	3	0	1	0	1	2
NRDD	PF13597	Anaerobic ribonucleoside-triphosphate reductase	72	70	1	16	0	9	12	2	2	5	4	3	1	2	0	15	0	0	0
TPR_19	PF14559	Tetratricopeptide repeat	72	70	0	33	0	4	0	0	1	2	2	0	7	7	2	7	0	7	0
FAD_binding_8	PF08022	FAD-binding domain	72	69	0	26	0	4	6	3	0	5	0	1	6	8	0	10	1	2	0
CO_deh_flav_C	PF03450	CO dehydrogenase flavoprotein C-terminal domain	71	71	0	36	0	1	0	0	0	0	4	0	15	3	0	3	1	7	1
CsrA	PF02599	Global regulator protein family	71	71	0	36	0	0	0	0	0	3	0	0	2	18	0	10	0	0	2
DHH	PF01368	DHH family	71	71	0	20	0	3	4	0	2	0	4	0	20	14	0	0	1	1	2
DUF1796	PF08795	Putative papain-like cysteine peptidase (DUF1796)	71	71	1	13	0	50	0	5	0	0	2	0	0	0	0	0	0	0	0
DUF2791	PF10923	P-loop Domain of unknown function (DUF2791)	71	71	2	24	0	15	1	1	5	0	1	0	7	8	0	4	1	2	0
DUF326	PF03860	Domain of Unknown Function (DUF326)	71	71	0	28	0	0	1	2	1	6	0	0	10	10	0	3	1	9	0
DUF4365	PF14280	Domain of unknown function (DUF4365)	71	71	0	9	0	7	0	0	1	3	5	0	11	27	1	5	0	1	1
MbeB_N	PF04837	MbeB-like, N-term conserved region	71	71	0	29	0	1	1	0	2	2	0	0	4	23	0	3	3	1	2
Lsr2	PF11774	Lsr2	71	70	0	60	0	1	0	0	0	1	0	0	6	3	0	0	0	0	0
YebG	PF07130	YebG protein	71	70	0	17	0	0	0	0	0	0	0	0	7	35	0	8	1	0	3
Pro_isomerase	PF00160	Cyclophilin type peptidyl-prolyl cis-trans isomerase/CLD	71	69	1	58	0	0	1	0	1	1	3	0	3	1	0	0	0	2	0
NAD_binding_4	PF07993	Male sterility protein	71	65	0	13	0	1	3	0	1	0	6	0	26	17	0	2	0	0	2
Asp_protease_2	PF13650	Aspartyl protease	71	62	0	8	0	6	1	0	1	1	1	0	4	1	0	15	0	31	2
NB-ARC	PF00931	NB-ARC domain	71	58	0	9	0	5	0	0	0	0	0	1	36	10	0	1	0	8	1
ThiS	PF02597	ThiS family	71	45	0	40	0	16	2	0	0	0	0	0	9	3	0	0	0	0	1
CBAH	PF02275	Linear amide C-N hydrolases, choloylglycine hydrolase family	70	70	0	32	0	13	0	0	0	1	11	1	0	8	0	1	2	0	1
Cutinase	PF01083	Cutinase	70	70	0	42	0	18	0	0	0	0	0	1	1	7	0	1	0	0	0
HTH_Tnp_IS630	PF01710	Transposase	70	70	0	27	0	26	0	0	0	0	6	0	2	0	1	0	0	7	1
IalB	PF06776	Invasion associated locus B (IalB) protein	70	70	1	14	0	25	0	1	0	0	21	0	2	1	0	0	0	5	0
PcfJ	PF14284	PcfJ-like protein	70	70	0	39	0	0	1	0	1	0	0	0	9	12	1	4	1	2	0
DUF1348	PF07080	Protein of unknown function (DUF1348)	70	69	1	14	0	24	4	1	1	0	2	0	23	0	0	0	0	0	0
DUF1837	PF08878	Domain of unknown function (DUF1837)	70	69	0	23	0	7	0	2	1	1	1	0	6	21	0	5	0	2	1
Sigma70_r3	PF04539	Sigma-70 region 3	70	68	0	26	0	5	2	0	1	0	2	0	6	15	4	5	0	3	1
Type2_restr_D3	PF16902	Type-2 restriction enzyme D3 domain	70	68	3	43	0	6	2	4	0	0	2	1	1	2	1	4	0	0	1
Hemerythrin	PF01814	Hemerythrin HHE cation binding domain	70	67	0	28	0	2	1	0	1	3	0	0	14	8	1	2	2	8	0
DUF3383	PF11863	Protein of unknown function (DUF3383)	69	69	0	51	0	0	5	2	0	5	2	3	0	0	0	1	0	0	0
Porin_O_P	PF07396	Phosphate-selective porin O and P	69	69	0	9	0	16	0	3	0	0	37	2	0	1	0	0	0	1	0
RHH_5	PF07878	CopG-like RHH_1 or ribbon-helix-helix domain, RHH_5	69	69	0	42	0	1	0	0	0	0	0	0	0	20	0	4	1	0	1
TraB	PF01963	TraB family	69	69	0	38	0	14	0	1	0	0	11	0	1	1	0	0	0	3	0
Transgly_assoc	PF04226	Transglycosylase associated protein	69	69	2	18	0	13	3	8	7	0	2	0	1	11	0	1	0	3	0
DUF1706	PF08020	Protein of unknown function (DUF1706)	69	68	0	45	0	1	1	0	0	0	0	0	4	10	0	8	0	0	0
MgtC	PF02308	MgtC family	69	67	0	15	0	13	0	0	0	1	0	0	15	8	0	2	0	15	0
dCMP_cyt_deam_1	PF00383	Cytidine and deoxycytidylate deaminase zinc-binding region	69	66	0	26	0	2	4	1	0	1	3	0	6	17	0	6	0	3	0
Terminase_6C	PF17289	Terminase RNaseH-like domain	69	62	0	11	0	13	1	0	1	1	21	3	6	8	0	2	0	1	1
Ank_5	PF13857	Ankyrin repeats (many copies)	69	57	3	19	0	18	2	0	0	1	1	0	7	10	0	2	0	1	5
FIVAR	PF07554	FIVAR domain	68	68	1	31	0	7	0	1	4	1	2	2	1	16	0	1	1	0	0
MipA	PF06629	MltA-interacting protein MipA	68	68	0	5	0	1	10	0	1	0	1	0	31	8	1	1	0	1	8
Fe_dep_repr_C	PF02742	Iron dependent repressor, metal binding and dimerisation domain	68	66	1	58	0	2	0	0	0	1	0	1	1	0	0	3	0	0	1
FeoA	PF04023	FeoA domain	68	66	0	32	0	1	3	0	0	0	1	0	19	8	0	2	1	0	1
DegT_DnrJ_EryC1	PF01041	DegT/DnrJ/EryC1/StrS aminotransferase family	68	61	0	5	0	1	1	1	0	3	9	0	24	10	0	9	0	4	1
Aconitase	PF00330	Aconitase family (aconitate hydratase)	68	58	0	39	0	3	1	2	0	0	3	0	5	3	0	1	0	11	0
CRISPR_Cse1	PF09481	CRISPR-associated protein Cse1 (CRISPR_cse1)	68	45	0	60	0	4	0	0	0	0	1	0	0	2	0	0	0	0	1
Aminoglyc_resit	PF10706	Aminoglycoside-2''-adenylyltransferase	67	67	0	57	0	0	1	0	0	0	0	0	0	3	4	1	0	1	0
DUF2254	PF10011	Predicted membrane protein (DUF2254)	67	67	0	33	0	1	3	0	0	2	0	0	9	8	0	5	4	0	2
DUF2945	PF11160	Protein of unknown function (DUF2945)	67	67	0	15	0	40	0	4	0	0	1	6	0	1	0	0	0	0	0
FA_hydroxylase	PF04116	Fatty acid hydroxylase superfamily	67	66	0	15	0	2	3	0	0	2	4	0	10	12	0	5	1	13	0
YceI	PF04264	YceI-like domain	67	66	0	18	0	7	1	2	0	0	10	0	12	4	0	1	2	8	2
DUF190	PF02641	Uncharacterized ACR, COG1993	67	54	0	6	0	10	0	0	0	2	1	0	21	16	0	0	5	5	1
ETF	PF01012	Electron transfer flavoprotein domain	67	44	5	35	0	2	0	2	0	2	0	0	11	3	0	1	0	6	0
PTSIIB_sorb	PF03830	PTS system sorbose subfamily IIB component	66	66	0	9	0	55	0	0	0	0	1	0	0	1	0	0	0	0	0
RicinB_lectin_2	PF14200	Ricin-type beta-trefoil lectin domain-like	66	66	0	34	0	5	1	0	1	2	2	0	10	3	0	2	0	6	0
TipAS	PF07739	TipAS antibiotic-recognition domain	66	66	0	53	0	0	0	0	1	0	4	0	1	4	0	2	0	0	1
Transport_MerF	PF11431	Membrane transport protein MerF	66	66	0	17	0	0	0	0	0	1	0	0	3	33	0	5	4	3	0
UMP1	PF05348	Proteasome maturation factor UMP1	66	66	2	0	0	63	0	0	0	0	0	0	0	0	1	0	0	0	0
PhzC-PhzF	PF02567	Phenazine biosynthesis-like protein	66	65	0	9	0	21	1	1	0	1	5	0	3	11	0	11	1	1	1
DUF4433	PF14487	Domain of unknown function (DUF4433)	66	64	0	24	0	4	0	0	0	1	0	0	10	19	0	6	2	0	0
ACPS	PF01648	4'-phosphopantetheinyl transferase superfamily	66	62	0	15	0	22	2	0	2	0	8	1	5	1	4	5	0	1	0
Pyr_excise	PF03013	Pyrimidine dimer DNA glycosylase	66	61	1	37	0	3	8	8	0	5	0	0	3	0	0	0	1	0	0
Transglut_core	PF01841	Transglutaminase-like superfamily	66	61	1	21	0	0	1	0	0	1	0	0	10	9	1	2	1	19	0
ADP_ribosyl_GH	PF03747	ADP-ribosylglycohydrolase	66	60	0	36	0	5	0	0	0	1	0	0	12	4	1	0	1	6	0
Adenine_deam_C	PF13382	Adenine deaminase C-terminal domain	65	65	0	55	1	4	0	0	0	0	0	0	2	0	0	0	1	2	0
CRISPR_Cas2	PF09827	CRISPR associated protein Cas2	65	65	2	11	0	8	0	0	0	5	1	0	3	30	0	3	0	2	0
GRDP-like	PF07173	Glycine-rich domain-containing protein-like	65	65	0	5	0	0	0	0	0	4	1	0	7	43	0	2	3	0	0
PhnH	PF05845	Bacterial phosphonate metabolism protein (PhnH)	65	65	0	58	0	0	0	0	0	0	2	0	3	1	0	0	0	1	0
SecB	PF02556	Preprotein translocase subunit SecB	65	65	0	22	0	14	8	3	2	0	1	0	0	14	0	1	0	0	0
Zn_ribbon_SprT	PF17283	SprT-like zinc ribbon domain	65	65	0	9	0	0	0	0	0	4	0	0	3	41	0	4	0	3	1
QueC	PF06508	Queuosine biosynthesis protein QueC	65	64	0	12	0	3	1	1	2	0	8	1	17	12	0	6	1	1	0
TOBE	PF03459	TOBE domain	65	64	0	25	0	6	0	2	1	1	2	0	14	5	0	3	0	6	0
SBP_bac_6	PF13343	Bacterial extracellular solute-binding protein	65	63	0	15	0	5	0	0	1	0	7	0	23	6	0	4	0	4	0
DUF3533	PF12051	Protein of unknown function (DUF3533)	65	62	2	11	0	13	10	3	0	1	13	0	0	7	0	4	1	0	0
2OG-FeII_Oxy	PF03171	2OG-Fe(II) oxygenase superfamily	65	56	0	19	0	27	2	0	0	1	1	0	11	2	0	2	0	0	0
Cupin_1	PF00190	Cupin	64	64	0	10	0	12	4	0	0	3	1	1	26	5	0	0	0	0	2
DUF1542	PF07564	Domain of Unknown Function (DUF1542)	64	64	0	24	0	17	1	2	0	13	2	0	1	3	0	1	0	0	0
DUF1819	PF08849	Putative inner membrane protein (DUF1819)	64	64	0	16	0	12	2	0	0	1	1	1	4	24	1	2	0	0	0
DUF3487	PF11990	Protein of unknown function (DUF3487)	64	64	0	44	0	0	1	0	0	0	1	0	2	7	0	1	6	0	2
Dockerin_1	PF00404	Dockerin type I repeat	64	64	0	2	0	0	6	1	2	0	2	0	42	1	3	3	0	0	2
PSK_trans_fac	PF07704	Rv0623-like transcription factor	64	64	0	42	0	4	1	0	0	0	0	0	10	0	1	1	0	5	0
ParD_like	PF11903	ParD-like antitoxin of type II bacterial toxin-antitoxin system	64	64	2	19	0	4	2	0	1	2	0	0	11	12	0	1	1	1	8
RHH_3	PF12651	Ribbon-helix-helix domain	64	64	0	27	0	1	0	0	0	0	1	0	7	18	0	6	3	0	1
STAS_2	PF13466	STAS domain	64	64	0	17	0	12	0	0	0	2	1	3	2	19	0	5	0	2	1
Tautomerase	PF01361	Tautomerase enzyme	64	64	0	16	0	8	1	2	1	6	0	0	14	8	1	2	0	3	2
VapB_antitoxin	PF09957	Bacterial antitoxin of type II TA system, VapB	64	64	0	17	0	30	0	4	0	1	0	0	1	2	0	0	0	9	0
MazG	PF03819	MazG nucleotide pyrophosphohydrolase domain	64	63	0	34	0	3	2	4	0	4	2	1	4	2	1	4	0	3	0
Melibiase	PF02065	Melibiase	64	63	0	17	0	1	0	3	10	1	2	2	6	16	0	1	3	2	0
ApbA_C	PF08546	Ketopantoate reductase PanE/ApbA C terminal	64	61	0	15	0	27	2	1	0	4	1	0	9	2	1	0	0	2	0
E1_dh	PF00676	Dehydrogenase E1 component	64	60	0	33	0	0	0	0	0	2	2	0	6	6	1	3	0	11	0
CPSase_L_D2	PF02786	Carbamoyl-phosphate synthase L chain, ATP binding domain	64	57	0	21	0	5	2	2	1	0	3	0	17	1	2	2	0	6	2
DIOX_N	PF14226	non-haem dioxygenase in morphine synthesis N-terminal	64	55	0	19	0	27	2	0	0	1	1	0	10	2	0	2	0	0	0
FmdA_AmdA	PF03069	Acetamidase/Formamidase family	64	48	2	31	0	4	1	0	1	8	1	0	9	3	0	2	0	2	0
Mito_carr	PF00153	Mitochondrial carrier protein	64	38	2	39	0	4	1	1	0	1	0	0	16	0	0	0	0	0	0
DUF1002	PF06207	Protein of unknown function (DUF1002)	63	63	0	27	0	0	0	0	7	13	0	0	1	15	0	0	0	0	0
LIP	PF03583	Secretory lipase	63	63	0	2	0	44	0	1	0	1	1	0	5	4	0	0	0	5	0
LPP20	PF02169	LPP20 lipoprotein	63	63	0	22	0	0	0	0	0	1	0	0	2	17	0	21	0	0	0
Maff2	PF12750	Maff2 family	63	63	5	35	0	2	0	0	5	0	3	0	0	11	0	2	0	0	0
Microcin	PF03526	Colicin E1 (microcin) immunity protein	63	63	0	36	0	0	1	0	0	0	0	0	7	13	1	2	2	0	1
Phage_lysozyme	PF00959	Phage lysozyme	63	63	0	27	0	4	2	0	0	0	0	0	15	5	2	3	1	1	3
Reductase_C	PF14759	Reductase C-terminal	63	63	0	9	0	7	3	5	0	2	0	0	11	8	0	4	0	14	0
TolA	PF06519	TolA C-terminal	63	63	0	14	0	0	4	1	11	0	0	0	25	5	0	2	1	0	0
MaoC_dehydratas	PF01575	MaoC like domain	63	62	0	14	0	1	0	1	1	0	2	0	10	4	1	1	0	27	1
Branch	PF02485	Core-2/I-Branching enzyme	63	61	0	31	0	4	8	3	2	1	3	0	4	4	0	3	0	0	0
DUF4225	PF13988	Protein of unknown function (DUF4225)	63	61	0	20	0	0	6	1	1	0	1	1	24	5	0	0	1	0	3
Peptidase_M16_C	PF05193	Peptidase M16 inactive domain	63	61	1	8	0	5	3	0	0	2	3	1	3	34	0	2	0	1	0
HpcH_HpaI	PF03328	HpcH/HpaI aldolase/citrate lyase family	63	54	0	16	0	4	0	0	0	3	6	0	5	5	0	1	2	21	0
Cation_ATPase_C	PF00689	Cation transporting ATPase, C-terminus	63	50	2	29	0	0	2	3	0	1	4	0	9	5	1	1	0	6	0
DUF29	PF01724	Domain of unknown function DUF29	62	62	1	7	0	35	0	2	0	5	8	0	4	0	0	0	0	0	0
DUF4435	PF14491	Protein of unknown function (DUF4435)	62	62	0	9	0	4	0	0	1	0	0	0	6	33	0	5	0	1	3
SmpA_OmlA	PF04355	SmpA / OmlA family	62	62	1	4	0	14	0	1	0	0	24	1	9	6	0	1	0	0	1
DUF2958	PF11171	Protein of unknown function (DUF2958)	62	61	0	24	0	2	0	0	0	0	0	0	4	8	0	5	2	16	1
PD40	PF07676	WD40-like Beta Propeller Repeat	62	59	0	11	0	23	1	2	0	0	4	0	9	1	0	0	0	11	0
FA_desaturase	PF00487	Fatty acid desaturase	62	57	1	29	0	5	1	1	0	1	2	0	12	3	0	1	0	6	0
Acyl-CoA_dh_2	PF08028	Acyl-CoA dehydrogenase, C-terminal domain	62	56	1	9	0	8	3	0	0	0	5	0	23	7	0	3	0	3	0
Cys_Met_Meta_PP	PF01053	Cys/Met metabolism PLP-dependent enzyme	61	61	2	7	0	3	1	1	1	0	8	2	13	2	0	4	0	16	1
DUF3670	PF12419	SNF2 Helicase protein	61	61	0	14	0	0	0	0	3	0	0	0	4	25	0	15	0	0	0
DUF433	PF04255	Protein of unknown function (DUF433)	61	61	0	38	0	13	0	1	0	0	2	0	3	3	0	0	0	0	1
DsbB	PF02600	Disulfide bond formation protein DsbB	61	61	4	18	0	2	0	2	3	4	0	0	12	3	0	10	0	2	1
PGM_PMM_I	PF02878	Phosphoglucomutase/phosphomannomutase, alpha/beta/alpha domain I	61	61	1	20	0	1	0	1	0	2	2	0	1	24	0	3	1	5	0
RloB	PF13707	RloB-like protein	61	61	0	19	0	5	0	0	5	0	0	0	3	19	1	5	1	2	1
Peptidase_M16	PF00675	Insulinase (Peptidase family M16)	61	60	1	8	0	5	3	0	0	1	3	1	2	34	0	2	0	1	0
CAP	PF00188	Cysteine-rich secretory protein family	61	59	1	38	0	0	1	0	1	0	3	1	8	4	0	2	0	1	1
DUF4262	PF14081	Domain of unknown function (DUF4262)	61	59	0	11	0	0	0	0	0	2	0	2	3	29	0	7	1	6	0
FUSC	PF04632	Fusaric acid resistance protein family	61	58	0	4	0	18	0	5	0	0	5	0	8	2	0	1	0	16	2
Peptidase_S78	PF04586	Caudovirus prohead serine protease	61	58	1	30	0	5	7	1	1	2	2	1	0	5	0	6	0	0	0
SBP_bac_11	PF13531	Bacterial extracellular solute-binding protein	61	57	1	8	0	15	0	0	1	0	1	0	23	4	0	3	0	3	2
DUF3459	PF11941	Domain of unknown function (DUF3459)	61	55	0	7	0	26	4	3	1	1	0	0	14	2	0	1	0	0	2
NMO	PF03060	Nitronate monooxygenase	61	54	2	18	0	14	0	0	0	0	3	0	9	2	0	2	0	11	0
ATP-grasp_3	PF02655	ATP-grasp domain	61	51	0	10	0	7	0	1	3	0	6	2	16	3	2	5	0	3	3
ABC-3	PF00950	ABC 3 transport family	61	50	0	25	0	0	1	0	0	0	0	0	15	15	0	0	0	0	5
Asp23	PF03780	Asp23 family, cell envelope-related function	60	60	3	12	0	10	2	6	8	1	0	0	1	15	0	2	0	0	0
Hol_Tox	PF16935	Putative Holin-like Toxin (Hol-Tox)	60	60	1	24	0	26	0	1	2	1	0	0	0	4	0	1	0	0	0
NPCBM	PF08305	NPCBM/NEW2 domain	60	60	0	24	0	0	0	0	1	4	0	1	13	12	0	0	1	0	4
PBP_like	PF12727	PBP superfamily domain	60	60	0	57	0	0	0	0	0	0	0	0	0	0	0	1	2	0	0
Phage_pRha	PF09669	Phage regulatory protein Rha (Phage_pRha)	60	59	0	10	0	8	0	1	3	0	11	1	8	13	0	0	2	0	3
PQ-loop	PF04193	PQ loop repeat	60	58	0	32	0	2	1	0	0	0	1	0	6	15	0	3	0	0	0
ZnuA	PF01297	Zinc-uptake complex component A periplasmic	60	56	0	19	0	6	3	1	0	0	9	2	9	8	0	2	0	0	1
DUF4379	PF14311	Probable Zinc-ribbon domain	60	53	1	48	0	1	0	0	0	3	0	0	2	5	0	0	0	0	0
BCA_ABC_TP_C	PF12399	Branched-chain amino acid ATP-binding cassette transporter	60	52	0	15	0	0	1	0	0	0	6	0	20	0	2	4	0	11	1
5_3_exonuc	PF01367	5'-3' exonuclease, C-terminal SAM fold	59	59	0	14	0	0	0	0	6	1	2	0	13	9	0	0	1	11	2
5_3_exonuc_N	PF02739	5'-3' exonuclease, N-terminal resolvase-like domain	59	59	0	14	0	0	0	0	6	1	2	0	13	9	0	0	1	11	2
CHAT	PF12770	CHAT domain	59	59	0	17	0	8	0	2	0	0	5	0	9	5	0	6	1	6	0
DUF4391	PF14335	Domain of unknown function (DUF4391)	59	59	0	21	0	3	3	1	1	1	8	2	1	8	0	9	0	1	0
FRB_dom	PF08771	FKBP12-rapamycin binding domain	59	59	0	32	0	0	0	0	5	16	0	0	0	4	0	1	0	1	0
Glyoxalase_2	PF12681	Glyoxalase-like domain	59	59	2	1	0	36	1	4	1	1	6	0	0	5	0	2	0	0	0
Heme_oxygenase	PF01126	Heme oxygenase	59	59	0	15	0	0	0	0	1	6	0	0	1	21	0	8	1	6	0
Phage_capsid	PF05065	Phage capsid family	59	59	0	27	0	5	7	1	2	1	2	0	1	6	0	7	0	0	0
Phage_fiber_2	PF03406	Phage tail fibre repeat	59	59	0	10	0	13	0	2	1	0	1	0	10	16	0	3	1	1	1
Poly_export	PF02563	Polysaccharide biosynthesis/export protein	59	59	0	13	0	4	0	1	0	0	7	4	13	9	0	4	0	3	1
SLBB	PF10531	SLBB domain	59	59	0	13	0	4	0	1	0	0	7	4	13	9	0	4	0	3	1
AAA_26	PF13500	AAA domain	59	58	2	9	0	20	0	0	1	0	18	0	2	1	0	3	0	1	2
Ion_trans_2	PF07885	Ion channel	59	58	0	18	0	0	0	0	0	11	0	0	7	5	0	4	0	10	4
Cyclase	PF04199	Putative cyclase	59	57	0	17	0	6	1	6	0	9	3	1	8	2	1	1	0	2	2
DUF4214	PF13946	Domain of unknown function (DUF4214)	59	57	0	16	0	2	0	0	1	1	0	0	11	18	0	4	1	1	4
VKOR	PF07884	Vitamin K epoxide reductase family	59	57	0	26	0	0	3	0	0	2	0	0	1	14	0	4	2	6	1
XdhC_CoxI	PF02625	XdhC and CoxI family	59	55	0	24	0	1	1	0	0	4	1	1	15	8	0	2	1	0	1
DUF1100	PF06500	Alpha/beta hydrolase of unknown function (DUF1100)	59	44	0	6	0	26	1	1	0	1	1	0	7	10	0	2	1	2	1
MmgE_PrpD	PF03972	MmgE/PrpD family	59	43	5	20	0	1	0	0	4	0	4	0	14	3	0	4	0	4	0
DUF3604	PF12228	Protein of unknown function (DUF3604)	58	58	0	44	0	9	0	0	0	0	0	0	1	0	0	3	0	0	1
DZR	PF12773	Double zinc ribbon	58	58	0	40	0	0	0	0	0	0	1	0	0	13	0	3	0	1	0
ETC_C1_NDUFA4	PF04800	ETC complex I subunit conserved region	58	58	0	38	0	0	0	0	0	3	1	0	1	2	1	2	4	6	0
GrpB	PF04229	GrpB protein	58	58	4	23	0	3	3	1	4	0	1	0	13	4	0	0	0	1	1
HMGL-like	PF00682	HMGL-like	58	58	0	28	0	4	0	3	1	0	2	0	8	1	2	1	0	8	0
HTH_30	PF13556	PucR C-terminal helix-turn-helix domain	58	58	0	49	0	0	1	0	0	2	0	0	3	0	0	0	0	1	2
RmlD_sub_bind	PF04321	RmlD substrate binding domain	58	58	0	18	0	10	0	1	0	1	13	0	6	6	0	3	0	0	0
BetR	PF08667	BetR domain	58	57	0	9	0	0	3	1	0	0	2	0	11	23	0	4	0	0	5
Glyco_hydro_36C	PF16874	Glycosyl hydrolase family 36 C-terminal domain	58	57	0	11	0	1	0	3	10	1	2	2	6	16	0	1	3	2	0
Glyco_hydro_36N	PF16875	Glycosyl hydrolase family 36 N-terminal domain	58	57	0	11	0	1	0	3	10	1	2	2	6	16	0	1	3	2	0
Peptidase_M10	PF00413	Matrixin	58	56	1	27	1	3	0	0	0	1	0	0	6	8	0	7	2	0	2
CBM_48	PF02922	Carbohydrate-binding module 48 (Isoamylase N-terminal domain)	58	53	2	16	0	2	3	0	2	2	1	0	17	10	0	2	0	1	0
FtsH_ext	PF06480	FtsH Extracellular	58	53	0	35	0	0	0	0	0	0	0	0	4	8	1	0	0	9	1
Arginase	PF00491	Arginase family	58	50	0	22	0	6	2	2	0	0	2	0	12	1	1	5	0	3	2
MutS_V	PF00488	MutS domain V	58	46	0	12	0	16	3	0	2	0	0	0	14	8	0	1	2	0	0
LacAB_rpiB	PF02502	Ribose/Galactose Isomerase	58	40	0	36	0	3	0	0	1	2	0	0	10	4	0	1	1	0	0
AP2	PF00847	AP2 domain	57	57	0	29	0	3	6	3	1	0	0	0	4	5	4	1	0	1	0
Cupin_7	PF12973	ChrR Cupin-like domain	57	57	2	5	0	5	1	0	1	0	7	0	14	3	0	1	1	15	2
FUR	PF01475	Ferric uptake regulator family	57	57	0	16	0	12	2	1	4	3	1	0	4	3	0	1	1	3	6
FliMN_C	PF01052	Type III flagellar switch regulator (C-ring) FliN C-term	57	57	0	10	0	27	0	0	4	1	4	2	1	3	1	4	0	0	0
GPR_Gpa2_C	PF11970	G protein-coupled glucose receptor regulating Gpa2 C-term	57	57	0	57	0	0	0	0	0	0	0	0	0	0	0	0	0	0	0
Git3	PF11710	G protein-coupled glucose receptor regulating Gpa2	57	57	0	57	0	0	0	0	0	0	0	0	0	0	0	0	0	0	0
HXXEE	PF13787	Protein of unknown function with HXXEE motif	57	57	1	25	0	15	5	2	0	3	0	2	2	0	0	2	0	0	0
LTD	PF00932	Lamin Tail Domain	57	57	0	40	0	0	0	1	0	0	1	0	4	7	0	3	0	0	1
Methyltransf_16	PF10294	Lysine methyltransferase	57	57	0	55	0	1	0	0	0	0	0	0	1	0	0	0	0	0	0
Phage_GPA	PF05840	Bacteriophage replication gene A protein (GPA)	57	57	1	26	0	5	0	0	0	0	1	0	3	17	0	4	0	0	0
Rhomboid	PF01694	Rhomboid family	57	57	1	25	0	1	0	0	2	18	1	0	1	4	0	1	0	3	0
SnoaL_3	PF13474	SnoaL-like domain	57	57	0	43	0	4	0	1	0	0	0	0	5	1	0	1	0	1	1
UPF0149	PF03695	Uncharacterised protein family (UPF0149)	57	57	1	6	0	2	0	1	0	0	2	0	5	26	0	1	0	11	2
CM_2	PF01817	Chorismate mutase type II	57	56	2	1	0	0	3	1	0	0	5	0	32	4	1	4	0	1	3
TPR_10	PF13374	Tetratricopeptide repeat	57	56	0	14	0	9	2	1	5	0	3	1	12	2	4	1	1	2	0
TctA	PF01970	Tripartite tricarboxylate transporter TctA family	57	56	0	27	0	0	0	0	0	1	0	0	12	3	0	11	0	3	0
COX2_TM	PF02790	Cytochrome C oxidase subunit II, transmembrane domain	57	55	0	25	0	3	3	4	2	4	2	0	2	10	0	1	1	0	0
Aldolase_II	PF00596	Class II Aldolase and Adducin N-terminal domain	57	54	1	24	0	8	0	0	0	0	2	0	15	3	0	4	0	0	0
XdhC_C	PF13478	XdhC Rossmann domain	57	54	0	24	0	1	1	0	0	4	1	1	13	8	0	2	1	0	1
ATP-synt_A	PF00119	ATP synthase A chain	57	52	0	38	0	2	5	1	1	4	0	0	4	0	0	0	1	1	0
Na_Ca_ex	PF01699	Sodium/calcium exchanger protein	57	51	5	7	0	6	0	0	0	1	0	0	4	25	0	5	0	4	0
tRNA-synt_2b	PF00587	tRNA synthetase class II core domain (G, H, P, S and T)	57	48	0	15	0	20	0	0	1	12	2	0	2	3	0	0	0	2	0
Aconitase_C	PF00694	Aconitase C-terminal domain	57	47	0	38	0	1	1	2	0	0	3	0	4	2	0	1	0	5	0
F-box	PF00646	F-box domain	57	47	5	34	0	1	1	2	0	0	4	1	3	3	0	2	0	0	1
AbiEi_2	PF09952	Transcriptional regulator, AbiEi antitoxin, Type IV TA system	56	56	0	34	0	4	2	0	0	1	0	0	7	2	0	1	0	5	0
CxxCxxCC	PF03692	Putative zinc- or iron-chelating domain	56	56	0	17	0	5	1	0	3	1	1	1	7	12	0	1	2	4	1
DHHA1	PF02272	DHHA1 domain	56	56	0	20	0	10	0	0	2	0	2	0	8	8	0	3	0	3	0
DUF1852	PF08908	Domain of unknown function (DUF1852)	56	56	0	21	0	15	3	1	0	0	3	1	6	3	0	1	0	2	0
FAD-SLDH	PF12318	Membrane bound FAD containing D-sorbitol dehydrogenase	56	56	1	3	0	32	1	1	1	0	10	0	7	0	0	0	0	0	0
FTR1	PF03239	Iron permease FTR1 family	56	56	0	8	0	2	0	0	0	4	0	0	9	3	0	2	0	26	2
FabA	PF07977	FabA-like domain	56	56	0	33	0	0	4	1	0	0	0	0	3	7	0	5	1	0	2
Fer4	PF00037	4Fe-4S binding domain	56	56	1	10	0	13	3	0	0	0	2	0	17	3	0	2	0	4	1
Methyltransf_21	PF05050	Methyltransferase FkbM domain	56	56	0	7	0	3	1	2	1	0	2	0	14	3	0	6	0	17	0
O-antigen_lig	PF13425	O-antigen ligase like membrane protein	56	56	0	52	0	0	0	0	0	0	0	0	0	3	0	0	1	0	0
SMC_ScpB	PF04079	Segregation and condensation complex subunit ScpB	56	56	0	7	0	21	0	0	0	0	3	2	8	2	1	6	0	6	0
Arabinose_bd	PF12625	Arabinose-binding domain of AraC transcription regulator, N-term	56	55	0	9	0	4	0	3	0	2	1	0	19	11	0	5	0	2	0
EthD	PF07110	EthD domain	56	55	0	0	0	33	0	1	0	2	0	1	5	3	0	0	0	11	0
RE_EcoO109I	PF14511	Type II restriction endonuclease EcoO109I	56	55	0	18	0	0	0	0	3	0	9	0	4	12	0	6	2	2	0
TerB_C	PF15615	TerB-C domain	56	55	1	19	0	3	1	1	3	0	1	0	7	8	1	7	1	2	1
TerB_N	PF13208	TerB N-terminal domain	56	55	1	19	0	3	1	1	3	0	1	0	7	8	1	7	1	2	1
PHP_C	PF13263	PHP-associated	56	54	6	9	0	0	1	0	1	1	0	0	4	23	0	8	0	0	3
Invasin_D3	PF09134	Invasin, domain 3	56	53	0	8	0	2	4	0	0	0	1	1	15	13	1	1	0	1	9
YitT_membrane	PF02588	Uncharacterised 5xTM membrane BCR, YitT family COG1284	56	53	1	21	0	7	1	4	0	16	1	0	4	1	0	0	0	0	0
Biotin_carb_C	PF02785	Biotin carboxylase C-terminal domain	56	51	0	17	0	4	2	2	1	0	2	0	17	1	2	0	0	6	2
Biotin_carb_N	PF00289	Biotin carboxylase, N-terminal domain	56	51	0	17	0	4	2	2	1	0	2	0	17	1	2	0	0	6	2
Oxidored_q3	PF00499	NADH-ubiquinone/plastoquinone oxidoreductase chain 6	56	51	2	41	0	0	1	0	1	5	0	0	3	2	0	1	0	0	0
HGTP_anticodon	PF03129	Anticodon binding domain	56	47	1	15	0	20	0	0	0	12	2	0	0	4	0	0	0	2	0
polyprenyl_synt	PF00348	Polyprenyl synthetase	56	46	0	16	0	0	2	0	0	6	2	0	6	20	0	0	2	0	2
ETF_QO	PF05187	Electron transfer flavoprotein-ubiquinone oxidoreductase, 4Fe-4S	56	36	0	13	0	17	0	4	0	0	2	1	9	2	0	0	0	8	0
DUF3268	PF11672	zinc-finger-containing domain	55	55	0	9	0	2	0	0	0	0	0	0	5	31	0	6	0	2	0
Gate	PF07670	Nucleoside recognition	55	55	0	5	0	9	4	1	0	0	1	0	24	7	0	0	1	0	3
MORN	PF02493	MORN repeat	55	55	0	2	0	0	0	0	0	4	0	0	3	40	0	6	0	0	0
PrgU	PF09627	PrgU-like protein	55	55	0	30	0	0	0	0	1	1	0	0	0	22	0	1	0	0	0
WHG	PF13305	WHG domain	55	55	1	18	0	21	0	0	0	0	0	0	4	6	1	2	0	2	0
DUF2325	PF10087	Uncharacterized protein conserved in bacteria (DUF2325)	55	54	6	5	0	1	8	1	12	0	3	0	12	2	0	5	0	0	0
GATase_3	PF07685	CobB/CobQ-like glutamine amidotransferase domain	55	54	0	11	0	20	0	0	0	0	18	0	1	0	0	2	0	1	2
Ldh_1_C	PF02866	lactate/malate dehydrogenase, alpha/beta C-terminal domain	55	54	4	19	0	15	0	0	0	0	4	0	8	1	0	1	1	2	0
Ldh_1_N	PF00056	lactate/malate dehydrogenase, NAD binding domain	55	54	4	19	0	15	0	0	0	0	4	0	8	1	0	1	1	2	0
MutH	PF02976	DNA mismatch repair enzyme MutH	55	54	0	28	0	0	6	4	0	1	3	3	0	4	0	1	0	0	5
Semialdhyde_dh	PF01118	Semialdehyde dehydrogenase, NAD binding domain	55	54	2	37	0	0	0	0	1	0	0	0	6	2	0	0	0	7	0
NTP_transf_3	PF12804	MobA-like NTP transferase domain	55	53	0	10	0	7	1	0	1	2	3	1	16	6	0	2	1	4	1
PqqD	PF05402	Coenzyme PQQ synthesis protein D (PqqD)	55	53	0	51	0	0	2	0	0	2	0	0	0	0	0	0	0	0	0
AAA_35	PF14516	AAA-like domain	54	54	0	17	0	3	2	0	0	1	4	0	4	15	0	8	0	0	0
DUF1905	PF08922	Domain of unknown function (DUF1905)	54	54	0	51	0	0	0	0	0	0	0	0	0	2	0	0	1	0	0
DUF4124	PF13511	Domain of unknown function (DUF4124)	54	54	0	14	0	1	0	0	0	0	0	0	8	19	0	7	2	3	0
DUF4132	PF13569	Domain of unknown function (DUF4132)	54	54	0	30	0	5	0	0	0	0	15	0	3	1	0	0	0	0	0
DUF5051	PF16473	3' exoribonuclease, RNase T-like	54	54	0	30	0	1	2	0	1	0	1	0	7	5	0	4	0	2	1
Gp5_C	PF06715	Gp5 C-terminal repeat (3 copies)	54	54	0	12	0	2	2	0	0	1	1	0	9	17	0	9	0	1	0
Gti1_Pac2	PF09729	Gti1/Pac2 family	54	54	0	53	0	1	0	0	0	0	0	0	0	0	0	0	0	0	0
PriCT_2	PF08707	Primase C terminal 2 (PriCT-2)	54	54	0	14	0	2	1	1	1	2	1	1	9	13	0	3	2	4	0
Toxin_YhaV	PF11663	Toxin with endonuclease activity, of toxin-antitoxin system	54	54	1	8	0	25	3	2	0	0	3	3	6	1	0	0	0	0	2
DAGK_cat	PF00781	Diacylglycerol kinase catalytic domain	54	53	0	38	0	2	0	1	0	0	1	0	4	3	0	3	0	1	1
HTH_42	PF06224	Winged helix DNA-binding domain	54	53	0	40	0	0	1	0	0	0	0	0	9	1	0	0	0	2	1
SpoIIM	PF01944	Stage II sporulation protein M	54	53	2	32	0	0	0	0	3	1	3	1	3	1	0	2	6	0	0
bZIP_1	PF00170	bZIP transcription factor	54	53	3	21	0	18	8	1	0	0	0	0	1	1	1	0	0	0	0
1-cysPrx_C	PF10417	C-terminal domain of 1-Cys peroxiredoxin	54	52	0	17	0	2	0	1	1	2	3	0	16	0	0	0	0	12	0
EVE	PF01878	EVE domain	54	52	0	25	0	11	0	2	2	0	2	0	2	3	0	4	0	3	0
DDE_Tnp_IS1595	PF12762	ISXO2-like transposase domain	54	51	0	26	0	6	0	0	0	1	3	0	5	6	0	6	0	1	0
DUF2179	PF10035	Uncharacterized protein conserved in bacteria (DUF2179)	54	51	1	21	0	7	1	4	0	16	0	0	4	0	0	0	0	0	0
Ras	PF00071	Ras family	54	51	4	37	0	10	1	1	0	0	0	0	0	1	0	0	0	0	0
TcdA_TcdB	PF12919	TcdA/TcdB catalytic glycosyltransferase domain	54	50	0	2	0	0	1	1	0	0	0	0	46	2	1	1	0	0	0
MASE3	PF17159	Membrane-associated sensor domain	54	48	0	18	0	1	0	0	0	0	0	0	1	11	0	22	1	0	0
Cupredoxin_1	PF13473	Cupredoxin-like domain	54	47	0	27	0	2	0	0	0	0	1	0	6	1	0	1	2	14	0
SSF	PF00474	Sodium:solute symporter family	54	44	0	29	0	8	0	0	0	0	1	0	4	7	0	3	0	2	0
EIIA-man	PF03610	PTS system fructose IIA component	54	42	0	19	0	26	0	1	0	0	4	0	0	3	0	1	0	0	0
Cas_Cas1	PF01867	CRISPR associated protein Cas1	53	53	2	12	0	8	2	3	0	0	18	0	0	4	1	1	2	0	0
Nuc_deoxyrib_tr	PF05014	Nucleoside 2-deoxyribosyltransferase	53	53	0	18	0	12	1	0	0	1	1	3	8	4	1	2	2	0	0
Transglut_core3	PF13471	Transglutaminase-like superfamily	53	53	0	40	0	0	0	0	0	0	0	0	3	4	0	0	0	6	0
PhnG	PF06754	Phosphonate metabolism protein PhnG	53	50	0	47	0	0	0	0	0	0	1	0	3	1	0	0	0	1	0
FAD-oxidase_C	PF02913	FAD linked oxidases, C-terminal domain	53	49	0	17	0	5	0	0	0	3	0	0	7	5	0	1	0	15	0
Tape_meas_lam_C	PF09718	Lambda phage tail tape-measure protein (Tape_meas_lam_C)	53	48	0	17	0	1	0	0	0	0	1	0	6	20	0	4	0	0	4
Ring_hydroxyl_A	PF00848	Ring hydroxylating alpha subunit (catalytic domain)	53	43	0	18	0	4	3	0	0	1	0	0	6	2	1	4	0	14	0
RAMPs	PF03787	RAMP superfamily	53	32	0	44	0	0	0	0	0	0	0	0	0	5	0	1	0	0	3
Cas_Csy3	PF09615	CRISPR-associated protein (Cas_Csy3)	52	52	0	12	0	2	0	3	0	2	23	0	4	3	0	3	0	0	0
DUF3584	PF12128	Protein of unknown function (DUF3584)	52	52	1	13	0	0	0	0	0	0	0	0	3	20	0	12	1	2	0
Epimerase_2	PF02350	UDP-N-acetylglucosamine 2-epimerase	52	52	1	22	0	13	0	0	0	0	6	0	2	3	0	4	0	1	0
FlaE	PF07559	Flagellar basal body protein FlaE	52	52	0	6	0	34	0	0	0	0	5	1	3	3	0	0	0	0	0
Glyco_hydro_11	PF00457	Glycosyl hydrolases family 11	52	52	0	1	0	0	5	1	2	0	2	0	35	0	3	3	0	0	0
MqsR_toxin	PF15723	Motility quorum-sensing regulator, toxin of MqsA	52	52	0	4	0	7	8	2	3	0	4	0	9	6	0	4	0	5	0
PTS_IIA	PF02255	PTS system, Lactose/Cellobiose specific IIA subunit	52	52	0	48	0	0	0	0	0	1	0	0	1	1	1	0	0	0	0
Peptidase_C15	PF01470	Pyroglutamyl peptidase	52	52	0	51	0	0	0	0	0	0	0	0	1	0	0	0	0	0	0
YflT	PF11181	Heat induced stress protein YflT	52	52	0	26	0	0	0	1	1	16	0	0	2	4	0	0	0	2	0
zf-ribbon_3	PF13248	zinc-ribbon domain	52	52	0	36	0	0	0	0	0	3	0	0	3	9	0	0	0	1	0
CarboxypepD_reg	PF13620	Carboxypeptidase regulatory-like domain	52	51	0	34	0	5	0	0	0	1	4	0	3	3	0	2	0	0	0
LGFP	PF08310	LGFP repeat	52	51	0	43	0	0	0	0	0	0	0	0	3	3	0	2	0	1	0
UDPGT	PF00201	UDP-glucoronosyl and UDP-glucosyl transferase	52	51	0	10	0	9	2	1	0	3	1	0	17	5	0	0	1	2	1
Ank	PF00023	Ankyrin repeat	52	50	5	18	0	3	0	1	0	4	0	1	13	3	0	2	0	1	1
Glyco_hydro_70	PF02324	Glycosyl hydrolase family 70	52	49	0	16	0	26	0	0	0	1	4	2	0	2	0	1	0	0	0
AlaDh_PNT_N	PF05222	Alanine dehydrogenase/PNT, N-terminal domain	52	45	9	19	0	2	0	0	2	0	0	0	1	14	0	5	0	0	0
CLP_protease	PF00574	Clp protease	51	51	0	18	0	2	2	0	0	0	0	0	14	4	0	1	0	1	9
Cas_Csy1	PF09611	CRISPR-associated protein (Cas_Csy1)	51	51	0	13	0	2	0	3	0	2	25	0	0	4	0	2	0	0	0
Cas_Csy2	PF09614	CRISPR-associated protein (Cas_Csy2)	51	51	0	12	0	1	0	3	0	2	23	0	3	4	0	3	0	0	0
Cas_Csy4	PF09618	CRISPR-associated protein (Cas_Csy4)	51	51	0	10	0	2	0	3	0	2	23	0	2	6	0	3	0	0	0
DUF4298	PF14131	Domain of unknown function (DUF4298)	51	51	0	49	0	0	0	0	0	0	0	0	0	1	0	0	1	0	0
Esterase_phd	PF10503	Esterase PHB depolymerase	51	51	0	16	0	0	0	0	0	0	3	0	17	1	0	4	0	10	0
Glyco_hydro_36	PF17167	Glycosyl hydrolase 36 superfamily, catalytic domain	51	51	0	13	0	5	1	3	1	3	2	0	12	6	0	1	0	2	2
Glyco_transf_36	PF06165	Glycosyltransferase family 36	51	51	0	13	0	5	1	3	1	3	2	0	12	6	0	1	0	2	2
HTH_46	PF15977	Winged helix-turn-helix DNA binding	51	51	1	0	0	3	2	0	0	0	2	1	32	3	0	2	0	0	5
Helicase_IV_N	PF12462	DNA helicase IV / RNA helicase N terminal	51	51	0	11	0	27	1	0	0	1	0	0	2	5	0	4	0	0	0
Hydrolase_2	PF07486	Cell Wall Hydrolase	51	51	0	26	0	0	0	0	0	0	2	0	8	8	0	7	0	0	0
MRJP	PF03022	Major royal jelly protein	51	51	0	4	0	33	2	1	0	0	0	0	9	0	0	0	0	1	1
P_proprotein	PF01483	Proprotein convertase P-domain	51	51	0	13	0	3	1	0	0	25	0	0	5	4	0	0	0	0	0
Phg_2220_C	PF09524	Conserved phage C-terminus (Phg_2220_C)	51	51	0	27	0	0	1	0	2	3	1	0	5	10	0	1	0	0	1
Terminase_4	PF05119	Phage terminase, small subunit	51	51	0	28	0	6	2	0	0	2	3	0	2	3	0	5	0	0	0
DUF1801	PF08818	Domain of unknown function (DU1801)	51	50	0	37	0	0	0	0	3	0	0	0	4	4	0	3	0	0	0
GDPD	PF03009	Glycerophosphoryl diester phosphodiesterase family	51	50	3	20	0	4	0	0	0	2	1	0	13	6	0	0	1	1	0
NIPSNAP	PF07978	NIPSNAP	51	50	0	11	0	10	3	1	0	0	8	0	9	3	0	0	0	2	4
PPC	PF04151	Bacterial pre-peptidase C-terminal domain	51	50	0	14	0	3	0	0	0	0	0	0	6	17	0	8	1	2	0
Tannase	PF07519	Tannase and feruloyl esterase	51	49	0	9	0	10	2	0	2	0	3	0	11	2	0	1	2	9	0
PhyH	PF05721	Phytanoyl-CoA dioxygenase (PhyH)	51	48	0	11	0	6	0	0	1	0	0	0	14	3	0	2	0	13	1
Malt_amylase_C	PF16657	Maltogenic Amylase, C-terminal domain	51	46	0	1	0	25	1	5	9	2	0	0	4	1	0	1	0	0	2
Thymidylat_synt	PF00303	Thymidylate synthase	51	45	0	19	0	0	0	0	1	0	1	1	10	7	0	2	2	1	7
C1_1	PF00130	Phorbol esters/diacylglycerol binding domain (C1 domain)	51	43	0	42	0	5	0	2	0	2	0	0	0	0	0	0	0	0	0
ABC_tran_CTD	PF16326	ABC transporter C-terminal domain	50	50	0	24	0	2	0	0	0	16	0	0	4	4	0	0	0	0	0
DUF3606	PF12244	Protein of unknown function (DUF3606)	50	50	0	2	0	1	3	1	0	1	3	0	27	1	0	0	1	8	2
DeoC	PF01791	DeoC/LacD family aldolase	50	50	0	29	0	4	2	0	1	2	4	0	3	2	0	1	0	2	0
Endonuc_Holl	PF10107	Endonuclease related to archaeal Holliday junction resolvase	50	50	0	46	0	0	0	0	0	0	0	0	0	0	0	0	4	0	0
Fer2_4	PF13510	2Fe-2S iron-sulfur cluster binding domain	50	50	0	9	0	7	2	1	0	0	5	0	16	4	0	4	0	1	1
LrgA	PF03788	LrgA family	50	50	0	17	0	18	3	1	0	0	8	0	0	0	0	3	0	0	0
Metal_resist	PF13801	Heavy-metal resistance	50	50	0	9	0	5	1	1	0	1	0	0	16	1	0	0	0	16	0
RibD_C	PF01872	RibD C-terminal domain	50	50	0	20	0	13	0	1	0	0	1	2	10	3	0	0	0	0	0
TrkH	PF02386	Cation transport protein	50	50	0	44	0	0	0	0	0	1	0	1	0	1	0	3	0	0	0
dUTPase	PF00692	dUTPase	50	50	0	20	0	9	0	2	0	1	2	1	3	8	0	1	0	1	2
CCP_MauG	PF03150	Di-haem cytochrome c peroxidase	50	49	1	38	0	4	0	0	0	0	0	0	4	0	0	3	0	0	0
Lipocalin_5	PF13924	Lipocalin-like domain	50	49	0	4	0	29	0	0	0	0	13	0	2	0	0	0	2	0	0
DNA_binding_1	PF01035	6-O-methylguanine DNA methyltransferase, DNA binding domain	50	48	0	17	0	3	0	0	0	0	12	0	3	7	0	2	0	6	0
Adenyl_transf	PF04439	Streptomycin adenylyltransferase	50	47	0	21	0	0	0	0	7	1	0	0	0	14	0	1	5	1	0
PA	PF02225	PA domain	50	47	0	35	0	1	0	1	2	0	0	1	2	5	0	1	1	1	0
ETF_alpha	PF00766	Electron transfer flavoprotein FAD-binding domain	50	34	5	26	0	2	0	2	0	1	0	0	10	1	0	0	0	3	0
Alginate_exp	PF13372	Alginate export	49	49	0	9	0	9	0	1	0	1	1	1	18	1	0	1	0	7	0
DUF2313	PF10076	Uncharacterised protein conserved in bacteria (DUF2313)	49	49	1	11	0	12	1	2	0	0	15	1	2	3	0	1	0	0	0
DUF4309	PF14172	Domain of unknown function (DUF4309)	49	49	0	39	0	4	0	1	1	0	0	0	0	3	1	0	0	0	0
KdpA	PF03814	Potassium-transporting ATPase A subunit	49	49	1	8	0	19	0	8	0	2	3	0	4	2	0	1	0	1	0
KdpC	PF02669	K+-transporting ATPase, c chain	49	49	1	4	0	24	0	8	0	3	7	0	1	0	0	1	0	0	0
PHINT_rpt	PF14882	Phage-integrase repeat unit	49	49	0	32	0	0	0	0	0	0	0	0	4	9	0	4	0	0	0
PUF	PF00806	Pumilio-family RNA binding repeat	49	49	5	27	0	15	1	1	0	0	0	0	0	0	0	0	0	0	0
Porin_4	PF13609	Gram-negative porin	49	49	0	14	0	0	0	0	0	0	1	0	3	1	0	0	1	29	0
RbsD_FucU	PF05025	RbsD / FucU transport protein family	49	49	0	39	0	1	1	1	0	1	0	1	4	1	0	0	0	0	0
SMC_ScpA	PF02616	Segregation and condensation protein ScpA	49	49	0	2	0	40	0	0	0	0	0	6	1	0	0	0	0	0	0
SdrD_B	PF17210	SdrD B-like domain	49	49	0	12	0	1	2	0	1	5	1	0	5	14	1	5	1	0	1
YfbU	PF03887	YfbU domain	49	49	0	16	0	4	2	1	0	0	0	0	1	19	0	2	1	3	0
E3_binding	PF02817	e3 binding domain	49	48	0	27	0	3	0	0	0	0	0	0	3	5	2	3	0	6	0
HD_assoc	PF13286	Phosphohydrolase-associated domain	49	48	1	5	0	1	1	0	4	0	0	0	7	22	0	4	0	1	3
DMT_YdcZ	PF04657	Putative inner membrane exporter, YdcZ	49	47	0	4	0	1	6	0	2	12	0	0	14	4	1	2	0	1	2
DUF3491	PF11996	Protein of unknown function (DUF3491)	49	45	0	2	0	0	0	0	0	0	0	0	45	1	1	0	0	0	0
DUF421	PF04239	Protein of unknown function (DUF421)	49	45	0	12	0	1	0	0	3	5	3	0	3	20	0	1	0	0	1
zf-RING_2	PF13639	Ring finger domain	49	44	1	44	0	1	0	0	0	0	0	1	2	0	0	0	0	0	0
Ank_3	PF13606	Ankyrin repeat	49	40	7	8	0	10	2	0	0	2	0	0	10	5	0	1	0	0	4
Glyco_hydro_15	PF00723	Glycosyl hydrolases family 15	49	37	0	16	0	4	1	0	0	0	1	0	8	2	0	0	0	16	1
Barstar	PF01337	Barstar (barnase inhibitor)	48	48	1	41	0	1	0	0	0	0	0	0	2	0	0	0	1	0	2
DUF1289	PF06945	Protein of unknown function (DUF1289)	48	48	0	8	0	22	1	0	0	0	1	0	6	0	0	0	7	3	0
DUF4366	PF14283	Domain of unknown function (DUF4366)	48	48	5	27	0	2	0	0	4	0	1	0	0	8	0	1	0	0	0
DUF499	PF04465	Protein of unknown function (DUF499)	48	48	0	31	0	4	0	0	1	0	2	1	2	4	0	0	0	2	1
His_Phos_2	PF00328	Histidine phosphatase superfamily (branch 2)	48	48	1	35	0	6	0	0	2	0	1	0	2	0	0	0	0	1	0
ICMT	PF04140	Isoprenylcysteine carboxyl methyltransferase (ICMT) family	48	48	1	9	0	0	0	1	0	0	0	0	6	10	0	0	2	19	0
Peptidase_M50B	PF13398	Peptidase M50B-like	48	48	0	31	0	0	0	0	1	5	0	0	0	7	0	4	0	0	0
RcpC	PF16976	Flp pilus assembly protein RcpC/CpaB	48	48	0	7	0	0	2	1	3	0	3	0	18	5	1	7	0	1	0
2-oxoacid_dh	PF00198	2-oxoacid dehydrogenases acyltransferase (catalytic domain)	48	47	0	26	0	3	0	0	0	0	0	0	3	5	2	3	0	6	0
FAD_binding_1	PF00667	FAD binding domain	48	47	0	7	0	16	0	3	0	1	5	1	4	3	0	0	0	8	0
HD_3	PF13023	HD domain	48	47	2	9	0	0	2	0	0	0	0	0	5	12	0	18	0	0	0
MlaD	PF02470	MlaD protein	48	47	0	14	0	0	4	0	0	0	0	0	6	19	0	3	0	2	0
NAGPA	PF09992	Phosphodiester glycosidase	48	47	0	26	0	1	0	0	3	0	0	0	6	6	2	3	1	0	0
Transketolase_N	PF00456	Transketolase, thiamine diphosphate binding domain	48	46	0	8	0	0	2	0	0	0	1	0	25	1	0	2	0	9	0
Exonuc_VII_L	PF02601	Exonuclease VII, large subunit	48	45	0	16	0	2	0	0	1	2	4	0	3	14	0	2	2	2	0
NAD_binding_9	PF13454	FAD-NAD(P)-binding	48	45	1	7	0	11	2	0	0	1	5	0	16	2	2	0	0	1	0
Pirin_C	PF05726	Pirin C-terminal cupin domain	48	44	0	7	0	5	0	4	0	0	5	0	4	2	0	3	0	17	1
Adenine_glyco	PF03352	Methyladenine glycosylase	47	47	0	3	0	26	0	2	0	0	10	0	1	0	0	0	0	5	0
CagY_I	PF14585	CagY type 1 repeat	47	47	0	20	0	0	0	0	0	0	0	0	4	19	0	3	0	1	0
CagY_M	PF07337	DC-EC Repeat	47	47	0	20	0	0	0	0	0	0	0	0	4	19	0	3	0	1	0
DUF5131	PF07505	Protein of unknown function (DUF5131)	47	47	0	8	0	8	2	0	0	1	6	0	2	9	0	1	0	10	0
DUF871	PF05913	Bacterial protein of unknown function (DUF871)	47	47	0	45	0	0	0	1	0	1	0	0	0	0	0	0	0	0	0
GATase_7	PF13537	Glutamine amidotransferase domain	47	47	0	21	0	5	0	0	2	3	0	0	6	4	0	5	0	1	0
LAGLIDADG_3	PF14528	LAGLIDADG-like domain	47	47	0	25	0	0	0	1	1	3	2	0	2	9	0	3	0	1	0
MIT_C	PF16565	Phospholipase D-like domain at C-terminus of MIT	47	47	0	14	0	12	0	2	1	0	8	0	2	4	1	2	0	1	0
Nitro_FeMo-Co	PF02579	Dinitrogenase iron-molybdenum cofactor	47	47	0	9	0	0	0	0	0	1	0	0	11	21	0	1	0	2	2
RecA_dep_nuc	PF16786	Recombination enhancement, RecA-dependent nuclease	47	47	0	16	0	0	0	2	1	1	0	0	7	14	0	5	0	0	1
T6SS_TssF	PF05947	Type VI secretion system, TssF	47	47	0	20	0	2	4	0	2	0	1	0	14	2	0	1	1	0	0
YvrJ	PF12841	YvrJ protein family	47	47	2	4	0	3	0	0	8	0	2	1	1	25	0	1	0	0	0
Dam	PF05869	DNA N-6-adenine-methyltransferase (Dam)	47	46	0	24	0	5	0	2	0	0	0	0	8	0	0	5	0	2	1
FMN_bind_2	PF04299	Putative FMN-binding domain	47	46	0	6	0	29	0	1	1	0	2	0	2	1	0	0	1	4	0
Glyco_hydro_16	PF00722	Glycosyl hydrolases family 16	47	46	0	16	0	2	0	0	2	0	0	1	10	12	0	2	0	1	1
Glyco_hydro_2	PF00703	Glycosyl hydrolases family 2	47	46	1	19	0	1	1	0	1	1	0	0	11	1	0	3	2	1	5
DUF3391	PF11871	Domain of unknown function (DUF3391)	47	45	0	21	0	0	2	0	0	1	3	0	5	8	0	0	6	0	1
RE_HindIII	PF09518	HindIII restriction endonuclease	47	45	0	13	0	0	1	0	1	2	0	0	0	23	0	7	0	0	0
S1	PF00575	S1 RNA binding domain	47	45	5	13	0	1	0	0	4	0	2	0	7	7	1	7	0	0	0
GATase_6	PF13522	Glutamine amidotransferase domain	47	44	3	15	0	0	0	0	1	5	8	0	7	4	0	1	1	2	0
IU_nuc_hydro	PF01156	Inosine-uridine preferring nucleoside hydrolase	47	44	0	21	0	3	2	1	2	3	0	1	2	2	0	2	0	8	0
GT-D	PF08759	Glycosyltransferase GT-D fold	47	43	1	31	0	1	6	1	0	2	0	0	0	1	0	0	4	0	0
TcdB_N	PF12918	TcdB toxin N-terminal helical domain	47	43	0	1	0	0	0	0	0	0	0	0	45	0	1	0	0	0	0
peroxidase	PF00141	Peroxidase	47	43	2	15	0	2	0	0	0	2	1	0	21	2	1	1	0	0	0
DUF2382	PF09557	Domain of unknown function (DUF2382)	47	41	0	15	0	2	2	4	0	9	0	0	10	2	2	0	0	0	1
Phospholip_A2_1	PF00068	Phospholipase A2	47	30	0	8	0	2	0	0	0	10	0	0	1	25	0	1	0	0	0
DNA_pol3_a_NI	PF14480	DNA polymerase III polC-type N-terminus I	46	46	0	35	0	0	0	1	0	0	5	0	1	1	0	2	1	0	0
DNA_pol3_a_NII	PF11490	DNA polymerase III polC-type N-terminus II	46	46	0	35	0	0	0	1	0	0	5	0	1	1	0	2	1	0	0
DUF1376	PF07120	Protein of unknown function (DUF1376)	46	46	0	21	0	11	0	0	1	0	1	0	3	7	0	2	0	0	0
DUF1768	PF08719	Domain of unknown function (DUF1768)	46	46	0	13	0	0	0	0	0	2	1	0	8	16	0	3	1	1	1
DUF1788	PF08747	Domain of unknown function (DUF1788)	46	46	0	13	0	11	1	0	0	1	1	1	5	10	1	2	0	0	0
DUF3565	PF12088	Protein of unknown function (DUF3565)	46	46	0	11	0	29	0	4	0	0	0	2	0	0	0	0	0	0	0
DUF3577	PF12101	Protein of unknown function (DUF3577)	46	46	0	20	0	0	2	0	0	0	0	0	2	9	0	6	5	0	2
DinI	PF06183	DinI-like family	46	46	0	25	0	0	0	0	0	0	0	0	12	4	0	4	0	0	1
DrsE	PF02635	DsrE/DsrF-like family	46	46	0	14	0	5	0	0	0	0	0	2	10	5	0	1	0	6	3
Ead_Ea22	PF13935	Ead/Ea22-like protein	46	46	0	15	0	0	1	0	2	0	0	0	10	14	0	0	0	0	4
HPPK	PF01288	7,8-dihydro-6-hydroxymethylpterin-pyrophosphokinase (HPPK)	46	46	0	13	0	0	0	0	0	4	0	1	5	20	0	1	0	0	2
MASE1	PF05231	MASE1	46	46	0	3	0	2	3	0	0	0	0	0	22	2	0	0	0	12	2
MIP	PF00230	Major intrinsic protein	46	46	0	10	0	0	0	1	2	8	0	0	8	8	0	4	0	3	2
Meth_synt_1	PF08267	Cobalamin-independent synthase, N-terminal domain	46	46	0	1	0	32	0	0	0	0	13	0	0	0	0	0	0	0	0
NAPRTase	PF04095	Nicotinate phosphoribosyltransferase (NAPRTase) family	46	46	0	15	0	3	8	3	0	8	1	1	1	0	0	2	0	4	0
PLDc_N	PF13396	Phospholipase_D-nuclease N-terminal	46	46	0	25	0	3	1	0	2	0	0	0	4	5	0	1	1	3	1
ATP-synt_ab	PF00006	ATP synthase alpha/beta family, nucleotide-binding domain	46	45	11	5	0	6	1	0	4	1	2	0	4	3	1	3	0	5	0
ATP-synt_ab_N	PF02874	ATP synthase alpha/beta family, beta-barrel domain	46	45	11	5	0	6	1	0	4	1	2	0	4	3	1	3	0	5	0
SLAC1	PF03595	Voltage-dependent anion channel	46	45	1	3	0	6	0	0	0	0	5	0	20	0	0	1	0	9	1
LXG	PF04740	LXG domain of WXG superfamily	46	43	9	2	0	6	0	1	4	10	2	0	7	4	0	1	0	0	0
Big_3	PF07523	Bacterial Ig-like domain (group 3)	46	42	4	18	0	1	0	0	6	1	0	0	1	13	0	2	0	0	0
Glyco_hydro_18	PF00704	Glycosyl hydrolases family 18	46	42	2	12	0	1	0	0	8	1	4	0	5	5	0	7	0	1	0
Glyco_transf_20	PF00982	Glycosyltransferase family 20	46	42	0	9	0	4	2	0	0	0	4	0	19	7	0	1	0	0	0
Peptidase_M19	PF01244	Membrane dipeptidase (Peptidase family M19)	46	40	0	29	0	3	3	0	0	1	4	0	2	0	0	4	0	0	0
DUF2829	PF11195	Protein of unknown function (DUF2829)	46	37	0	18	0	0	3	1	2	0	1	2	10	1	0	1	1	1	5
DUF347	PF03988	Repeat of Unknown Function (DUF347)	46	37	0	6	0	0	0	0	1	1	1	0	10	5	0	5	0	13	4
Ku	PF02735	Ku70/Ku80 beta-barrel domain	46	36	2	9	0	2	0	0	0	3	0	0	19	2	0	0	0	9	0
4HBT_2	PF13279	Thioesterase-like superfamily	46	32	0	9	0	3	4	0	0	1	4	0	13	6	0	2	0	2	2
2OG-FeII_Oxy_2	PF13532	2OG-Fe(II) oxygenase superfamily	45	45	0	3	0	8	0	0	0	0	11	0	6	7	0	1	0	9	0
CHU_C	PF13585	C-terminal domain of CHU protein family	45	45	0	17	0	0	0	0	0	0	0	0	5	14	0	8	1	0	0
CZB	PF13682	Chemoreceptor zinc-binding domain	45	45	0	19	0	0	1	0	1	1	0	0	1	18	0	4	0	0	0
Cas_Cas5d	PF09704	CRISPR-associated protein (Cas_Cas5)	45	45	3	29	0	9	0	0	0	0	1	0	1	1	1	0	0	0	0
DUF4070	PF13282	Domain of unknown function (DUF4070)	45	45	0	17	0	23	0	0	0	0	1	2	1	1	0	0	0	0	0
DnaJ_C	PF01556	DnaJ C terminal domain	45	45	0	24	0	3	1	0	0	3	0	1	3	3	0	1	1	5	0
Glyco_tran_WbsX	PF14307	Glycosyltransferase WbsX	45	45	0	14	0	16	1	3	0	0	1	0	3	2	0	3	1	1	0
LacY_symp	PF01306	LacY proton/sugar symporter	45	45	1	11	0	6	3	2	3	0	0	0	5	10	0	2	2	0	0
LrgB	PF04172	LrgB-like family	45	45	0	14	0	16	3	1	0	0	8	0	0	0	0	3	0	0	0
MannoseP_isomer	PF01050	Mannose-6-phosphate isomerase	45	45	0	16	0	0	1	0	0	2	0	0	6	12	0	5	1	2	0
Oxidored_q2	PF00420	NADH-ubiquinone/plastoquinone oxidoreductase chain 4L	45	45	0	27	0	0	1	4	0	1	0	0	2	9	0	1	0	0	0
Rick_17kDa_Anti	PF05433	Glycine zipper 2TM domain	45	45	0	19	0	3	0	0	1	0	0	0	9	4	0	2	2	4	1
SieB	PF14163	Super-infection exclusion protein B	45	45	1	24	0	0	0	0	0	3	0	0	1	11	0	2	0	3	0
Sod_Fe_C	PF02777	Iron/manganese superoxide dismutases, C-terminal domain	45	45	1	11	0	2	0	1	2	0	0	0	3	5	0	0	2	18	0
Glyco_hydro_2_C	PF02836	Glycosyl hydrolases family 2, TIM barrel domain	45	44	1	19	0	1	1	0	1	1	0	0	10	1	0	2	2	1	5
HhH-GPD	PF00730	HhH-GPD superfamily base excision DNA repair protein	45	44	1	22	0	1	0	0	0	2	9	0	7	3	0	0	0	0	0
LVIVD	PF08309	LVIVD repeat	45	44	0	36	0	1	2	0	0	0	0	0	5	0	0	1	0	0	0
NUMOD1	PF07453	NUMOD1 domain	45	44	1	16	0	2	5	2	12	2	1	0	1	2	0	0	0	1	0
Peptidase_S74	PF13884	Chaperone of endosialidase	45	44	0	26	0	3	0	0	1	0	1	0	8	3	0	1	0	0	2
Pribosyltran_N	PF13793	N-terminal domain of ribose phosphate pyrophosphokinase	45	44	0	25	0	4	0	0	0	2	0	0	0	0	1	0	3	10	0
GLF	PF03275	UDP-galactopyranose mutase	45	43	0	15	0	6	0	1	1	1	6	0	6	4	0	5	0	0	0
ATP-grasp_4	PF13535	ATP-grasp domain	45	42	0	9	0	2	1	0	1	2	4	0	17	1	0	1	0	2	5
VipB	PF05943	Type VI secretion protein, EvpB/VC_A0108, tail sheath	45	42	0	17	0	4	3	0	2	0	0	0	10	4	0	4	1	0	0
HATPase_c_2	PF13581	Histidine kinase-like ATPase domain	45	41	0	12	0	1	0	1	0	0	1	0	24	1	0	2	0	3	0
Peptidase_M10_C	PF08548	Peptidase M10 serralysin C terminal	45	41	0	20	0	0	0	0	0	1	5	0	7	5	0	5	1	1	0
FAD_binding_7	PF03441	FAD binding domain of DNA photolyase	45	40	1	28	0	7	0	0	0	0	0	1	6	0	0	0	0	0	2
Glyco_hydro_3_C	PF01915	Glycosyl hydrolase family 3 C-terminal domain	45	40	0	15	0	4	0	1	0	1	0	0	9	0	0	1	0	13	1
DUF3703	PF12487	Protein of unknown function (DUF3703)	45	29	0	11	0	0	0	0	0	0	0	0	2	23	0	6	2	1	0
AbiEi_3_N	PF17194	Transcriptional regulator, AbiEi antitoxin N-terminal domain	44	44	0	11	0	1	1	0	2	0	2	0	6	2	1	2	0	15	1
Aldose_epim	PF01263	Aldose 1-epimerase	44	44	0	24	0	0	1	0	0	2	0	0	7	8	0	2	0	0	0
DUF1493	PF07377	Protein of unknown function (DUF1493)	44	44	0	9	0	11	5	0	2	0	3	0	9	3	0	0	0	0	2
DUF4314	PF14192	Domain of unknown function (DUF4314)	44	44	5	22	0	0	0	0	1	8	0	0	2	4	0	0	0	2	0
DUF4326	PF14216	Domain of unknown function (DUF4326)	44	44	0	13	0	1	1	0	0	0	1	1	2	12	0	5	2	6	0
DoxX	PF07681	DoxX	44	44	0	10	0	3	0	1	1	0	0	0	13	6	1	3	2	3	1
GPW_gp25	PF04965	Gene 25-like lysozyme	44	44	1	18	0	3	4	0	5	0	1	0	7	1	0	3	0	1	0
Glyco_tran_WecB	PF03808	Glycosyl transferase WecB/TagA/CpsF family	44	44	0	27	0	4	0	0	0	0	0	0	3	5	0	5	0	0	0
Glycoamylase	PF10091	Putative glucoamylase	44	44	0	8	0	3	1	2	2	2	2	0	12	6	0	1	0	3	2
Helveticin_J	PF17312	Bacteriocin helveticin-J	44	44	0	33	0	6	1	1	0	0	0	2	0	0	0	1	0	0	0
Stealth_CR1	PF17101	Stealth protein CR1, conserved region 1	44	44	1	10	0	6	1	2	0	5	3	2	4	9	0	1	0	0	0
Stealth_CR2	PF11380	Stealth protein CR2, conserved region 2	44	44	1	10	0	6	1	2	0	5	3	2	4	9	0	1	0	0	0
DUF4141	PF13605	Domain of unknown function (DUF4141)	44	43	0	14	0	0	0	0	0	0	1	0	5	18	0	1	2	2	1
FAD_binding_9	PF08021	Siderophore-interacting FAD-binding domain	44	43	0	34	0	2	0	0	0	0	0	0	3	0	0	2	0	3	0
Glyco_hydro_2_N	PF02837	Glycosyl hydrolases family 2, sugar binding domain	44	43	1	19	0	1	1	0	1	1	0	0	10	1	0	1	2	1	5
Phosphoesterase	PF04185	Phosphoesterase family	44	43	1	1	0	35	0	1	0	1	3	0	2	0	0	0	0	0	0
SIP	PF04954	Siderophore-interacting protein	44	43	0	34	0	2	0	0	0	0	0	0	3	0	0	2	0	3	0
Big_1	PF02369	Bacterial Ig-like domain (group 1)	44	41	0	8	0	0	2	0	0	1	0	0	8	15	1	1	0	1	7
GCV_T	PF01571	Aminomethyltransferase folate-binding domain	44	41	0	8	0	5	0	1	0	0	0	0	11	8	0	11	0	0	0
SpoIIE	PF07228	Stage II sporulation protein E (SpoIIE)	44	41	1	32	0	6	0	0	0	0	0	0	4	0	0	0	0	1	0
TetR_C_7	PF14246	AefR-like transcriptional repressor, C-terminal region	44	39	0	5	0	6	1	0	0	0	0	0	11	12	0	1	1	7	0
SH3_1	PF00018	SH3 domain	44	36	2	26	0	7	0	4	0	2	3	0	0	0	0	0	0	0	0
DUF3751	PF12571	Phage tail-collar fibre protein	43	43	0	6	0	3	1	0	0	0	8	0	6	13	0	3	0	1	2
FeoB_C	PF07664	Ferrous iron transport protein B C terminus	43	43	0	4	0	2	4	0	0	0	1	0	23	5	0	0	1	0	3
FeoB_N	PF02421	Ferrous iron transport protein B	43	43	0	4	0	2	4	0	0	0	1	0	23	5	0	0	1	0	3
Flag1_repress	PF03614	Repressor of phase-1 flagellin	43	43	0	5	0	0	0	0	2	0	0	1	15	9	0	0	1	0	10
ImcF-related_N	PF14331	ImcF-related N-terminal domain	43	43	2	21	0	2	2	0	0	0	4	0	4	5	0	3	0	0	0
PspA_IM30	PF04012	PspA/IM30 family	43	43	0	4	0	0	0	0	1	2	0	0	0	34	1	0	1	0	0
Ribosomal_L12	PF00542	Ribosomal protein L7/L12 C-terminal domain	43	43	0	11	0	0	1	1	1	0	0	1	10	11	0	5	2	0	0
ptaRNA1_toxin	PF12703	Toxin of toxin-antitoxin type 1 system	43	43	0	12	0	0	0	0	0	0	1	0	2	26	0	0	1	1	0
BacA	PF02673	Bacitracin resistance protein BacA	43	42	0	24	0	0	0	0	1	0	0	0	1	15	0	0	0	2	0
TPR_7	PF13176	Tetratricopeptide repeat	43	42	0	9	0	6	0	0	0	0	2	1	1	13	0	8	3	0	0
GCV_T_C	PF08669	Glycine cleavage T-protein C-terminal barrel domain	43	41	0	8	0	4	0	1	0	0	0	0	11	8	0	11	0	0	0
COesterase	PF00135	Carboxylesterase family	43	36	0	13	0	9	0	0	0	0	2	0	15	1	0	0	0	3	0
FumaraseC_C	PF10415	Fumarase C C-terminus	43	22	1	27	0	4	0	0	0	0	4	0	1	0	0	5	0	1	0
Colicin_Pyocin	PF01320	Colicin immunity protein / pyocin immunity protein	42	42	0	11	0	1	0	0	0	1	0	0	17	4	0	4	1	1	2
Cu_amine_oxidN1	PF07833	Copper amine oxidase N-terminal domain	42	42	0	10	0	0	2	0	6	1	1	1	15	4	1	1	0	0	0
DUF389	PF04087	Domain of unknown function (DUF389)	42	42	0	29	0	0	0	0	0	1	0	0	0	0	0	4	1	7	0
PGM_PMM_IV	PF00408	Phosphoglucomutase/phosphomannomutase, C-terminal domain	42	42	1	19	0	1	0	1	0	0	2	0	1	8	0	3	1	5	0
QRPTase_C	PF01729	Quinolinate phosphoribosyl transferase, C-terminal domain	42	42	0	38	0	1	0	0	0	0	0	0	1	0	0	0	0	2	0
QRPTase_N	PF02749	Quinolinate phosphoribosyl transferase, N-terminal domain	42	42	0	38	0	1	0	0	0	0	0	0	1	0	0	0	0	2	0
RTX	PF02382	RTX N-terminal domain	42	42	0	7	0	0	0	0	0	0	0	0	33	1	1	0	0	0	0
UPF0261	PF06792	Uncharacterised protein family (UPF0261)	42	42	0	4	0	11	0	0	0	0	23	0	1	0	0	3	0	0	0
3Beta_HSD	PF01073	3-beta hydroxysteroid dehydrogenase/isomerase family	42	41	1	11	0	7	0	2	1	12	0	0	3	4	0	1	0	0	0
ChlI	PF13541	Subunit ChlI of Mg-chelatase	42	41	0	27	0	0	0	0	1	0	0	0	3	3	0	2	0	6	0
Hydrolase_like	PF13242	HAD-hyrolase-like	42	41	0	21	0	2	2	2	1	0	1	1	7	0	0	3	0	2	0
DUF1972	PF09314	Domain of unknown function (DUF1972)	42	40	0	29	0	3	7	0	0	1	0	0	2	0	0	0	0	0	0
Formyl_trans_N	PF00551	Formyl transferase	42	40	2	18	0	7	1	1	0	0	0	0	4	7	0	2	0	0	0
HPP	PF04982	HPP family	42	39	0	23	0	11	0	0	0	0	1	2	2	1	0	2	0	0	0
TPR_6	PF13174	Tetratricopeptide repeat	42	39	0	21	0	1	0	0	1	0	1	0	3	10	1	3	0	1	0
CoA_trans	PF01144	Coenzyme A transferase	42	28	1	6	0	0	2	2	1	0	0	0	18	8	0	0	0	4	0
Asp_Arg_Hydrox	PF05118	Aspartyl/Asparaginyl beta-hydroxylase	41	41	0	5	0	26	0	0	1	3	4	0	1	1	0	0	0	0	0
Beta_protein	PF14350	Beta protein	41	41	0	4	0	9	0	0	0	2	6	3	4	8	1	0	1	3	0
CW_binding_2	PF04122	Putative cell wall binding repeat 2	41	41	0	24	0	1	0	0	1	0	3	1	6	2	1	1	1	0	0
Collar	PF07484	Phage Tail Collar Domain	41	41	1	3	0	3	0	0	0	0	0	0	14	15	0	3	0	1	1
DUF1294	PF06961	Protein of unknown function (DUF1294)	41	41	0	15	0	0	0	0	0	0	0	0	2	9	0	10	2	3	0
DUF134	PF02001	Protein of unknown function DUF134	41	41	0	8	0	0	0	0	0	1	0	0	9	20	0	1	0	0	2
DUF4347	PF14252	Domain of unknown function (DUF4347)	41	41	3	6	0	6	0	0	0	1	0	0	12	4	0	6	1	0	2
Inhibitor_I69	PF13734	Spi protease inhibitor	41	41	0	40	0	0	0	0	0	0	0	0	0	0	0	0	0	1	0
Peptidase_C10	PF01640	Peptidase C10 family	41	41	0	40	0	0	0	0	0	0	0	0	0	0	0	0	0	1	0
RTX_C	PF08339	RTX C-terminal domain	41	41	0	7	0	0	0	0	0	0	0	0	33	0	1	0	0	0	0
T6SS-SciN	PF12790	Type VI secretion lipoprotein, VasD, EvfM, TssJ, VC_A0113	41	41	1	17	0	0	9	0	2	0	1	0	7	2	0	1	1	0	0
ToxN_toxin	PF13958	Toxin ToxN, type III toxin-antitoxin system	41	41	0	28	0	0	0	0	3	1	4	0	1	1	0	1	0	0	2
VPEP	PF07589	PEP-CTERM motif	41	41	0	13	0	0	4	1	0	0	2	0	16	3	0	1	0	1	0
SCPU	PF05229	Spore Coat Protein U domain	41	24	0	25	0	0	0	0	0	0	0	0	7	8	0	0	0	1	0
CRISPR_Cse2	PF09485	CRISPR-associated protein Cse2 (CRISPR_cse2)	40	40	0	36	0	2	0	0	0	0	0	0	0	1	0	0	0	0	1
H-kinase_dim	PF02895	Signal transducing histidine kinase, homodimeric domain	40	40	0	7	0	18	0	0	0	0	9	3	2	0	0	0	0	1	0
Integrase_DNA	PF02920	DNA binding domain of tn916 integrase	40	40	0	19	0	0	0	0	0	0	0	0	0	19	0	2	0	0	0
NAD_synthase	PF02540	NAD synthase	40	40	0	9	0	10	2	0	2	1	0	0	5	4	0	0	0	7	0
Peptidase_C92	PF05708	Permuted papain-like amidase enzyme, YaeF/YiiX, C92 family	40	40	0	11	0	0	4	0	2	0	2	0	4	4	0	8	1	4	0
Peptidase_S51	PF03575	Peptidase family S51	40	40	1	32	0	0	0	0	0	0	0	0	2	1	0	2	2	0	0
Sugar-bind	PF04198	Putative sugar-binding domain	40	40	0	10	0	5	2	1	0	0	4	1	11	5	0	1	0	0	0
TatD_DNase	PF01026	TatD related DNase	40	40	0	8	0	4	1	1	1	0	7	0	6	8	0	3	0	1	0
VasL	PF12486	Type VI secretion system, EvfB, or VasL	40	40	2	12	0	0	6	0	1	0	4	0	9	4	0	2	0	0	0
YafO_toxin	PF13957	Toxin YafO, type II toxin-antitoxin system	40	40	0	12	0	1	0	0	1	1	0	2	7	9	0	1	2	0	4
TPR_11	PF13414	TPR repeat	40	37	0	10	0	8	1	0	1	0	7	2	3	2	0	2	0	2	2
Zn_Tnp_IS1595	PF12760	Transposase zinc-ribbon domain	40	37	0	14	0	6	0	0	0	1	3	0	5	4	0	6	0	1	0
DUF442	PF04273	Putative phosphatase (DUF442)	40	36	0	10	0	1	1	0	0	1	0	0	17	3	0	0	0	7	0
Tubulin_2	PF13809	Tubulin like	40	33	0	26	0	0	0	0	2	8	1	0	3	0	0	0	0	0	0
Fimbrial_K88	PF02432	Fimbrial, major and minor subunit	40	16	0	17	0	0	0	0	0	3	0	0	11	4	0	5	0	0	0
COPIIcoated_ERV	PF07970	Endoplasmic reticulum vesicle transporter	40	13	0	39	0	1	0	0	0	0	0	0	0	0	0	0	0	0	0
ERGIC_N	PF13850	Endoplasmic Reticulum-Golgi Intermediate Compartment (ERGIC)	40	13	0	39	0	1	0	0	0	0	0	0	0	0	0	0	0	0	0
DAO_C	PF16901	C-terminal domain of alpha-glycerophosphate oxidase	39	39	0	11	0	3	1	0	0	0	5	0	10	1	0	6	0	2	0
DNA_alkylation	PF08713	DNA alkylation repair enzyme	39	39	0	2	0	27	0	0	0	1	0	0	1	5	0	3	0	0	0
DotU	PF09850	Type VI secretion system protein DotU	39	39	2	13	0	2	7	0	2	0	2	0	6	1	0	4	0	0	0
HBM	PF16591	Helical bimodular sensor domain	39	39	0	0	0	0	1	0	0	2	1	0	9	21	0	3	0	1	1
HlyC	PF02794	RTX toxin acyltransferase family	39	39	0	9	0	0	0	0	0	0	0	0	27	0	1	1	0	1	0
Lip_A_acyltrans	PF03279	Bacterial lipid A biosynthesis acyltransferase	39	39	0	9	0	1	1	0	0	0	0	1	22	1	0	3	0	0	1
MlaE	PF02405	Permease MlaE	39	39	0	10	0	0	0	0	0	2	0	0	0	19	0	5	0	2	1
RNA_pol_A_CTD	PF03118	Bacterial RNA polymerase, alpha chain C terminal domain	39	39	0	24	0	0	0	0	0	1	0	0	2	8	1	3	0	0	0
Sigma54_activ_2	PF14532	Sigma-54 interaction domain	39	39	0	30	0	0	1	1	0	0	3	0	3	0	0	0	0	1	0
TIG	PF01833	IPT/TIG domain	39	39	4	10	0	6	0	0	0	1	3	0	11	1	1	1	0	0	1
Tn916-Xis	PF09035	Excisionase from transposon Tn916	39	39	0	17	0	0	0	0	0	0	0	0	0	20	0	2	0	0	0
GspH	PF12019	Type II transport protein GspH	39	38	0	14	0	6	0	0	0	0	0	0	16	2	1	0	0	0	0
Mg_chelatase	PF01078	Magnesium chelatase, subunit ChlI	39	38	0	27	0	1	0	0	0	0	0	0	3	3	0	1	0	4	0
SAM_1	PF00536	SAM domain (Sterile alpha motif)	39	38	0	37	0	0	0	1	0	0	0	0	0	0	0	1	0	0	0
DUF1156	PF06634	Protein of unknown function (DUF1156)	39	36	0	22	0	6	0	0	0	1	0	0	4	2	0	0	0	3	1
fn3_5	PF06280	Fn3-like domain	39	36	0	27	0	0	0	1	2	0	0	1	2	4	0	1	1	0	0
tRNA_anti_2	PF13742	OB-fold nucleic acid binding domain	39	36	0	15	0	0	0	0	1	2	0	0	3	14	0	2	2	0	0
MerB	PF03243	Alkylmercury lyase	39	35	0	15	0	1	2	0	0	0	0	0	6	5	0	3	0	6	1
DNA_photolyase	PF00875	DNA photolyase	39	34	0	28	0	5	0	0	0	0	0	1	3	0	0	0	0	0	2
Glyco_tranf_2_4	PF13704	Glycosyl transferase family 2	39	34	0	12	0	4	1	0	1	0	10	0	4	2	0	5	0	0	0
Peptidase_M13	PF01431	Peptidase family M13	39	19	0	37	0	0	0	0	0	0	0	0	0	1	0	0	0	1	0
Peptidase_M13_N	PF05649	Peptidase family M13	39	19	0	37	0	0	0	0	0	0	0	0	0	1	0	0	0	1	0
5_nucleotid_C	PF02872	5'-nucleotidase, C-terminal domain	38	38	0	11	0	1	0	1	0	0	1	0	3	19	1	1	0	0	0
AI-2E_transport	PF01594	AI-2E family transporter	38	38	0	9	0	2	0	1	0	1	2	0	10	6	0	2	0	4	1
Calx-beta	PF03160	Calx-beta domain	38	38	0	5	0	0	0	0	0	0	0	0	8	17	0	5	2	0	1
Colicin-DNase	PF12639	DNase/tRNase domain of colicin-like bacteriocin	38	38	0	9	0	5	0	0	0	0	0	0	16	6	0	1	0	0	1
DUF2273	PF10031	Small integral membrane protein (DUF2273)	38	38	3	12	0	9	2	3	1	0	0	0	1	6	0	1	0	0	0
DUF4434	PF14488	Domain of unknown function (DUF4434)	38	38	0	0	0	38	0	0	0	0	0	0	0	0	0	0	0	0	0
GxGYxYP_C	PF14323	GxGYxYP putative glycoside hydrolase C-terminal domain	38	38	0	33	0	0	0	0	0	0	0	0	0	2	0	3	0	0	0
GxGYxYP_N	PF16216	GxGYxY sequence motif in domain of unknown function N-terminal	38	38	0	33	0	0	0	0	0	0	0	0	0	2	0	3	0	0	0
Ham1p_like	PF01725	Ham1 family	38	38	1	0	0	0	0	0	0	4	8	0	11	13	0	0	0	0	1
KGG	PF10685	Stress-induced bacterial acidophilic repeat motif	38	38	1	3	0	2	2	2	0	2	1	0	21	2	0	0	0	0	2
Lysine_decarbox	PF03641	Possible lysine decarboxylase	38	38	0	10	0	0	3	3	1	1	0	1	3	1	0	13	0	2	0
PASTA	PF03793	PASTA domain	38	38	0	25	0	1	2	1	0	1	0	0	2	3	0	2	1	0	0
PMM	PF03332	Eukaryotic phosphomannomutase	38	38	0	8	0	0	0	0	0	2	0	0	1	1	0	0	0	26	0
Peptidase_M15_3	PF08291	Peptidase M15	38	38	0	23	0	0	0	0	0	0	0	0	1	8	0	3	1	1	1
Peptidase_M50	PF02163	Peptidase family M50	38	38	0	19	0	1	0	0	0	0	0	0	2	8	0	3	1	3	1
RE_LlaJI	PF09563	LlaJI restriction endonuclease	38	38	1	19	0	0	0	3	0	0	1	0	2	8	0	1	1	0	2
Sulfotransfer_3	PF13469	Sulfotransferase family	38	38	2	11	0	8	0	0	0	0	3	0	4	2	0	4	0	3	1
T6SS_TssG	PF06996	Type VI secretion, TssG	38	38	0	15	0	2	4	0	2	0	1	0	10	2	0	1	1	0	0
T6SS_VasE	PF05936	Bacterial Type VI secretion, VC_A0110, EvfL, ImpJ, VasE	38	38	1	16	0	2	8	0	0	0	1	0	6	1	0	3	0	0	0
Tautomerase_2	PF14552	Tautomerase enzyme	38	38	0	7	0	5	3	0	0	0	1	1	17	3	0	0	1	0	0
UAA	PF08449	UAA transporter family	38	38	0	34	0	4	0	0	0	0	0	0	0	0	0	0	0	0	0
Cytotoxic	PF09000	Cytotoxic	38	37	0	14	0	0	1	0	3	0	0	0	11	8	0	1	0	0	0
DNA_pol3_delta2	PF13177	DNA polymerase III, delta subunit	38	37	0	28	0	0	0	0	4	0	0	0	2	1	1	1	0	0	1
DUF1929	PF09118	Domain of unknown function (DUF1929)	38	37	0	36	0	1	0	0	0	0	0	0	1	0	0	0	0	0	0
RE_XcyI	PF09571	XcyI restriction endonuclease	38	37	0	34	0	0	0	0	0	0	0	0	3	1	0	0	0	0	0
TctB	PF07331	Tripartite tricarboxylate transporter TctB family	38	37	0	21	0	0	0	0	0	1	0	0	9	1	0	5	0	1	0
Hom_end_hint	PF05203	Hom_end-associated Hint	38	36	0	11	0	0	0	1	0	0	0	0	1	12	0	10	0	0	3
DNA_circ_N	PF07157	DNA circularisation protein N-terminus	38	34	2	17	0	4	0	0	0	0	11	0	0	1	0	1	0	0	2
HisKA_2	PF07568	Histidine kinase	38	34	0	9	0	0	0	0	0	0	1	1	23	2	0	0	0	2	0
TP_methylase	PF00590	Tetrapyrrole (Corrin/Porphyrin) Methylases	38	30	0	11	0	3	0	0	0	3	0	0	7	2	0	7	0	0	5
Dala_Dala_lig_C	PF07478	D-ala D-ala ligase C-terminus	38	28	0	12	0	6	0	1	2	0	7	0	3	1	2	3	0	1	0
DUF4372	PF14294	Domain of unknown function (DUF4372)	38	27	1	11	0	0	0	2	16	0	1	0	0	6	0	1	0	0	0
Topo_Zn_Ribbon	PF08272	Topoisomerase I zinc-ribbon-like	38	24	0	31	0	0	0	0	0	0	2	0	0	1	0	3	0	1	0
TIR	PF01582	TIR domain	38	21	0	0	0	1	0	0	0	0	0	0	37	0	0	0	0	0	0
UNC-93	PF05978	Ion channel regulatory protein UNC-93	38	15	0	35	0	0	0	0	0	3	0	0	0	0	0	0	0	0	0
CBM_6	PF03422	Carbohydrate binding module (family 6)	37	37	0	8	0	0	1	0	2	0	1	0	12	9	0	2	0	0	2
DUF2599	PF10783	Protein of unknown function (DUF2599)	37	37	0	23	0	2	1	0	1	0	2	0	0	1	0	4	3	0	0
DoxX_2	PF13564	DoxX-like family	37	37	0	14	0	15	0	0	0	0	1	0	7	0	0	0	0	0	0
FliL	PF03748	Flagellar basal body-associated protein FliL	37	37	0	6	0	21	0	0	0	0	7	2	1	0	0	0	0	0	0
GTP_cyclohydroI	PF01227	GTP cyclohydrolase I	37	37	0	16	0	6	0	0	0	1	2	0	3	7	0	0	0	2	0
Glyco_transf_25	PF01755	Glycosyltransferase family 25 (LPS biosynthesis protein)	37	37	1	6	0	9	1	0	0	0	3	1	4	3	0	4	0	3	2
HTH_13	PF11972	HTH DNA binding domain	37	37	0	5	0	2	0	1	1	0	2	0	14	5	1	1	0	5	0
LamB	PF02264	LamB porin	37	37	0	1	0	2	4	1	0	0	1	0	22	5	0	0	0	0	1
PDDEXK_4	PF14281	PD-(D/E)XK nuclease superfamily	37	37	0	13	0	0	0	0	0	1	4	0	1	11	0	4	0	3	0
PEP_hydrolase	PF09370	Phosphoenolpyruvate hydrolase-like	37	37	0	5	0	8	0	0	0	0	23	0	1	0	0	0	0	0	0
Pro_CA	PF00484	Carbonic anhydrase	37	37	0	15	0	1	0	0	1	0	0	0	6	6	1	2	0	4	1
tRNA_SAD	PF07973	Threonyl and Alanyl tRNA synthetase second additional domain	37	37	0	4	0	7	0	0	0	12	1	0	5	5	0	1	0	2	0
DHOR	PF06537	Di-haem oxidoreductase, putative peroxidase	37	36	0	36	0	1	0	0	0	0	0	0	0	0	0	0	0	0	0
DUF4316	PF14195	Domain of unknown function (DUF4316)	37	36	0	15	0	2	1	0	0	5	0	0	2	7	0	5	0	0	0
Glyco_hydro_19	PF00182	Chitinase class I	37	36	1	16	0	0	0	0	4	0	0	0	3	8	0	2	2	0	1
Mg_chelatase_C	PF13335	Magnesium chelatase, subunit ChlI C-terminal	37	36	0	27	0	0	0	0	0	0	0	0	2	3	0	1	0	4	0
Phage_gp49_66	PF13876	Phage protein (N4 Gp49/phage Sf6 gene 66) family	37	35	0	14	0	0	0	0	1	0	1	2	4	9	0	3	1	0	2
Shikimate_dh_N	PF08501	Shikimate dehydrogenase substrate binding domain	37	35	0	7	0	3	1	0	1	1	0	0	6	3	2	6	0	6	1
Chorismate_bind	PF00425	chorismate binding enzyme	37	34	0	16	0	5	0	0	0	0	6	0	7	2	0	1	0	0	0
Ubiq_cyt_C_chap	PF03981	Ubiquinol-cytochrome C chaperone	37	33	0	2	0	1	0	0	0	6	0	0	5	18	0	2	2	1	0
Zn_Tnp_IS1	PF03811	InsA N-terminal domain	37	33	0	14	0	2	1	0	1	0	2	0	7	7	0	1	1	0	1
EF-hand_5	PF13202	EF hand	37	32	1	6	0	2	0	1	0	2	0	0	15	3	0	3	2	2	0
Phage_HK97_TLTM	PF06120	Tail length tape measure protein	37	32	0	12	0	1	0	0	0	0	0	0	3	17	0	0	0	0	4
DUF885	PF05960	Bacterial protein of unknown function (DUF885)	37	22	0	33	0	0	0	0	0	0	0	0	3	0	0	0	1	0	0
ABC_trans_aux	PF03886	ABC-type transport auxiliary lipoprotein component	36	36	0	12	0	2	0	0	0	0	0	0	1	16	0	3	0	2	0
ANTAR	PF03861	ANTAR domain	36	36	0	7	0	9	0	1	1	0	6	1	6	0	0	2	0	3	0
ATPase_2	PF01637	ATPase domain predominantly from Archaea	36	36	0	31	0	0	1	0	0	0	0	0	0	2	0	2	0	0	0
CbtA_toxin	PF06755	CbtA_toxin of type IV toxin-antitoxin system	36	36	0	20	0	0	0	0	0	0	0	0	2	7	0	2	1	3	1
DNA_pol_B_2	PF03175	DNA polymerase type B, organellar and viral	36	36	2	2	0	21	0	1	0	0	8	0	0	1	0	1	0	0	0
DUF2778	PF10908	Protein of unknown function (DUF2778)	36	36	0	5	0	0	4	0	1	1	1	0	16	3	0	0	1	0	4
DUF3263	PF11662	Protein of unknown function (DUF3263)	36	36	0	35	0	0	0	0	0	0	0	0	1	0	0	0	0	0	0
FliM	PF02154	Flagellar motor switch protein FliM	36	36	0	6	0	25	0	0	0	0	2	2	0	0	0	1	0	0	0
Inhibitor_I9	PF05922	Peptidase inhibitor I9	36	36	0	18	0	0	1	1	2	0	0	1	8	3	0	1	1	0	0
KilA-N	PF04383	KilA-N domain	36	36	1	10	0	4	0	1	0	0	0	1	2	12	0	2	1	1	1
Lys_export	PF03956	Lysine exporter LysO	36	36	0	4	0	0	1	0	0	2	4	0	22	0	0	2	0	0	1
NIF	PF03031	NLI interacting factor-like phosphatase	36	36	0	33	0	2	0	0	0	0	0	0	1	0	0	0	0	0	0
NIR_SIR	PF01077	Nitrite and sulphite reductase 4Fe-4S domain	36	36	0	8	0	10	0	2	0	0	2	0	2	2	0	1	0	9	0
NIR_SIR_ferr	PF03460	Nitrite/Sulfite reductase ferredoxin-like half domain	36	36	0	8	0	10	0	2	0	0	2	0	2	2	0	1	0	9	0
NTase_sub_bind	PF08780	Nucleotidyltransferase substrate binding protein like	36	36	0	8	0	27	0	1	0	0	0	0	0	0	0	0	0	0	0
PGM_PMM_II	PF02879	Phosphoglucomutase/phosphomannomutase, alpha/beta/alpha domain II	36	36	1	14	0	1	0	1	0	0	1	0	1	8	0	3	1	5	0
PGM_PMM_III	PF02880	Phosphoglucomutase/phosphomannomutase, alpha/beta/alpha domain III	36	36	1	14	0	1	0	1	0	0	1	0	1	8	0	3	1	5	0
PaaX_C	PF08223	PaaX-like protein C-terminal domain	36	36	0	20	0	0	0	0	0	1	0	0	0	13	0	0	0	2	0
Phage_rep_O	PF04492	Bacteriophage replication protein O	36	36	0	14	0	11	0	0	1	0	1	0	2	4	1	2	0	0	0
PilJ	PF13675	Type IV pili methyl-accepting chemotaxis transducer N-term	36	36	0	1	0	3	2	1	0	0	4	0	17	3	0	0	0	1	4
SDF	PF00375	Sodium:dicarboxylate symporter family	36	36	0	15	0	5	1	0	1	0	0	0	6	5	0	1	0	2	0
SpvB	PF03534	Salmonella virulence plasmid 65kDa B protein	36	36	0	20	0	1	0	0	0	0	0	0	5	5	1	4	0	0	0
TcpA	PF05946	Toxin-coregulated pilus subunit TcpA	36	36	0	27	0	0	0	0	1	0	0	0	2	5	0	0	1	0	0
tRNA-synt_1b	PF00579	tRNA synthetases class I (W and Y)	36	36	1	11	0	12	0	0	1	2	1	1	1	4	0	1	0	0	1
SbcCD_C	PF13558	Putative exonuclease SbcCD, C subunit	36	35	0	13	0	15	0	0	0	1	0	0	3	1	0	1	0	2	0
T6SS_VipA	PF05591	Type VI secretion system, VipA, VC_A0107 or Hcp2	36	35	0	14	0	3	0	0	2	0	0	0	9	4	0	3	1	0	0
Capsule_synth	PF05159	Capsule polysaccharide biosynthesis protein	36	34	0	8	0	0	0	0	0	1	12	1	3	9	0	0	0	2	0
Mo-co_dimer	PF03404	Mo-co oxidoreductase dimerisation domain	36	34	0	5	0	1	0	0	0	0	0	0	15	2	0	1	0	11	1
Gln-synt_C	PF00120	Glutamine synthetase, catalytic domain	36	31	0	13	0	5	1	0	0	0	0	0	10	4	0	1	0	1	1
PrpF	PF04303	PrpF protein	36	30	0	14	0	0	2	0	0	0	0	0	13	2	0	3	0	2	0
DUF1741	PF08427	Domain of unknown function (DUF1741)	36	16	3	21	0	4	0	0	0	6	0	0	0	2	0	0	0	0	0
Cas_CT1975	PF09344	CT1975-like protein	35	35	0	31	0	2	0	0	0	0	0	0	0	1	0	0	0	0	1
DHHA2	PF02833	DHHA2 domain	35	35	0	5	0	1	4	0	0	0	1	0	16	5	0	0	1	0	2
DUF2268	PF10026	Predicted Zn-dependent protease (DUF2268)	35	35	0	3	0	0	2	0	0	0	5	0	19	4	0	0	0	2	0
DUF2513	PF10711	Hypothetical protein (DUF2513)	35	35	1	7	0	7	1	0	2	0	0	0	9	5	0	1	1	1	0
DUF3854	PF12965	Domain of unknown function (DUF3854)	35	35	0	17	0	2	0	1	0	0	1	0	0	10	1	1	2	0	0
DUF4839	PF16127	Domain of unknown function (DUF4839)	35	35	1	29	0	1	0	0	0	0	0	0	1	1	0	0	2	0	0
ERF	PF04404	ERF superfamily	35	35	9	17	0	2	0	1	0	0	0	1	0	3	0	0	2	0	0
KTSC	PF13619	KTSC domain	35	35	1	12	0	0	2	1	1	2	2	0	3	2	0	1	0	6	2
NotI	PF12183	Restriction endonuclease NotI	35	35	0	11	0	5	0	0	0	1	0	0	7	8	0	0	0	1	2
PBP_dimer	PF03717	Penicillin-binding Protein dimerisation domain	35	35	0	19	0	0	0	1	1	0	0	0	8	3	0	1	2	0	0
PRA-PH	PF01503	Phosphoribosyl-ATP pyrophosphohydrolase	35	35	0	4	0	3	0	0	0	0	1	3	5	14	0	2	0	2	1
PaaX	PF07848	PaaX-like protein	35	35	0	20	0	0	0	0	0	1	0	0	0	13	0	0	0	1	0
TetR_C_3	PF08362	YcdC-like protein, C-terminal region	35	35	0	16	0	1	0	0	0	0	2	0	4	9	1	1	0	0	1
sCache_2	PF17200	Single Cache domain 2	35	35	0	1	0	6	0	1	0	0	3	0	13	8	0	1	0	0	2
zf-CHY	PF05495	CHY zinc finger	35	35	0	35	0	0	0	0	0	0	0	0	0	0	0	0	0	0	0
zinc_ribbon_6	PF14599	Zinc-ribbon	35	35	0	35	0	0	0	0	0	0	0	0	0	0	0	0	0	0	0
CBP_BcsQ	PF06564	Cellulose biosynthesis protein BcsQ	35	34	0	3	0	3	1	1	3	0	2	0	9	5	1	7	0	0	0
Lant_dehydr_C	PF14028	Lantibiotic biosynthesis dehydratase C-term	35	34	0	9	0	4	1	1	2	8	0	1	2	6	1	0	0	0	0
Virul_fac_BrkB	PF03631	Virulence factor BrkB	35	34	0	6	0	1	0	1	0	0	0	1	7	4	0	2	0	13	0
WG_beta_rep	PF14903	WG containing repeat	35	34	0	19	0	1	0	0	0	0	0	0	0	15	0	0	0	0	0
DPPIV_N	PF00930	Dipeptidyl peptidase IV (DPP IV) N-terminal region	35	33	0	23	0	7	0	0	0	0	0	0	0	4	0	0	0	1	0
PEP_mutase	PF13714	Phosphoenolpyruvate phosphomutase	35	32	0	20	0	0	0	0	0	0	2	0	8	1	0	1	1	1	1
F-box-like	PF12937	F-box-like	35	31	7	13	0	2	0	3	0	3	4	0	1	2	0	0	0	0	0
YcxB	PF14317	YcxB-like protein	35	27	0	23	0	0	1	0	0	0	0	0	0	11	0	0	0	0	0
SQS_PSY	PF00494	Squalene/phytoene synthase	35	25	0	20	0	0	2	0	2	0	0	0	7	1	0	0	0	0	3
GARS_A	PF01071	Phosphoribosylglycinamide synthetase, ATP-grasp (A) domain	35	23	3	7	0	5	0	1	2	0	6	0	2	1	2	3	0	0	3
2OG-FeII_Oxy_4	PF13661	2OG-Fe(II) oxygenase superfamily	34	34	0	13	0	0	0	0	0	0	0	0	1	19	0	1	0	0	0
Cadherin_3	PF16184	Cadherin-like	34	34	0	16	0	0	0	0	0	1	0	0	5	5	0	3	3	0	1
DUF126	PF01989	Protein of unknown function DUF126	34	34	0	29	0	1	0	0	0	3	0	0	1	0	0	0	0	0	0
DUF2220	PF09983	Uncharacterized protein conserved in bacteria C-term(DUF2220)	34	34	0	17	0	0	1	0	0	0	0	0	3	4	0	8	0	1	0
DUF2712	PF10916	Protein of unknown function (DUF2712)	34	34	0	31	0	0	0	0	0	0	0	0	0	0	0	0	3	0	0
DUF4055	PF13264	Domain of unknown function (DUF4055)	34	34	0	4	0	0	0	0	0	3	7	0	4	16	0	0	0	0	0
DUF4130	PF13566	Domain of unknown function (DUF4130	34	34	0	18	0	0	0	1	1	0	0	0	5	6	0	1	2	0	0
DUF4142	PF13628	Domain of unknown function (DUF4142)	34	34	1	3	0	1	1	0	0	0	0	0	23	0	0	0	0	5	0
DUF521	PF04412	Protein of unknown function (DUF521)	34	34	0	29	0	1	0	0	0	3	0	0	1	0	0	0	0	0	0
Iso_dh	PF00180	Isocitrate/isopropylmalate dehydrogenase	34	34	0	5	0	3	1	0	0	3	11	0	8	2	0	1	0	0	0
NUMOD3	PF07460	NUMOD3 motif (2 copies)	34	34	1	5	0	1	3	0	11	2	1	0	4	5	0	0	0	1	0
Pilin	PF00114	Pilin (bacterial filament)	34	34	0	28	0	0	0	0	0	0	0	0	0	4	0	0	2	0	0
Serpin	PF00079	Serpin (serine protease inhibitor)	34	34	0	32	0	0	0	0	1	0	0	0	0	0	0	1	0	0	0
zf-HC2	PF13490	Putative zinc-finger	34	34	1	9	0	0	2	0	0	0	1	0	14	3	0	1	0	3	0
Ail_Lom	PF06316	Enterobacterial Ail/Lom protein	34	33	7	2	0	1	1	0	0	0	0	0	17	3	0	1	0	0	2
CHASE4	PF05228	CHASE4 domain	34	33	1	2	0	0	0	0	0	0	1	0	17	3	0	5	1	1	3
Cadherin	PF00028	Cadherin domain	34	33	3	5	0	6	0	0	0	1	0	0	8	3	0	4	1	2	1
Fn3-like	PF14310	Fibronectin type III-like domain	34	33	0	11	0	4	0	1	0	1	0	0	4	0	0	1	0	11	1
SAM_2	PF07647	SAM domain (Sterile alpha motif)	34	33	0	33	0	0	0	1	0	0	0	0	0	0	0	0	0	0	0
Telomere_res	PF16684	Telomere resolvase	34	33	0	5	0	3	0	0	0	2	0	0	2	13	0	8	0	1	0
Mur_ligase_M	PF08245	Mur ligase middle domain	34	32	0	23	0	3	0	0	0	3	0	0	1	1	1	1	0	1	0
Ion_trans	PF00520	Ion transport protein	34	30	0	12	0	2	0	0	0	11	0	0	4	1	0	2	0	1	1
Sulfotransfer_2	PF03567	Sulfotransferase family	34	28	0	8	0	0	2	0	1	0	2	0	13	0	2	6	0	0	0
Abhydrolase_2	PF02230	Phospholipase/Carboxylesterase	33	33	0	9	0	3	0	2	0	0	2	0	8	1	0	6	0	2	0
DAGK_acc	PF00609	Diacylglycerol kinase accessory domain	33	33	0	32	0	0	0	1	0	0	0	0	0	0	0	0	0	0	0
DUF4192	PF13830	Domain of unknown function (DUF4192)	33	33	0	23	0	0	0	0	0	1	0	0	2	6	0	0	0	1	0
Intein_splicing	PF14890	Intein splicing domain	33	33	0	23	0	0	0	1	1	3	0	0	2	1	0	2	0	0	0
LexA_DNA_bind	PF01726	LexA DNA binding domain	33	33	0	6	0	0	1	0	2	0	2	1	4	11	0	6	0	0	0
MFS_4	PF06779	Uncharacterised MFS-type transporter YbfB	33	33	0	8	0	4	0	0	0	0	3	0	9	2	0	2	0	5	0
Mig-14	PF07395	Mig-14	33	33	0	1	0	0	0	0	0	0	0	0	8	18	1	0	0	0	5
NT5C	PF06941	5' nucleotidase, deoxy (Pyrimidine), cytosolic type C protein (NT5C)	33	33	0	21	0	1	0	0	0	0	0	0	8	3	0	0	0	0	0
Ofd1_CTDD	PF10637	Oxoglutarate and iron-dependent oxygenase degradation C-term	33	33	0	12	0	0	0	0	0	0	0	0	1	19	0	1	0	0	0
RHH_4	PF13467	Ribbon-helix-helix domain	33	33	0	4	0	14	0	5	0	0	0	0	2	1	0	0	0	7	0
BKACE	PF05853	beta-keto acid cleavage enzyme	33	32	0	3	0	1	0	0	0	0	0	0	7	0	0	6	0	15	1
Glucos_trans_II	PF14264	Glucosyl transferase GtrII	33	32	0	22	0	2	0	0	0	0	4	1	0	3	0	1	0	0	0
TusA	PF01206	Sulfurtransferase TusA	33	32	0	19	0	1	0	0	0	1	1	0	1	6	0	4	0	0	0
DUF4767	PF15983	Domain of unknown function (DUF4767)	33	31	1	25	0	0	0	6	0	0	0	0	0	1	0	0	0	0	0
ILVD_EDD	PF00920	Dehydratase family	33	31	0	10	0	0	0	0	0	0	1	0	14	1	1	6	0	0	0
Lipoprotein_Ltp	PF07553	Host cell surface-exposed lipoprotein	33	31	0	4	0	1	2	0	3	1	0	0	2	17	0	3	0	0	0
MutS_I	PF01624	MutS domain I	33	31	2	13	0	1	0	0	1	0	0	0	6	8	1	0	0	1	0
PEP-utilizers	PF00391	PEP-utilising enzyme, mobile domain	33	31	0	27	0	0	0	0	0	0	0	0	2	3	0	1	0	0	0
FMN_bind	PF04205	FMN-binding domain	33	30	2	8	0	3	2	1	0	1	0	1	5	4	0	6	0	0	0
PRK	PF00485	Phosphoribulokinase / Uridine kinase family	33	30	0	13	0	1	0	2	0	0	0	0	4	10	0	3	0	0	0
SET	PF00856	SET domain	33	30	0	10	0	6	7	1	0	1	0	0	4	0	1	1	0	2	0
Trp_Tyr_perm	PF03222	Tryptophan/tyrosine permease family	33	30	0	1	0	0	2	0	0	1	6	0	11	3	0	4	0	0	5
Haem_oxygenas_2	PF14518	Iron-containing redox enzyme	33	29	0	6	0	8	0	0	0	0	0	0	2	5	0	3	0	9	0
DUF2157	PF09925	Predicted membrane protein (DUF2157)	33	28	0	17	0	1	4	0	0	0	0	0	6	4	0	0	0	0	1
PMT	PF02366	Dolichyl-phosphate-mannose-protein mannosyltransferase	33	25	0	1	0	0	1	1	0	0	1	0	3	0	0	0	0	26	0
DUF2749	PF10907	Protein of unknown function (DUF2749)	33	24	0	19	0	2	0	2	0	0	0	0	5	1	0	1	0	3	0
DUF35_N	PF12172	Rubredoxin-like zinc ribbon domain (DUF35_N)	33	23	0	1	0	0	4	2	0	0	4	0	2	3	0	9	0	8	0
Nterm_IS4	PF13006	Insertion element 4 transposase N-terminal	33	23	0	11	0	1	0	0	0	0	0	0	5	13	0	0	0	2	1
TPM_phosphatase	PF04536	TPM domain	33	21	0	13	0	1	0	0	0	0	0	0	0	3	0	0	0	16	0
CBM_1	PF00734	Fungal cellulose binding domain	33	19	3	22	0	0	0	0	0	0	0	0	8	0	0	0	0	0	0
AcetDehyd-dimer	PF09290	Prokaryotic acetaldehyde dehydrogenase, dimerisation	32	32	0	22	0	0	0	0	0	0	0	0	2	1	0	0	0	7	0
Acetyltransf_2	PF00797	N-acetyltransferase	32	32	0	6	0	1	3	0	0	0	0	0	16	2	1	0	0	0	3
Asparaginase	PF00710	Asparaginase, N-terminal	32	32	2	1	0	23	0	1	0	0	0	0	1	2	0	0	0	2	0
DUF1656	PF07869	Protein of unknown function (DUF1656)	32	32	0	2	0	9	0	3	0	0	1	0	4	0	0	1	0	10	2
DUF2251	PF10008	Uncharacterized protein conserved in bacteria (DUF2251)	32	32	0	18	0	0	0	0	1	0	0	0	3	2	0	0	1	3	4
DUF234	PF03008	Archaea bacterial proteins of unknown function	32	32	0	31	0	0	0	0	0	0	0	0	0	1	0	0	0	0	0
DUF333	PF03891	Domain of unknown function (DUF333)	32	32	0	0	0	1	3	0	0	0	3	0	22	1	0	0	0	0	2
EHN	PF06441	Epoxide hydrolase N terminus	32	32	1	2	0	12	0	1	0	1	2	2	4	2	0	0	0	5	0
FR47	PF08445	FR47-like protein	32	32	0	29	0	1	0	0	0	1	0	0	0	0	0	0	0	1	0
GSDH	PF07995	Glucose / Sorbosone dehydrogenase	32	32	0	4	0	3	0	0	0	0	0	0	9	2	0	2	0	12	0
TraC	PF07820	TraC-like protein	32	32	0	8	0	4	0	0	1	0	0	0	8	7	0	1	0	3	0
Antibiotic_NAT	PF02522	Aminoglycoside 3-N-acetyltransferase	32	31	0	10	0	0	0	0	0	0	0	1	3	16	0	0	1	1	0
DEAD_2	PF06733	DEAD_2	32	31	0	9	0	1	3	0	0	0	0	0	1	10	0	5	2	1	0
Pro_racemase	PF05544	Proline racemase	32	31	1	18	0	3	0	0	0	1	0	0	2	0	0	6	0	1	0
RMMBL	PF07521	Zn-dependent metallo-hydrolase RNA specificity domain	32	31	0	9	0	1	1	0	1	0	2	0	2	2	0	1	0	13	0
SecA_DEAD	PF07517	SecA DEAD-like domain	32	31	0	22	0	0	0	0	2	0	0	0	3	2	0	3	0	0	0
SecA_PP_bind	PF01043	SecA preprotein cross-linking domain	32	31	0	22	0	0	0	0	2	0	0	0	3	2	0	3	0	0	0
SecA_SW	PF07516	SecA Wing and Scaffold domain	32	31	0	22	0	0	0	0	2	0	0	0	3	2	0	3	0	0	0
Caa3_CtaG	PF09678	Cytochrome c oxidase caa3 assembly factor (Caa3_CtaG)	32	30	0	4	0	0	0	0	0	0	0	0	12	6	0	2	0	8	0
PP2C	PF00481	Protein phosphatase 2C	32	30	1	5	0	7	0	3	0	0	8	0	2	5	0	0	0	0	1
Dioxygenase_C	PF00775	Dioxygenase	32	29	0	16	0	2	0	0	0	0	0	0	7	3	0	2	1	1	0
Glu_cys_ligase	PF04262	Glutamate-cysteine ligase	32	22	0	9	0	5	0	1	2	0	6	0	1	2	2	4	0	0	0
LUD_dom	PF02589	LUD domain	32	20	2	6	0	0	0	1	0	0	0	0	15	8	0	0	0	0	0
Myb_DNA-binding	PF00249	Myb-like DNA-binding domain	32	20	7	5	0	1	0	0	0	0	3	0	16	0	0	0	0	0	0
LRR_3	PF07725	Leucine Rich Repeat	32	19	0	0	0	1	0	0	0	0	0	0	31	0	0	0	0	0	0
ABC2_membrane_5	PF13346	ABC-2 family transporter protein	31	31	0	10	0	0	1	0	2	10	4	0	3	1	0	0	0	0	0
Ala_racemase_N	PF01168	Alanine racemase, N-terminal domain	31	31	0	5	0	2	1	0	1	0	0	0	10	3	0	2	0	7	0
BamHI	PF02923	Restriction endonuclease BamHI	31	31	0	28	0	0	0	0	0	0	2	0	0	1	0	0	0	0	0
DUF1565	PF07602	Protein of unknown function (DUF1565)	31	31	0	26	0	0	0	0	1	1	0	0	2	0	0	1	0	0	0
DUF2004	PF09406	Protein of unknown function (DUF2004)	31	31	0	0	0	0	0	0	0	4	0	0	0	27	0	0	0	0	0
DUF294	PF03445	Putative nucleotidyltransferase DUF294	31	31	0	3	0	0	0	0	0	2	0	0	1	21	0	3	1	0	0
DUF4352	PF11611	Domain of unknown function (DUF4352)	31	31	0	11	0	0	0	1	9	0	1	0	1	6	0	1	0	1	0
DUF4432	PF14486	Domain of unknown function (DUF4432)	31	31	0	4	0	15	2	0	0	0	0	0	9	1	0	0	0	0	0
Dabb	PF07876	Stress responsive A/B Barrel Domain	31	31	0	5	0	0	1	0	0	2	0	0	11	10	0	0	0	1	1
MauE	PF07291	Methylamine utilisation protein MauE	31	31	0	7	0	0	0	0	0	1	0	0	14	3	0	2	0	4	0
PIF1	PF05970	PIF1-like helicase	31	31	1	15	0	1	0	0	0	2	0	0	0	10	0	2	0	0	0
PIG-L	PF02585	GlcNAc-PI de-N-acetylase	31	31	0	4	0	4	0	0	0	0	4	0	7	3	0	3	0	6	0
PTS_2-RNA	PF01885	RNA 2'-phosphotransferase, Tpt1 / KptA family	31	31	1	9	0	6	1	5	0	0	0	0	3	3	0	2	1	0	0
Phage_min_cap2	PF06152	Phage minor capsid protein 2	31	31	1	23	0	0	0	0	2	1	0	0	2	2	0	0	0	0	0
Pro_Al_protease	PF02983	Alpha-lytic protease prodomain	31	31	0	30	0	0	0	0	0	0	0	0	0	1	0	0	0	0	0
RE_Eco29kI	PF09517	Eco29kI restriction endonuclease	31	31	0	13	0	5	0	0	0	0	0	0	4	7	0	2	0	0	0
RcnB	PF11776	Nickel/cobalt transporter regulator	31	31	0	6	0	12	1	2	0	1	0	0	8	1	0	0	0	0	0
Sod_Fe_N	PF00081	Iron/manganese superoxide dismutases, alpha-hairpin domain	31	31	1	11	0	2	0	0	1	0	0	0	3	4	0	0	0	9	0
T2SSK	PF03934	Type II secretion system (T2SS), protein K	31	31	0	2	0	11	0	0	0	0	0	0	15	2	1	0	0	0	0
TetR_C_8	PF14278	Transcriptional regulator C-terminal region	31	31	1	16	0	3	1	0	0	4	0	1	1	1	0	3	0	0	0
Thioredoxin_8	PF13905	Thioredoxin-like	31	31	0	5	0	1	0	0	1	5	0	0	2	14	0	3	0	0	0
Virulence_RhuM	PF13310	Virulence protein RhuM family	31	31	0	23	0	0	0	0	0	0	1	0	0	7	0	0	0	0	0
ADH_N_2	PF16884	N-terminal domain of oxidoreductase	31	30	0	1	0	19	0	0	0	2	0	0	2	0	0	1	0	6	0
AIDA	PF16168	Adhesin of bacterial autotransporter system, probable stalk	31	30	0	9	0	3	4	3	0	0	1	0	4	4	0	1	2	0	0
Cyclin_N	PF00134	Cyclin, N-terminal domain	31	30	0	24	0	6	0	0	0	0	0	0	0	0	0	1	0	0	0
DUF393	PF04134	Protein of unknown function, DUF393	31	30	2	3	0	3	1	0	0	1	0	1	10	0	0	1	0	7	2
Tcf25	PF04910	Transcriptional repressor TCF25	31	30	0	13	0	0	0	0	1	0	0	0	2	6	0	1	0	5	3
Bactofilin	PF04519	Polymer-forming cytoskeletal	31	29	0	25	0	0	0	0	0	0	0	0	1	3	0	1	0	1	0
DNA_gyraseB	PF00204	DNA gyrase B	31	29	1	20	0	1	0	0	0	0	0	0	4	3	0	1	1	0	0
Spore_GerAC	PF05504	Spore germination B3/ GerAC like, C-terminal	31	26	1	4	0	0	0	0	5	0	15	0	2	0	0	4	0	0	0
GramPos_pilinD1	PF16555	Gram-positive pilin subunit D1, N-terminal	31	24	0	12	0	0	1	2	2	0	0	0	3	2	0	9	0	0	0
gag-asp_proteas	PF13975	gag-polyprotein putative aspartyl protease	31	23	0	3	0	4	1	0	0	0	1	0	2	0	0	16	0	4	0
Oxygenase-NA	PF09859	Oxygenase, catalysing oxidative methylation of damaged DNA	31	20	0	1	0	1	0	0	0	0	23	0	1	0	0	0	0	5	0
Cytochrom_B562	PF07361	Cytochrome b562	30	30	0	7	0	1	1	0	0	0	0	0	15	3	2	1	0	0	0
DUF3327	PF11806	Domain of unknown function (DUF3327)	30	30	0	4	0	0	0	0	0	0	0	0	1	24	0	1	0	0	0
Glyco_hydro_8	PF01270	Glycosyl hydrolases family 8	30	30	0	5	0	3	3	3	0	0	2	2	5	6	0	1	0	0	0
HTH_10	PF04967	HTH DNA binding domain	30	30	0	11	0	0	1	0	0	0	0	0	5	8	0	1	0	3	1
NUMOD4	PF07463	NUMOD4 motif	30	30	0	12	0	1	0	1	0	3	0	0	6	3	0	3	0	0	1
Peptidase_S11	PF00768	D-alanyl-D-alanine carboxypeptidase	30	30	0	3	0	20	0	1	0	1	4	0	0	1	0	0	0	0	0
Phage_sheath_1	PF04984	Phage tail sheath protein subtilisin-like domain	30	30	2	5	0	11	0	0	0	0	8	0	0	1	0	2	0	1	0
Phage_sheath_1C	PF17482	Phage tail sheath C-terminal domain	30	30	2	5	0	11	0	0	0	0	8	0	0	1	0	2	0	1	0
PhoD	PF09423	PhoD-like phosphatase	30	30	0	14	0	0	0	0	0	0	0	0	3	7	0	1	2	1	2
RskA	PF10099	Anti-sigma-K factor rskA	30	30	0	7	0	0	2	0	0	0	0	0	13	1	0	1	0	6	0
S4	PF01479	S4 domain	30	30	0	3	0	12	1	0	1	0	3	1	3	3	0	2	0	0	1
TGS	PF02824	TGS domain	30	30	0	4	0	7	0	0	0	12	1	0	0	3	0	0	0	3	0
Terminase_GpA	PF05876	Phage terminase large subunit (GpA)	30	30	0	10	0	0	1	3	0	0	6	1	3	4	0	2	0	0	0
DUF3944	PF13099	Domain of unknown function (DUF3944)	30	29	0	1	0	1	0	0	0	6	0	0	3	16	0	2	0	1	0
GntP_permease	PF02447	GntP family permease	30	29	0	12	0	2	0	0	1	0	1	0	4	9	0	0	1	0	0
Mac	PF12464	Maltose acetyltransferase	30	29	0	5	0	0	2	0	0	0	4	0	16	2	0	0	0	1	0
Pribosyl_synth	PF14572	Phosphoribosyl synthetase-associated domain	30	29	0	21	0	2	0	0	0	2	1	0	0	0	0	1	3	0	0
PspC	PF04024	PspC domain	30	29	5	18	0	0	1	1	0	1	0	0	0	2	1	1	0	0	0
Ribosomal_S14	PF00253	Ribosomal protein S14p/S29e	30	29	0	0	0	2	6	2	0	0	9	3	2	2	0	2	0	0	2
ACP_syn_III_C	PF08541	3-Oxoacyl-[acyl-carrier-protein (ACP)] synthase III C terminal	30	28	0	6	0	1	5	1	1	0	3	0	9	0	0	4	0	0	0
RgpF	PF05045	Rhamnan synthesis protein F	30	27	0	13	0	0	1	0	0	0	1	0	5	3	2	5	0	0	0
DDE_1	PF03184	DDE superfamily endonuclease	30	26	0	29	0	1	0	0	0	0	0	0	0	0	0	0	0	0	0
HTH_Tnp_Tc5	PF03221	Tc5 transposase DNA-binding domain	30	26	0	29	0	1	0	0	0	0	0	0	0	0	0	0	0	0	0
RVT_2	PF07727	Reverse transcriptase (RNA-dependent DNA polymerase)	30	26	0	21	0	1	0	1	0	1	0	0	6	0	0	0	0	0	0
CT_C_D	PF02682	Carboxyltransferase domain, subdomain C and D	30	25	1	4	0	3	1	0	0	0	6	0	10	1	0	0	0	2	2
RabGAP-TBC	PF00566	Rab-GTPase-TBC domain	30	25	0	24	0	1	0	0	0	1	0	0	4	0	0	0	0	0	0
Tnp_DNA_bind	PF14706	Transposase DNA-binding	30	25	0	10	0	2	3	0	0	0	0	0	1	10	0	0	0	4	0
gag_pre-integrs	PF13976	GAG-pre-integrase domain	30	25	0	21	0	1	0	0	0	1	0	0	7	0	0	0	0	0	0
Cation_ATPase	PF13246	Cation transport ATPase (P-type)	30	23	2	19	0	1	1	1	0	1	0	0	2	2	1	0	0	0	0
UCR_TM	PF02921	Ubiquinol cytochrome reductase transmembrane region	30	22	2	9	0	14	0	0	0	1	0	3	1	0	0	0	0	0	0
CHASE2	PF05226	CHASE2 domain	29	29	0	24	0	2	0	0	0	0	0	0	1	1	0	1	0	0	0
Cadherin-like	PF12733	Cadherin-like beta sandwich domain	29	29	0	0	0	2	2	0	1	0	3	1	13	2	0	1	0	1	3
ChapFlgA	PF13144	Chaperone for flagella basal body P-ring formation	29	29	1	4	0	7	1	0	0	0	5	0	9	0	1	1	0	0	0
DUF1579	PF07617	Protein of unknown function (DUF1579)	29	29	0	29	0	0	0	0	0	0	0	0	0	0	0	0	0	0	0
DUF2135	PF09906	Uncharacterized protein conserved in bacteria (DUF2135)	29	29	0	29	0	0	0	0	0	0	0	0	0	0	0	0	0	0	0
DUF2437	PF10370	Domain of unknown function (DUF2437)	29	29	0	8	0	0	1	0	4	0	0	0	4	8	0	2	0	2	0
DUF3302	PF11742	Protein of unknown function (DUF3302)	29	29	0	0	0	1	4	0	0	0	0	0	20	1	0	0	0	0	3
Exonuc_VII_S	PF02609	Exonuclease VII small subunit	29	29	0	11	0	2	0	0	1	0	3	0	2	8	0	0	2	0	0
FliE	PF02049	Flagellar hook-basal body complex protein FliE	29	29	0	7	0	9	0	0	0	0	1	0	3	0	0	0	0	9	0
G6PD_C	PF02781	Glucose-6-phosphate dehydrogenase, C-terminal domain	29	29	0	4	0	0	0	0	2	0	1	0	2	12	0	0	2	6	0
G6PD_N	PF00479	Glucose-6-phosphate dehydrogenase, NAD binding domain	29	29	0	4	0	0	0	0	2	0	1	0	2	12	0	0	2	6	0
PX	PF00787	PX domain	29	29	1	12	0	11	0	0	0	0	4	1	0	0	0	0	0	0	0
Paired_CXXCH_1	PF09699	Doubled CXXCH motif (Paired_CXXCH_1)	29	29	0	9	0	19	0	0	0	0	0	0	0	0	0	0	0	1	0
Phage_connect_1	PF05135	Phage gp6-like head-tail connector protein	29	29	0	17	0	2	0	1	0	2	0	0	1	5	0	1	0	0	0
Thioredoxin_3	PF13192	Thioredoxin domain	29	29	0	10	0	1	3	0	1	1	0	0	3	5	0	2	1	2	0
VanZ	PF04892	VanZ like family	29	29	0	12	0	3	0	1	1	2	2	0	4	2	0	1	0	1	0
Big_3_5	PF16640	Bacterial Ig-like domain (group 3)	29	28	0	20	0	1	0	0	0	0	0	0	3	1	0	0	4	0	0
CMAS	PF02353	Mycolic acid cyclopropane synthetase	29	28	0	15	0	1	1	0	0	0	1	1	8	0	0	2	0	0	0
Cupin_3	PF05899	Protein of unknown function (DUF861)	29	28	0	5	0	0	0	0	1	0	0	0	13	1	0	1	0	7	1
DNA_gyraseB_C	PF00986	DNA gyrase B subunit, carboxyl terminus	29	28	1	18	0	1	0	0	0	0	0	0	4	3	0	1	1	0	0
LAGLIDADG_2	PF03161	LAGLIDADG DNA endonuclease family	29	28	0	6	0	1	0	6	12	0	3	0	1	0	0	0	0	0	0
Sortilin-Vps10	PF15902	Sortilin, neurotensin receptor 3,	29	28	6	4	0	12	5	0	0	0	0	0	0	1	0	1	0	0	0
YfhO	PF09586	Bacterial membrane protein YfhO	29	28	0	16	0	7	0	1	0	0	1	1	0	1	0	2	0	0	0
BBE	PF08031	Berberine and berberine like	29	27	0	10	0	10	0	1	0	0	0	0	2	1	0	0	0	5	0
Bac_surface_Ag	PF01103	Surface antigen	29	27	0	14	0	0	2	0	0	1	2	0	5	2	0	2	0	0	1
HTH_Tnp_IS1	PF12759	InsA C-terminal domain	29	27	0	10	0	0	1	0	1	0	2	0	6	6	0	1	1	0	1
Na_H_antiporter	PF03553	Na+/H+ antiporter family	29	27	0	25	0	0	1	0	0	0	1	0	1	0	0	0	0	0	1
PTPS_related	PF10131	6-pyruvoyl-tetrahydropterin synthase related domain; membrane protein	29	27	0	23	0	0	1	2	1	1	0	0	0	0	0	1	0	0	0
RhoGAP	PF00620	RhoGAP domain	29	27	0	19	0	5	0	2	0	0	3	0	0	0	0	0	0	0	0
Cauli_VI	PF01693	Caulimovirus viroplasmin	29	25	0	19	2	0	0	0	0	0	0	0	2	4	0	2	0	0	0
BNR_2	PF13088	BNR repeat-like domain	29	24	0	11	0	0	0	0	0	3	3	0	12	0	0	0	0	0	0
DUF202	PF02656	Domain of unknown function (DUF202)	29	24	3	14	0	7	0	0	0	0	1	0	2	2	0	0	0	0	0
Dimer_Tnp_Tn5	PF02281	Transposase Tn5 dimerisation domain	29	24	0	9	0	2	3	0	0	0	0	0	1	10	0	0	0	4	0
TehB	PF03848	Tellurite resistance protein TehB	29	20	0	20	0	0	1	2	0	1	0	0	3	1	0	1	0	0	0
AA_kinase	PF00696	Amino acid kinase family	28	28	0	5	0	5	0	2	0	0	2	0	2	1	1	4	0	5	1
ASL_C2	PF14698	Argininosuccinate lyase C-terminal	28	28	0	21	0	0	0	0	4	0	0	0	2	0	0	1	0	0	0
AfaD	PF05775	Enterobacteria AfaD invasin protein	28	28	0	2	0	2	2	0	0	0	0	0	19	3	0	0	0	0	0
Bgal_small_N	PF02929	Beta galactosidase small chain	28	28	1	14	0	1	1	0	1	0	0	0	5	1	0	1	0	1	2
Bmp	PF02608	ABC transporter substrate-binding protein PnrA-like	28	28	1	11	0	2	0	0	0	1	0	0	6	4	0	1	0	2	0
CENP-X	PF09415	CENP-S associating Centromere protein X	28	28	0	27	0	1	0	0	0	0	0	0	0	0	0	0	0	0	0
Cas_Cas4	PF01930	Domain of unknown function DUF83	28	28	2	8	0	7	0	0	0	0	1	0	0	1	0	8	0	1	0
CsgG	PF03783	Curli production assembly/transport component CsgG	28	28	0	3	0	0	0	0	2	0	0	0	19	1	0	1	0	2	0
DUF1307	PF06998	Protein of unknown function (DUF1307)	28	28	0	24	0	0	0	0	0	0	0	0	0	0	0	1	3	0	0
DUF1403	PF07183	Protein of unknown function (DUF1403)	28	28	0	7	0	1	0	0	0	0	2	0	7	2	1	2	0	6	0
DUF3846	PF12957	Domain of unknown function (DUF3846)	28	28	0	12	0	0	0	0	0	0	2	0	1	5	0	1	2	0	5
DUF4981	PF16353	Domain of unknown function(DUF4981)	28	28	1	14	0	1	1	0	1	0	0	0	5	1	0	1	0	1	2
DUF5417	PF17438	Family of unknown function (DUF5417)	28	28	0	10	0	0	0	0	0	0	0	0	2	11	0	0	3	0	2
DmpG_comm	PF07836	DmpG-like communication domain	28	28	0	21	0	0	0	0	0	0	0	0	2	0	0	0	0	5	0
FIST	PF08495	FIST N domain	28	28	0	2	0	0	3	0	0	0	1	0	20	1	0	0	0	0	1
FIST_C	PF10442	FIST C domain	28	28	0	2	0	0	3	0	0	0	1	0	20	1	0	0	0	0	1
Gly_kinase	PF02595	Glycerate kinase family	28	28	0	21	0	0	0	0	0	0	0	0	2	1	0	1	0	1	2
LTXXQ	PF07813	LTXXQ motif family protein	28	28	0	12	0	2	2	0	0	0	0	0	1	4	0	1	0	6	0
MscL	PF01741	Large-conductance mechanosensitive channel, MscL	28	28	0	25	0	0	1	0	0	0	0	0	0	2	0	0	0	0	0
PCMT	PF01135	Protein-L-isoaspartate(D-aspartate) O-methyltransferase (PCMT)	28	28	0	4	0	2	0	0	0	0	9	0	3	8	0	2	0	0	0
Phospholip_A2_3	PF09056	Prokaryotic phospholipase A2	28	28	0	25	0	0	0	0	0	0	0	0	0	0	0	3	0	0	0
RNA_pol_Rpb8	PF03870	RNA polymerase Rpb8	28	28	0	28	0	0	0	0	0	0	0	0	0	0	0	0	0	0	0
Reprolysin_4	PF13583	Metallo-peptidase family M12B Reprolysin-like	28	28	0	15	0	0	0	0	0	1	0	0	3	4	0	4	0	1	0
SdpI	PF13630	SdpI/YhfL protein family	28	28	0	22	0	1	0	0	0	5	0	0	0	0	0	0	0	0	0
SrfB	PF07520	Virulence factor SrfB	28	28	0	13	0	7	1	0	0	0	0	0	2	3	0	0	1	0	1
Sugarporin_N	PF11471	Maltoporin periplasmic N-terminal extension	28	28	0	1	0	1	3	1	0	0	0	0	17	4	0	0	0	0	1
XFP	PF03894	D-xylulose 5-phosphate/D-fructose 6-phosphate phosphoketolase	28	28	0	14	0	2	0	0	0	0	1	0	3	1	2	1	0	4	0
XFP_N	PF09364	XFP N-terminal domain	28	28	0	14	0	2	0	0	0	0	1	0	3	1	2	1	0	4	0
putAbiC	PF16872	Putative phage abortive infection protein	28	28	0	15	0	0	0	0	0	0	0	0	5	5	0	0	1	1	1
tRNA_anti-like	PF12869	tRNA_anti-like	28	28	0	7	0	0	0	0	0	0	0	0	1	18	0	1	1	0	0
Alpha-amylase_C	PF02806	Alpha amylase, C-terminal all-beta domain	28	27	0	7	0	0	1	0	3	2	2	0	3	8	1	1	0	0	0
DUF3895	PF13034	Protein of unknown function (DUF3895)	28	27	0	1	0	3	3	0	1	3	3	0	9	4	1	0	0	0	0
DUF4976	PF16347	Domain of unknown function (DUF4976)	28	27	0	17	0	0	0	0	0	1	1	0	4	2	0	0	0	2	1
EcoRI	PF02963	Restriction endonuclease EcoRI	28	27	0	18	0	0	1	0	0	4	1	0	0	3	0	1	0	0	0
PMT_2	PF13231	Dolichyl-phosphate-mannose-protein mannosyltransferase	28	27	0	10	0	6	2	1	0	0	0	0	1	1	0	7	0	0	0
TPR_14	PF13428	Tetratricopeptide repeat	28	27	0	16	0	1	0	0	1	0	0	0	2	5	0	0	0	0	3
TRI12	PF06609	Fungal trichothecene efflux pump (TRI12)	28	27	0	7	0	1	2	0	0	0	3	0	4	0	0	0	0	7	4
UbiA	PF01040	UbiA prenyltransferase family	28	27	2	10	0	6	0	0	0	0	4	0	3	0	0	1	0	2	0
Wzt_C	PF14524	Wzt C-terminal domain	28	27	0	4	0	0	0	0	1	0	2	0	6	11	0	1	0	3	0
ACT	PF01842	ACT domain	28	26	0	8	0	7	1	0	0	0	0	0	4	4	0	3	0	0	1
AHSA1	PF08327	Activator of Hsp90 ATPase homolog 1-like protein	28	26	0	6	0	0	0	1	0	2	0	0	5	4	0	4	0	6	0
HTH_39	PF14090	Helix-turn-helix domain	28	26	0	2	0	1	0	0	0	0	0	0	4	20	0	0	0	0	1
Mur_ligase_C	PF02875	Mur ligase family, glutamate ligase domain	28	26	0	22	0	1	0	0	0	2	0	0	0	1	0	1	0	1	0
Complex1_49kDa	PF00346	Respiratory-chain NADH dehydrogenase, 49 Kd subunit	28	25	0	2	0	4	0	7	0	0	2	6	3	0	0	0	0	0	4
DUF1109	PF06532	Protein of unknown function (DUF1109)	28	25	0	9	0	0	0	0	0	0	0	0	6	1	0	0	0	11	1
PI3_PI4_kinase	PF00454	Phosphatidylinositol 3- and 4-kinase	28	23	0	24	0	2	0	0	0	2	0	0	0	0	0	0	0	0	0
Phosphorylase	PF00343	Carbohydrate phosphorylase	28	23	0	9	0	3	0	0	0	0	1	0	3	6	0	1	3	2	0
DUF1214	PF06742	Protein of unknown function (DUF1214)	28	22	0	0	0	2	0	0	0	0	0	0	8	4	0	7	0	7	0
Gal4_dimer	PF03902	Gal4-like dimerisation domain	28	20	0	25	0	0	0	0	0	3	0	0	0	0	0	0	0	0	0
RNB	PF00773	RNB domain	28	20	0	23	0	1	0	0	0	0	0	0	2	2	0	0	0	0	0
Alpha-L-AF_C	PF06964	Alpha-L-arabinofuranosidase C-terminal domain	28	19	0	19	0	0	0	0	0	3	0	0	6	0	0	0	0	0	0
AAA_24	PF13479	AAA domain	27	27	0	3	0	12	0	1	0	1	0	0	0	9	0	1	0	0	0
BBP2	PF07642	Putative beta-barrel porin-2, OmpL-like. bbp2	27	27	0	3	0	19	0	2	0	0	2	0	1	0	0	0	0	0	0
Bac_export_3	PF01313	Bacterial export proteins, family 3	27	27	0	5	0	11	1	0	4	0	1	0	1	0	1	1	0	2	0
BacteriocIIc_cy	PF12173	Bacteriocin class IIc cyclic gassericin A-like	27	27	0	18	0	0	0	0	0	9	0	0	0	0	0	0	0	0	0
CYTH	PF01928	CYTH domain	27	27	0	12	0	5	0	0	0	1	6	0	1	1	0	1	0	0	0
DNase_NucA_NucB	PF14040	Deoxyribonuclease NucA/NucB	27	27	5	3	0	0	0	2	10	0	4	0	1	2	0	0	0	0	0
DUF1205	PF06722	Protein of unknown function (DUF1205)	27	27	0	3	0	0	0	0	0	0	0	0	0	23	0	1	0	0	0
DUF1413	PF07205	Domain of unknown function (DUF1413)	27	27	0	22	0	0	0	0	0	1	0	0	0	4	0	0	0	0	0
DUF1612	PF07756	Protein of unknown function (DUF1612)	27	27	0	4	0	2	0	0	1	0	2	0	11	1	1	0	0	5	0
DUF3369	PF11849	Domain of unknown function (DUF3369)	27	27	0	18	0	2	0	0	0	0	0	0	4	0	2	0	0	1	0
DUF3471	PF11954	Domain of unknown function (DUF3471)	27	27	0	24	0	0	0	0	0	0	1	0	0	0	0	1	0	0	1
DUF4209	PF13910	Domain of unknown function (DUF4209)	27	27	0	5	0	0	0	0	0	0	1	0	5	12	0	4	0	0	0
Eisosome1	PF12757	Eisosome protein 1	27	27	0	27	0	0	0	0	0	0	0	0	0	0	0	0	0	0	0
FAD_oxidored	PF12831	FAD dependent oxidoreductase	27	27	0	11	0	3	0	1	0	1	1	0	6	1	0	2	0	1	0
FctA	PF12892	Spy0128-like isopeptide containing domain	27	27	0	15	0	0	1	0	1	3	0	0	1	2	0	3	1	0	0
Glt_symporter	PF03616	Sodium/glutamate symporter	27	27	0	23	0	0	0	0	0	0	0	0	0	3	1	0	0	0	0
Jag_N	PF14804	Jag N-terminus	27	27	1	21	0	0	0	0	0	0	0	1	1	1	0	0	2	0	0
L_biotic_typeA	PF04604	Type-A lantibiotic	27	27	0	27	0	0	0	0	0	0	0	0	0	0	0	0	0	0	0
PCuAC	PF04314	Copper chaperone PCu(A)C	27	27	0	9	0	2	0	0	0	0	0	0	7	3	1	4	0	1	0
Sec6	PF06046	Exocyst complex component Sec6	27	27	0	10	0	6	0	0	0	0	0	0	1	9	0	0	1	0	0
Yop-YscD_cpl	PF16697	Inner membrane component of T3SS, cytoplasmic domain	27	27	0	19	0	0	0	0	0	0	0	0	3	2	1	1	0	1	0
DUF3732	PF12532	Protein of unknown function (DUF3732)	27	26	0	7	0	3	0	3	1	0	0	0	3	7	0	2	0	0	1
DUF4338	PF14236	Domain of unknown function (DUF4338)	27	26	0	5	0	0	3	0	0	0	0	0	2	14	0	2	0	1	0
NIT	PF08376	Nitrate and nitrite sensing	27	26	0	2	0	6	0	1	3	0	5	0	4	3	0	3	0	0	0
Sortilin_C	PF15901	Sortilin, neurotensin receptor 3, C-terminal	27	26	6	4	0	12	5	0	0	0	0	0	0	0	0	0	0	0	0
Terminase_3	PF04466	Phage terminase large subunit	27	26	0	9	0	1	1	0	1	2	0	2	4	3	0	3	0	0	1
UxuA	PF03786	D-mannonate dehydratase (UxuA)	27	26	0	9	0	1	0	0	0	0	2	0	7	5	0	3	0	0	0
Anticodon_1	PF08264	Anticodon-binding domain of tRNA	27	25	0	7	0	0	0	0	1	1	1	0	4	12	0	0	0	0	1
RAI1	PF08652	RAI1 like PD-(D/E)XK nuclease	27	25	0	27	0	0	0	0	0	0	0	0	0	0	0	0	0	0	0
HTH_15	PF12324	Helix-turn-helix domain of alkylmercury lyase	27	24	0	11	0	0	1	0	0	0	0	0	6	5	0	2	0	1	1
IBN_N	PF03810	Importin-beta N-terminal domain	27	23	0	13	0	3	2	2	0	0	3	0	3	1	0	0	0	0	0
CT_A_B	PF02626	Carboxyltransferase domain, subdomain A and B	27	22	1	4	0	1	0	0	0	0	6	0	10	1	0	0	0	2	2
DUF892	PF05974	Domain of unknown function (DUF892)	27	22	0	2	0	3	0	0	0	0	1	0	19	2	0	0	0	0	0
Cupin_4	PF08007	Cupin superfamily protein	27	19	0	8	0	8	0	0	0	0	0	0	10	1	0	0	0	0	0
AMIN	PF11741	AMIN domain	26	26	0	20	0	0	0	0	0	1	0	0	3	1	0	1	0	0	0
BON	PF04972	BON domain	26	26	0	1	0	1	0	0	1	1	0	0	8	0	1	1	0	12	0
DUF2934	PF11154	Protein of unknown function (DUF2934)	26	26	0	4	0	6	0	0	0	0	0	0	12	1	0	1	1	1	0
DUF348	PF03990	Domain of unknown function (DUF348)	26	26	0	16	0	7	2	0	0	0	0	0	0	0	0	0	1	0	0
DUF4268	PF14088	Domain of unknown function (DUF4268)	26	26	0	17	0	0	0	1	0	0	1	0	0	5	0	2	0	0	0
FHIPEP	PF00771	FHIPEP family	26	26	1	3	0	5	0	0	4	0	6	0	2	3	1	0	0	1	0
Fer4_8	PF13183	4Fe-4S dicluster domain	26	26	1	6	0	0	0	0	0	0	0	0	7	6	0	0	0	6	0
Flavoprotein	PF02441	Flavoprotein	26	26	0	11	0	4	1	0	0	2	0	0	5	0	0	2	0	1	0
Fun_ATP-synt_8	PF05933	Fungal ATP synthase protein 8 (A6L)	26	26	0	18	0	1	0	1	1	3	0	0	1	1	0	0	0	0	0
GMP_synt_C	PF00958	GMP synthase C terminal domain	26	26	0	8	0	7	2	0	0	1	0	0	1	1	0	0	0	6	0
His_kinase	PF06580	Histidine kinase	26	26	0	5	0	2	5	0	0	0	4	0	4	3	0	2	0	0	1
Ldh_2	PF02615	Malate/L-lactate dehydrogenase	26	26	0	6	0	2	0	0	0	0	0	0	9	4	0	4	0	1	0
OST-HTH	PF12872	OST-HTH/LOTUS domain	26	26	0	9	0	0	2	0	1	0	0	0	8	2	0	4	0	0	0
PBP5_C	PF07943	Penicillin-binding protein 5, C-terminal domain	26	26	0	0	0	20	0	1	0	1	3	0	0	1	0	0	0	0	0
POTRA	PF07244	Surface antigen variable number repeat	26	26	0	14	0	0	2	0	0	1	2	0	2	2	0	2	0	0	1
Peptidase_M1	PF01433	Peptidase family M1 domain	26	26	0	6	0	0	0	0	0	1	0	0	2	14	1	0	0	2	0
Phenol_MetA_deg	PF13557	Putative MetA-pathway of phenol degradation	26	26	1	1	0	5	0	0	0	0	1	0	3	4	0	2	0	8	1
Ribosomal_L22e	PF01776	Ribosomal L22e protein family	26	26	0	21	0	0	0	0	0	5	0	0	0	0	0	0	0	0	0
Ribul_P_3_epim	PF00834	Ribulose-phosphate 3 epimerase family	26	26	0	7	0	2	2	1	0	1	0	0	4	7	1	0	1	0	0
Ser_hydrolase	PF06821	Serine hydrolase	26	26	0	5	0	5	0	1	0	0	12	0	3	0	0	0	0	0	0
Sigma70_r1_1	PF03979	Sigma-70 factor, region 1.1	26	26	0	11	0	4	2	0	1	0	1	0	2	2	0	1	0	2	0
Stealth_CR3	PF17102	Stealth protein CR3, conserved region 3	26	26	0	10	0	2	1	2	0	1	3	2	2	2	0	1	0	0	0
TraH_2	PF06871	TraH_2	26	26	0	9	0	2	0	1	0	0	1	0	10	0	0	0	0	3	0
UPF0060	PF02694	Uncharacterised BCR, YnfA/UPF0060 family	26	26	0	4	0	11	0	0	2	0	0	0	6	0	0	2	0	1	0
zf-C2H2_3	PF13878	zinc-finger of acetyl-transferase ESCO	26	26	0	9	0	1	0	0	0	0	0	0	4	7	0	2	0	0	3
5TM-5TMR_LYT	PF07694	5TMR of 5TMR-LYT	26	25	0	6	0	3	5	0	0	0	4	0	3	4	0	1	0	0	0
Beta-Casp	PF10996	Beta-Casp domain	26	25	0	8	0	0	1	0	0	0	1	0	1	2	0	0	0	13	0
DUF3427	PF11907	Domain of unknown function (DUF3427)	26	25	0	13	0	1	0	1	0	0	3	0	2	5	0	1	0	0	0
HCBP_related	PF06594	Haemolysin-type calcium binding protein related domain	26	25	0	9	0	0	0	0	0	0	0	0	6	4	0	2	2	3	0
Lipase_GDSL	PF00657	GDSL-like Lipase/Acylhydrolase	26	25	0	2	0	0	1	0	0	0	2	0	9	2	0	4	3	0	3
Dak1	PF02733	Dak1 domain	26	24	0	15	0	0	0	0	0	0	1	0	6	1	0	3	0	0	0
G-patch	PF01585	G-patch domain	26	24	2	10	0	14	0	0	0	0	0	0	0	0	0	0	0	0	0
HTH_Mga	PF08280	M protein trans-acting positive regulator (MGA) HTH domain	26	24	0	6	0	0	1	0	1	1	0	0	4	5	6	2	0	0	0
RimK	PF08443	RimK-like ATP-grasp domain	26	24	0	9	0	2	0	0	0	0	0	2	4	6	0	3	0	0	0
ThuA	PF06283	Trehalose utilisation	26	24	0	3	0	0	1	0	0	0	0	0	12	3	0	1	0	4	2
Tox-HDC	PF15656	Toxin with a H, D/N and C signature	26	24	3	11	0	2	2	0	0	1	0	0	1	5	0	0	0	0	1
Dak2	PF02734	DAK2 domain	26	23	0	13	0	0	0	0	0	0	1	0	7	2	0	3	0	0	0
Na_sulph_symp	PF00939	Sodium:sulfate symporter transmembrane region	26	23	0	11	0	0	0	0	0	1	5	0	5	3	0	0	0	1	0
Gp_dh_C	PF02800	Glyceraldehyde 3-phosphate dehydrogenase, C-terminal domain	26	20	0	22	0	0	0	1	0	0	0	0	0	0	0	1	0	2	0
LRR_1	PF00560	Leucine Rich Repeat	26	19	0	8	0	1	0	0	0	0	0	0	17	0	0	0	0	0	0
Bromodomain	PF00439	Bromodomain	26	18	0	12	0	2	0	0	0	0	0	0	9	0	0	2	1	0	0
C2	PF00168	C2 domain	26	15	1	10	0	4	0	0	0	1	4	0	6	0	0	0	0	0	0
AbiEi_3	PF11459	Transcriptional regulator, AbiEi antitoxin, Type IV TA system	25	25	0	2	0	0	1	0	1	0	0	0	2	1	0	2	0	15	1
Amidinotransf	PF02274	Amidinotransferase	25	25	0	3	0	17	0	0	0	0	1	0	2	0	1	1	0	0	0
BTP	PF05232	Chlorhexidine efflux transporter	25	25	0	1	0	3	1	0	0	0	2	0	15	1	0	0	0	0	2
CHCH	PF06747	CHCH domain	25	25	0	23	0	0	0	0	0	2	0	0	0	0	0	0	0	0	0
CbiM	PF01891	Cobalt uptake substrate-specific transmembrane region	25	25	0	1	0	0	0	0	0	4	0	0	2	17	0	0	1	0	0
CooC_C	PF15976	CS1-pili formation C-terminal	25	25	1	6	0	0	0	0	5	0	0	0	9	2	0	0	0	0	2
Creatininase	PF02633	Creatinine amidohydrolase	25	25	0	5	0	1	0	0	2	0	0	0	6	5	0	2	0	4	0
DUF1722	PF08349	Protein of unknown function (DUF1722)	25	25	0	18	0	0	1	0	0	1	0	1	0	2	0	2	0	0	0
DUF3829	PF12889	Protein of unknown function (DUF3829)	25	25	0	1	0	2	2	0	0	0	0	1	18	1	0	0	0	0	0
DotA	PF11388	Phagosome trafficking protein DotA	25	25	0	2	0	0	0	0	0	0	4	0	5	13	0	0	0	1	0
G_glu_transpept	PF01019	Gamma-glutamyltranspeptidase	25	25	0	6	0	3	0	0	0	0	0	0	9	2	2	1	0	0	2
Glyco_hydro_42	PF02449	Beta-galactosidase	25	25	0	4	0	1	0	0	0	0	1	0	11	1	0	2	0	5	0
Lactococcin_972	PF09683	Bacteriocin (Lactococcin_972)	25	25	1	18	0	0	0	0	2	1	0	0	1	0	1	0	1	0	0
LydB	PF16084	LydA-holin antagonist	25	25	0	9	0	0	0	1	0	0	0	0	2	11	0	2	0	0	0
NfeD	PF01957	NfeD-like C-terminal, partner-binding	25	25	0	5	0	0	0	0	0	0	0	0	4	13	0	2	1	0	0
Ntox44	PF15607	Bacterial toxin 44	25	25	0	7	0	1	0	0	2	0	3	0	8	2	0	2	0	0	0
Phage_prot_Gp6	PF05133	Phage portal protein, SPP1 Gp6-like	25	25	0	9	0	1	6	1	2	1	1	1	1	1	0	0	0	0	1
Pyridox_oxase_2	PF12766	Pyridoxamine 5'-phosphate oxidase	25	25	0	3	0	1	2	1	0	0	3	0	14	1	0	0	0	0	0
Stealth_CR4	PF17103	Stealth protein CR4, conserved region 4	25	25	0	8	0	2	1	2	0	1	3	2	3	2	0	1	0	0	0
TMP_2	PF06791	Prophage tail length tape measure protein	25	25	0	7	0	2	0	0	1	0	1	0	3	4	0	4	1	0	2
TcfC	PF16967	E-set like domain	25	25	1	6	0	0	0	0	5	0	0	0	9	2	0	0	0	0	2
tRNA-synt_1g	PF09334	tRNA synthetases class I (M)	25	25	0	2	0	9	0	0	2	0	1	0	9	0	0	0	0	0	2
PHO4	PF01384	Phosphate transporter family	25	24	0	4	0	11	0	0	1	0	2	3	1	0	0	1	0	2	0
PTR2	PF00854	POT family	25	24	0	8	0	6	1	0	0	0	1	0	7	0	1	1	0	0	0
RNA_pol_Rpb2_6	PF00562	RNA polymerase Rpb2, domain 6	25	24	0	18	0	0	0	0	0	3	0	0	0	1	0	1	0	0	2
SdiA-regulated	PF06977	SdiA-regulated	25	24	0	6	0	0	0	0	0	1	0	0	2	4	0	6	0	6	0
UBA	PF00627	UBA/TS-N domain	25	24	4	9	0	2	1	2	0	0	5	0	0	0	0	0	0	0	2
OB_aCoA_assoc	PF01796	DUF35 OB-fold domain, acyl-CoA-associated	25	23	0	2	0	0	3	1	0	0	3	0	2	3	0	3	0	8	0
PepSY_2	PF13670	Peptidase propeptide and YPEB domain	25	23	0	6	0	1	0	1	1	0	0	0	8	4	0	2	0	2	0
Snf7	PF03357	Snf7	25	23	3	20	0	0	0	1	0	0	1	0	0	0	0	0	0	0	0
Spermine_synth	PF01564	Spermine/spermidine synthase domain	25	23	0	8	0	1	0	0	1	1	0	0	1	5	0	0	1	7	0
HTH_Tnp_Tc3_2	PF01498	Transposase	25	22	0	17	0	0	0	1	0	0	0	0	1	6	0	0	0	0	0
PRC	PF05239	PRC-barrel domain	25	22	0	1	0	0	0	0	2	0	0	0	10	2	0	0	0	10	0
UPRTase	PF14681	Uracil phosphoribosyltransferase	25	22	0	11	0	12	1	0	0	0	0	0	1	0	0	0	0	0	0
Glyco_hydro_17	PF00332	Glycosyl hydrolases family 17	25	21	7	2	0	14	0	0	0	0	0	0	0	2	0	0	0	0	0
THF_DHG_CYH	PF00763	Tetrahydrofolate dehydrogenase/cyclohydrolase, catalytic domain	25	21	0	8	0	6	0	0	0	0	2	0	3	3	0	1	0	2	0
THF_DHG_CYH_C	PF02882	Tetrahydrofolate dehydrogenase/cyclohydrolase, NAD(P)-binding domain	25	21	0	8	0	6	0	0	0	0	2	0	3	3	0	1	0	2	0
Glyco_hydro_53	PF07745	Glycosyl hydrolase family 53	25	17	0	3	0	13	0	0	0	1	2	0	5	1	0	0	0	0	0
AAT	PF03417	Acyl-coenzyme A:6-aminopenicillanic acid acyl-transferase	25	15	0	9	0	0	0	0	10	0	6	0	0	0	0	0	0	0	0
Aa_trans	PF01490	Transmembrane amino acid transporter protein	25	12	0	22	0	0	0	0	0	0	2	0	0	1	0	0	0	0	0
Pkinase_Tyr	PF07714	Protein tyrosine kinase	25	11	0	3	0	0	0	0	0	0	0	0	18	1	0	3	0	0	0
ACT_7	PF13840	ACT domain	24	24	0	16	0	0	1	0	0	0	0	0	3	2	0	1	0	0	1
ATP-sulfurylase	PF01747	ATP-sulfurylase	24	24	1	18	0	0	0	0	0	0	0	0	3	0	0	2	0	0	0
Amidase_6	PF12671	Putative amidase domain	24	24	0	20	0	0	0	0	0	0	0	0	1	2	0	1	0	0	0
Asparaginase_II	PF06089	L-asparaginase II	24	24	0	12	0	0	0	0	0	10	0	0	2	0	0	0	0	0	0
Bac_export_1	PF01311	Bacterial export proteins, family 1	24	24	0	6	0	9	0	0	4	0	1	0	1	0	1	1	0	1	0
Bac_export_2	PF01312	FlhB HrpN YscU SpaS Family	24	24	0	7	0	6	0	0	4	0	3	0	2	0	1	1	0	0	0
Band_7_C	PF16200	C-terminal region of band_7	24	24	0	4	0	0	0	0	0	0	0	0	3	13	1	2	1	0	0
CAT	PF00302	Chloramphenicol acetyltransferase	24	24	0	17	0	0	0	0	0	1	2	0	0	2	0	2	0	0	0
CinA	PF02464	Competence-damaged protein	24	24	0	3	0	2	0	0	0	2	0	0	2	14	0	0	0	0	1
DDE_Tnp_IS1	PF03400	IS1 transposase	24	24	0	9	0	2	0	0	0	0	0	0	4	4	0	2	1	0	2
DUF208	PF02677	Uncharacterized BCR, COG1636	24	24	0	5	0	1	1	1	2	1	1	0	3	6	0	1	0	0	2
DUF3825	PF12873	Domain of unknown function (DUF3825)	24	24	0	7	0	0	0	0	0	0	1	0	0	13	0	3	0	0	0
DinB_2	PF12867	DinB superfamily	24	24	1	3	0	0	2	0	1	0	0	0	7	4	0	0	0	6	0
Endonuc-MspI	PF09208	Restriction endonuclease MspI	24	24	0	3	0	0	0	0	1	2	0	0	0	18	0	0	0	0	0
Endotoxin_N	PF03945	delta endotoxin, N-terminal domain	24	24	0	0	0	0	3	0	0	0	0	0	20	0	1	0	0	0	0
Ferrochelatase	PF00762	Ferrochelatase	24	24	0	15	0	1	2	1	0	0	0	0	5	0	0	0	0	0	0
Glyco_transf_7C	PF02709	N-terminal domain of galactosyltransferase	24	24	0	7	0	0	0	0	0	0	1	0	4	1	0	3	1	7	0
MULE	PF10551	MULE transposase domain	24	24	0	20	0	0	0	0	0	0	0	0	4	0	0	0	0	0	0
MafB	PF06255	Neisseria toxin MafB	24	24	0	5	0	0	0	0	0	4	0	0	0	15	0	0	0	0	0
OMP_b-brl_3	PF14905	Outer membrane protein beta-barrel family	24	24	0	9	0	0	0	0	1	2	0	0	6	1	0	0	0	5	0
PUA_2	PF14306	PUA-like domain	24	24	1	18	0	0	0	0	0	0	0	0	3	0	0	2	0	0	0
Peptidase_S9_N	PF02897	Prolyl oligopeptidase, N-terminal beta-propeller domain	24	24	0	16	0	0	1	0	0	0	1	0	4	2	0	0	0	0	0
RE_LlaMI	PF09562	LlaMI restriction endonuclease	24	24	0	10	0	0	0	0	0	1	0	0	0	9	0	4	0	0	0
Ribosomal_S30AE	PF02482	Sigma 54 modulation protein / S30EA ribosomal protein	24	24	0	7	0	0	0	0	1	0	0	0	0	12	0	3	1	0	0
SRP54	PF00448	SRP54-type protein, GTPase domain	24	24	1	5	0	11	0	0	0	0	6	0	0	1	0	0	0	0	0
T2SSL	PF05134	Type II secretion system (T2SS), protein L	24	24	0	2	0	5	0	0	0	0	0	0	15	1	1	0	0	0	0
YfaZ	PF07437	YfaZ precursor	24	24	0	0	0	0	6	0	0	0	0	0	15	1	0	0	0	0	2
Peripla_BP_5	PF13433	Periplasmic binding protein domain	24	23	0	11	0	0	0	0	1	0	2	0	5	1	0	2	0	2	0
DegV	PF02645	Uncharacterised protein, DegV family COG1307	24	22	2	9	0	0	0	2	0	0	1	1	0	9	0	0	0	0	0
OpuAC	PF04069	Substrate binding domain of ABC-type glycine betaine transport system	24	22	0	10	0	0	0	0	1	0	0	0	9	1	1	1	0	1	0
DUF3422	PF11902	Protein of unknown function (DUF3422)	24	21	0	2	0	1	0	0	0	0	0	0	1	9	0	1	1	9	0
Phe_hydrox_dim	PF07976	Phenol hydroxylase, C-terminal dimerisation domain	24	21	0	16	0	0	0	0	0	4	0	0	0	0	0	2	0	1	1
Transglut_core2	PF13369	Transglutaminase-like superfamily	24	21	0	11	0	2	0	0	0	0	2	0	7	0	0	0	0	2	0
Alk_phosphatase	PF00245	Alkaline phosphatase	24	18	0	16	0	0	0	0	0	0	0	0	0	4	0	0	0	2	2
Erythro_esteras	PF05139	Erythromycin esterase	24	18	0	10	0	12	0	1	0	0	0	0	1	0	0	0	0	0	0
Glyco_hydro_61	PF03443	Glycosyl hydrolase family 61	24	13	3	21	0	0	0	0	0	0	0	0	0	0	0	0	0	0	0
ATPase	PF06745	KaiC	23	23	0	1	0	0	0	0	1	0	1	0	11	1	0	1	0	7	0
CDP-OH_P_transf	PF01066	CDP-alcohol phosphatidyltransferase	23	23	0	10	0	0	0	0	0	4	0	0	6	0	0	3	0	0	0
Cas_csx3	PF09620	CRISPR-associated protein (Cas_csx3)	23	23	1	8	0	7	0	4	0	0	2	0	0	0	0	0	0	1	0
DHBP_synthase	PF00926	3,4-dihydroxy-2-butanone 4-phosphate synthase	23	23	0	5	0	3	0	1	1	1	0	0	0	9	0	1	0	2	0
DUF1090	PF06476	Protein of unknown function (DUF1090)	23	23	0	0	0	0	1	0	0	0	2	0	19	0	0	0	0	0	1
DUF1186	PF06685	Protein of unknown function (DUF1186)	23	23	0	3	0	0	0	0	0	0	0	0	1	7	0	12	0	0	0
DUF1419	PF07215	Protein of unknown function (DUF1419)	23	23	0	9	0	0	0	1	0	0	0	0	8	0	0	0	0	5	0
DUF1523	PF07509	Protein of unknown function (DUF1523)	23	23	0	16	0	0	0	0	0	0	0	0	0	4	0	2	1	0	0
DUF2761	PF10959	Protein of unknown function (DUF2761)	23	23	0	1	0	0	0	0	0	0	0	0	5	2	0	3	0	12	0
DUF2931	PF11153	Protein of unknown function (DUF2931)	23	23	0	9	0	0	2	0	0	0	1	0	5	3	0	2	0	0	1
DUF302	PF03625	Domain of unknown function DUF302	23	23	0	9	0	1	0	1	4	0	0	1	2	4	0	1	0	0	0
DUF3849	PF12960	Protein of unknown function (DUF3849)	23	23	2	8	0	0	0	0	0	5	0	0	0	5	0	2	0	0	1
DUF692	PF05114	Protein of unknown function (DUF692)	23	23	0	11	0	0	0	0	0	0	3	0	5	1	0	1	0	2	0
Dioxygenase_N	PF04444	Catechol dioxygenase N terminus	23	23	0	12	0	2	0	0	0	0	0	0	4	2	0	1	1	1	0
DpnD-PcfM	PF14207	DpnD/PcfM-like protein	23	23	0	18	0	0	0	0	0	0	1	1	0	2	0	1	0	0	0
Endotoxin_C	PF03944	delta endotoxin	23	23	0	0	0	0	3	0	0	0	0	0	19	0	1	0	0	0	0
Fasciclin	PF02469	Fasciclin domain	23	23	0	1	0	0	2	0	0	0	0	0	11	1	0	1	0	7	0
FidL_like	PF15941	FidL-like putative membrane protein	23	23	0	0	0	0	3	0	0	0	1	0	15	2	0	0	0	0	2
FlaF	PF07309	Flagellar protein FlaF	23	23	0	1	0	17	0	0	0	0	2	1	1	0	0	0	0	0	1
FliP	PF00813	FliP family	23	23	0	4	0	3	0	0	4	1	6	1	1	0	1	2	0	0	0
GT87	PF09594	Glycosyltransferase family 87	23	23	0	15	0	5	0	1	0	0	1	0	0	1	0	0	0	0	0
Glyco_hydro_130	PF04041	beta-1,4-mannooligosaccharide phosphorylase	23	23	0	0	0	1	0	0	0	0	0	0	3	0	0	0	0	19	0
Imm_superinfect	PF14373	Superinfection immunity protein	23	23	0	10	0	0	0	0	0	0	0	0	5	8	0	0	0	0	0
MurB_C	PF02873	UDP-N-acetylenolpyruvoylglucosamine reductase, C-terminal domain	23	23	1	6	0	3	8	0	0	0	0	0	0	3	0	2	0	0	0
NTP_transf_6	PF06042	Nucleotidyltransferase	23	23	0	8	0	1	0	4	0	0	0	0	2	0	0	0	0	8	0
Peptidase_M66	PF10462	Peptidase M66	23	23	0	3	0	0	0	0	0	0	0	0	15	1	1	3	0	0	0
Phage_lysis	PF03245	Bacteriophage Rz lysis protein	23	23	0	5	0	0	1	0	5	0	1	0	3	6	0	1	0	0	1
Rad52_Rad22	PF04098	Rad52/22 family double-strand break repair protein	23	23	0	6	0	0	1	0	2	0	0	0	7	2	1	3	0	0	1
RnlA_toxin	PF15935	RNase LS, bacterial toxin	23	23	0	5	2	0	0	0	0	0	0	0	14	1	0	0	0	0	1
SopA	PF13981	SopA-like central domain	23	23	0	11	0	0	0	0	0	0	0	0	3	8	0	0	1	0	0
YjgF_endoribonc	PF14588	YjgF/chorismate_mutase-like, putative endoribonuclease	23	23	0	5	0	0	1	0	0	0	0	0	7	1	0	0	0	9	0
YtkA	PF13115	YtkA-like	23	23	0	2	0	12	1	1	0	0	0	0	6	1	0	0	0	0	0
DUF3945	PF13101	Protein of unknown function (DUF3945)	23	22	0	7	0	0	0	0	0	0	0	0	0	15	0	1	0	0	0
Ntox25	PF15530	Bacterial toxin 25	23	22	0	8	0	0	0	0	0	0	0	0	10	3	0	0	0	0	2
Sulfatase_C	PF14707	C-terminal region of aryl-sulfatase	23	22	0	2	0	0	0	0	0	0	0	0	8	1	0	2	0	9	1
YopX	PF09643	YopX protein	23	22	0	5	0	1	1	0	1	3	0	1	5	2	1	3	0	0	0
Chromo	PF00385	Chromo (CHRromatin Organisation MOdifier) domain	23	21	0	18	0	0	0	0	1	0	0	0	2	1	0	1	0	0	0
Multi_ubiq	PF14452	Multiubiquitin	23	21	0	3	0	7	0	0	0	0	0	0	7	1	1	1	0	3	0
P5CR_dimer	PF14748	Pyrroline-5-carboxylate reductase dimerisation	23	21	0	4	0	1	0	0	0	3	1	0	6	0	1	4	0	0	3
DUF3238	PF11579	Protein of unknown function (DUF3238)	23	20	5	7	0	0	1	1	5	0	4	0	0	0	0	0	0	0	0
Cellulase	PF00150	Cellulase (glycosyl hydrolase family 5)	23	19	0	3	0	4	1	1	0	6	0	0	4	2	0	2	0	0	0
DUF1254	PF06863	Protein of unknown function (DUF1254)	23	17	0	0	0	0	0	0	0	0	0	0	8	4	0	7	0	4	0
DUF402	PF04167	Protein of unknown function (DUF402)	23	16	1	22	0	0	0	0	0	0	0	0	0	0	0	0	0	0	0
FAA_hydrolase_N	PF09298	Fumarylacetoacetase N-terminal	23	14	0	18	0	0	0	0	0	0	0	0	2	3	0	0	0	0	0
ABC_membrane_3	PF13748	ABC transporter transmembrane region	22	22	0	6	0	2	1	0	0	3	2	0	7	0	0	0	0	0	1
AHH	PF14412	A nuclease family of the HNH/ENDO VII superfamily with conserved AHH	22	22	0	16	0	0	0	0	0	0	0	0	3	0	0	3	0	0	0
ATG22	PF11700	Vacuole effluxer Atg22 like	22	22	0	21	0	1	0	0	0	0	0	0	0	0	0	0	0	0	0
ChW	PF07538	Clostridial hydrophobic W	22	22	0	8	0	0	0	0	2	0	0	0	2	6	1	2	1	0	0
CheD	PF03975	CheD chemotactic sensory transduction	22	22	0	3	0	18	0	0	0	0	0	1	0	0	0	0	0	0	0
DNA_ligase_OB_2	PF14743	DNA ligase OB-like domain	22	22	0	12	0	0	1	0	0	0	1	0	0	7	0	1	0	0	0
DUF2808	PF10989	Protein of unknown function (DUF2808)	22	22	0	19	0	0	0	0	0	0	0	0	0	3	0	0	0	0	0
DUF3717	PF12512	Protein of unknown function (DUF3717)	22	22	0	6	0	2	0	0	0	0	0	0	3	3	0	0	4	4	0
DUF4325	PF14213	STAS-like domain of unknown function (DUF4325)	22	22	0	3	0	0	0	0	0	0	0	2	1	5	0	10	0	0	1
DUF4368	PF14287	Domain of unknown function (DUF4368)	22	22	0	5	0	0	0	0	0	0	0	0	4	11	0	1	0	1	0
ELFV_dehydrog	PF00208	Glutamate/Leucine/Phenylalanine/Valine dehydrogenase	22	22	0	2	0	0	0	0	0	1	2	0	11	0	1	0	1	3	1
Flot	PF15975	Flotillin	22	22	0	7	0	0	0	0	0	0	0	0	5	6	0	2	1	0	1
GlcNAc_2-epim	PF07221	N-acylglucosamine 2-epimerase (GlcNAc 2-epimerase)	22	22	0	3	0	9	0	0	4	0	1	0	2	1	0	2	0	0	0
Glycos_trans_3N	PF02885	Glycosyl transferase family, helical bundle domain	22	22	0	6	0	1	0	0	0	0	1	0	2	2	0	0	0	10	0
Glycos_transf_3	PF00591	Glycosyl transferase family, a/b domain	22	22	0	6	0	1	0	0	0	0	1	0	2	2	0	0	0	10	0
Guanylate_kin	PF00625	Guanylate kinase	22	22	0	7	0	0	0	0	0	0	0	0	5	10	0	0	0	0	0
HIRAN	PF08797	HIRAN domain	22	22	0	9	0	0	0	0	1	0	0	0	0	11	0	1	0	0	0
HTH_Tnp_1_2	PF13022	Helix-turn-helix of insertion element transposase	22	22	0	20	0	0	0	0	0	0	1	0	0	1	0	0	0	0	0
LicD	PF04991	LicD family	22	22	1	13	0	1	0	4	1	1	0	0	1	0	0	0	0	0	0
LtrA	PF06772	Bacterial low temperature requirement A protein (LtrA)	22	22	0	12	0	1	0	0	0	4	0	0	4	0	0	0	0	1	0
Mannosyl_trans3	PF11051	Mannosyltransferase putative	22	22	0	17	0	2	0	0	0	0	0	0	3	0	0	0	0	0	0
MecA_N	PF05223	NTF2-like N-terminal transpeptidase domain	22	22	0	18	0	0	0	1	1	0	0	0	0	0	0	0	2	0	0
NADH-G_4Fe-4S_3	PF10588	NADH-ubiquinone oxidoreductase-G iron-sulfur binding region	22	22	0	1	0	1	2	0	0	0	5	0	11	1	0	0	0	0	1
Phage_Mu_Gp45	PF06890	Bacteriophage Mu Gp45 protein	22	22	0	5	0	7	0	2	0	0	4	0	2	1	0	1	0	0	0
Phage_lambda_P	PF06992	Replication protein P	22	22	0	12	0	0	0	0	0	1	0	0	6	1	0	2	0	0	0
Phage_portal_2	PF05136	Phage portal protein, lambda family	22	22	0	10	0	0	1	0	1	0	1	0	3	3	0	3	0	0	0
PhoPQ_related	PF10142	PhoPQ-activated pathogenicity-related protein	22	22	0	0	0	0	0	0	0	0	0	0	4	17	0	1	0	0	0
SUKH_6	PF14568	SMI1-KNR4 cell-wall	22	22	0	4	0	3	1	0	2	0	0	0	7	1	0	4	0	0	0
Sugar_transport	PF06800	Sugar transport protein	22	22	0	18	0	0	0	0	0	1	0	0	2	1	0	0	0	0	0
TK	PF00265	Thymidine kinase	22	22	0	1	0	0	0	0	0	0	2	0	2	15	0	0	0	1	1
TspO_MBR	PF03073	TspO/MBR family	22	22	0	5	0	0	0	0	0	0	1	0	3	9	0	3	1	0	0
XFP_C	PF09363	XFP C-terminal domain	22	22	0	11	0	2	0	0	0	0	1	0	3	1	1	1	0	2	0
YaaC	PF14175	YaaC-like Protein	22	22	0	0	0	0	0	0	0	0	10	1	0	10	0	0	0	0	1
DUF982	PF06169	Protein of unknown function (DUF982)	22	21	0	3	0	1	0	1	0	0	0	0	17	0	0	0	0	0	0
PrmA	PF06325	Ribosomal protein L11 methyltransferase (PrmA)	22	21	0	6	0	0	9	0	0	4	0	0	3	0	0	0	0	0	0
DUF1989	PF09347	Domain of unknown function (DUF1989)	22	20	0	2	0	4	0	0	0	0	4	0	4	5	0	1	0	2	0
Phosphodiest	PF01663	Type I phosphodiesterase / nucleotide pyrophosphatase	22	20	0	1	0	3	0	0	1	0	3	0	6	1	0	3	0	4	0
BioW	PF03744	6-carboxyhexanoate--CoA ligase	22	19	0	4	0	2	0	0	0	13	0	0	0	2	0	1	0	0	0
CorC_HlyC	PF03471	Transporter associated domain	22	19	0	8	0	0	0	0	0	3	1	0	3	7	0	0	0	0	0
PBP_like_2	PF12849	PBP superfamily domain	22	18	0	3	0	1	1	0	0	0	0	0	3	2	0	3	0	9	0
Trp_syntA	PF00290	Tryptophan synthase alpha chain	22	17	0	15	0	1	0	0	0	3	0	0	3	0	0	0	0	0	0
Big_4	PF07532	Bacterial Ig-like domain (group 4)	22	15	0	3	0	12	0	0	0	1	0	0	3	0	1	0	0	0	2
SPX	PF03105	SPX domain	22	14	2	14	0	1	0	0	0	1	0	0	3	1	0	0	0	0	0
Dynamin_M	PF01031	Dynamin central region	22	7	2	16	0	0	0	0	0	0	4	0	0	0	0	0	0	0	0
ATPgrasp_TupA	PF14305	TupA-like ATPgrasp	21	21	0	5	0	1	0	0	0	0	2	2	1	3	1	0	0	1	5
AbrB	PF05145	Transition state regulatory protein AbrB	21	21	0	0	0	13	0	0	0	0	2	0	0	0	0	6	0	0	0
CCG	PF02754	Cysteine-rich domain	21	21	0	2	0	0	0	0	0	0	0	0	8	5	0	0	0	6	0
CHB_HEX_C_1	PF13290	Chitobiase/beta-hexosaminidase C-terminal domain	21	21	0	10	0	2	0	0	0	0	3	0	2	2	0	1	0	1	0
Carb_kinase	PF01256	Carbohydrate kinase	21	21	0	12	0	1	0	0	0	0	0	0	1	0	0	0	0	7	0
Cpn10	PF00166	Chaperonin 10 Kd subunit	21	21	0	1	0	0	6	0	0	0	0	0	4	1	1	0	0	7	1
Cyanate_lyase	PF02560	Cyanate lyase C-terminal domain	21	21	1	7	0	5	0	0	1	0	1	0	5	0	0	1	0	0	0
DUF294_C	PF10335	Putative nucleotidyltransferase substrate binding domain	21	21	0	0	0	0	0	0	0	2	0	0	1	17	0	0	1	0	0
DUF4231	PF14015	Protein of unknown function (DUF4231)	21	21	0	12	0	3	1	0	0	0	0	0	2	1	0	0	1	0	1
DUF4760	PF15956	Domain of unknown function (DUF4760)	21	21	0	17	0	1	0	0	0	0	0	0	1	0	0	0	1	0	1
DUF726	PF05277	Protein of unknown function (DUF726)	21	21	0	4	0	3	0	0	0	1	10	0	0	3	0	0	0	0	0
Dehydratase_MU	PF02288	Dehydratase medium subunit	21	21	0	19	0	0	0	0	0	0	0	0	0	2	0	0	0	0	0
ELFV_dehydrog_N	PF02812	Glu/Leu/Phe/Val dehydrogenase, dimerisation domain	21	21	0	1	0	0	0	0	0	1	2	0	11	0	1	0	1	3	1
FTSW_RODA_SPOVE	PF01098	Cell cycle protein	21	21	0	9	0	0	0	0	1	4	3	1	0	2	0	1	0	0	0
Fimbrial_CS1	PF04449	CS1 type fimbrial major subunit	21	21	1	4	0	0	0	0	5	0	0	0	7	2	0	0	0	0	2
GSHPx	PF00255	Glutathione peroxidase	21	21	0	2	0	0	2	0	1	1	0	0	8	2	0	0	1	0	4
GTP_EFTU_D2	PF03144	Elongation factor Tu domain 2	21	21	0	6	1	2	7	2	0	0	0	0	1	2	0	0	0	0	0
HRDC	PF00570	HRDC domain	21	21	0	7	0	0	1	0	0	1	0	1	2	5	0	2	2	0	0
LHH	PF14411	A nuclease of the HNH/ENDO VII superfamily with conserved LHH	21	21	0	1	0	0	2	0	0	9	0	0	8	0	0	1	0	0	0
Lipoprotein_15	PF03640	Secreted repeat of unknown function	21	21	0	5	0	0	3	0	0	0	0	1	10	1	0	0	1	0	0
Lycopene_cycl	PF05834	Lycopene cyclase protein	21	21	0	1	0	0	4	0	0	0	1	0	12	1	0	1	0	0	1
MreB_Mbl	PF06723	MreB/Mbl protein	21	21	0	10	0	0	0	0	0	1	0	0	6	1	0	0	0	3	0
ParD	PF09386	Antitoxin ParD	21	21	0	5	0	6	1	0	0	0	3	0	2	2	0	1	0	1	0
Phage_CI_repr	PF07022	Bacteriophage CI repressor helix-turn-helix domain	21	21	1	6	0	3	1	2	0	0	0	0	4	2	0	2	0	0	0
Phage_holin_4_1	PF05105	Bacteriophage holin family	21	21	0	5	0	0	2	0	1	0	0	0	9	2	1	1	0	0	0
Phos_pyr_kin	PF08543	Phosphomethylpyrimidine kinase	21	21	0	9	0	5	0	0	0	1	1	0	1	2	0	1	1	0	0
Pyrid_ox_like	PF16242	Pyridoxamine 5'-phosphate oxidase like	21	21	1	0	0	2	0	1	0	0	0	0	8	2	0	0	0	7	0
RE_NgoPII	PF09521	NgoPII restriction endonuclease	21	21	0	11	0	0	0	0	0	0	3	0	1	5	0	1	0	0	0
RNase_H_2	PF13482	RNase_H superfamily	21	21	0	6	0	0	0	0	0	0	0	0	3	4	0	4	0	4	0
Ribosomal_S10	PF00338	Ribosomal protein S10p/S20e	21	21	0	14	0	0	0	0	0	1	0	0	0	5	0	1	0	0	0
SUN	PF03856	Beta-glucosidase (SUN family)	21	21	0	17	0	1	0	3	0	0	0	0	0	0	0	0	0	0	0
Spore_permease	PF03845	Spore germination protein	21	21	1	3	0	0	0	0	3	0	11	0	1	0	0	2	0	0	0
SseB	PF07179	SseB protein N-terminal domain	21	21	0	5	0	2	2	0	0	0	0	0	8	2	0	0	0	0	2
T2SSC	PF11356	Type II secretion system protein C	21	21	0	3	0	1	0	0	0	0	0	0	14	1	1	0	0	0	1
T2SSI	PF02501	Type II secretion system (T2SS), protein I	21	21	0	3	0	0	0	0	0	0	0	0	15	2	1	0	0	0	0
YebF	PF13995	YebF-like protein	21	21	0	5	0	0	0	1	0	0	0	0	9	3	0	0	0	0	3
4HBT_3	PF13622	Thioesterase-like superfamily	21	20	0	2	0	0	0	0	0	12	0	0	3	2	0	1	0	1	0
CDKN3	PF05706	Cyclin-dependent kinase inhibitor 3 (CDKN3)	21	20	0	7	0	3	4	0	0	0	0	0	0	6	0	0	0	0	1
DUF1357_C	PF17042	Putative nucleotide-binding of sugar-metabolising enzyme	21	20	0	0	0	1	0	0	0	0	0	0	5	12	0	0	0	3	0
DUF1537	PF07005	Putative sugar-binding N-terminal domain	21	20	0	0	0	1	0	0	0	0	0	0	5	12	0	0	0	3	0
DUF4046	PF13255	Protein of unknown function (DUF4046)	21	20	0	0	0	0	1	0	0	0	2	0	15	0	1	2	0	0	0
OMPdecase	PF00215	Orotidine 5'-phosphate decarboxylase / HUMPS family	21	20	0	9	0	2	2	2	0	0	2	0	2	1	0	1	0	0	0
PA14	PF07691	PA14 domain	21	20	0	4	0	1	0	0	1	1	3	0	4	1	0	1	0	5	0
PT-HINT	PF07591	Pretoxin HINT domain	21	20	0	2	0	1	0	1	1	0	0	0	7	4	0	4	1	0	0
bZIP_2	PF07716	Basic region leucine zipper	21	20	2	13	0	5	0	0	0	0	0	0	0	1	0	0	0	0	0
TYA	PF01021	TYA transposon protein	21	17	0	21	0	0	0	0	0	0	0	0	0	0	0	0	0	0	0
DUF21	PF01595	Domain of unknown function DUF21	21	15	0	10	0	0	0	0	0	1	2	0	3	3	0	2	0	0	0
DUF979	PF06166	Protein of unknown function (DUF979)	21	15	1	12	0	4	1	0	0	0	0	0	1	0	0	0	2	0	0
Ubiq-Cytc-red_N	PF09165	Ubiquinol-cytochrome c reductase 8 kDa, N-terminal	21	13	0	6	0	11	0	0	0	0	0	3	1	0	0	0	0	0	0
Bacillus_HBL	PF05791	Bacillus haemolytic enterotoxin (HBL)	21	12	0	0	0	0	0	0	0	0	5	0	13	0	0	3	0	0	0
SWIRM	PF04433	SWIRM domain	21	12	3	3	0	1	0	0	0	0	0	0	14	0	0	0	0	0	0
SWIRM-assoc_1	PF16495	SWIRM-associated region 1	21	12	3	3	0	1	0	0	0	0	0	0	14	0	0	0	0	0	0
ZZ	PF00569	Zinc finger, ZZ type	21	12	3	3	0	1	0	0	0	0	0	0	14	0	0	0	0	0	0
ATG27	PF09451	Autophagy-related protein 27	21	11	6	10	0	3	0	2	0	0	0	0	0	0	0	0	0	0	0
CIMR	PF00878	Cation-independent mannose-6-phosphate receptor repeat	21	11	6	10	0	3	0	2	0	0	0	0	0	0	0	0	0	0	0
Man-6-P_recep	PF02157	Mannose-6-phosphate receptor	21	11	6	10	0	3	0	2	0	0	0	0	0	0	0	0	0	0	0
Nucleoporin_FG	PF13634	Nucleoporin FG repeat region	21	10	0	17	0	1	0	0	0	0	1	0	2	0	0	0	0	0	0
BPL_LplA_LipB	PF03099	Biotin/lipoate A/B protein ligase family	20	20	0	11	0	0	1	0	1	0	2	0	2	2	0	0	0	1	0
Bax1-I	PF01027	Inhibitor of apoptosis-promoting Bax1	20	20	0	5	0	0	0	0	0	2	0	0	4	1	0	1	1	5	1
Beta_elim_lyase	PF01212	Beta-eliminating lyase	20	20	0	6	0	1	0	0	0	3	3	0	2	0	0	3	0	2	0
Cas_Csd1	PF09709	CRISPR-associated protein (Cas_Csd1)	20	20	3	3	0	7	1	0	1	0	2	0	1	1	1	0	0	0	0
Cytochrome_C554	PF13435	Cytochrome c554 and c-prime	20	20	0	18	0	0	0	0	0	0	0	0	1	0	0	1	0	0	0
DUF1440	PF07274	Protein of unknown function (DUF1440)	20	20	0	2	0	0	0	0	1	0	2	0	3	2	0	0	0	9	1
DUF3440	PF11922	Domain of unknown function (DUF3440)	20	20	0	15	0	0	0	0	0	0	0	0	0	1	0	3	0	0	1
DUF4198	PF10670	Domain of unknown function (DUF4198)	20	20	0	1	0	0	0	0	1	0	0	0	7	3	0	0	0	8	0
EPSP_synthase	PF00275	EPSP synthase (3-phosphoshikimate 1-carboxyvinyltransferase)	20	20	0	8	0	2	0	1	0	0	0	0	2	4	0	2	0	1	0
FimA	PF16970	Type-1 fimbrial protein, A	20	20	0	2	0	0	0	0	0	0	1	0	10	0	0	1	1	0	5
GerA	PF03323	Bacillus/Clostridium GerA spore germination protein	20	20	0	4	0	0	0	0	4	0	8	0	1	1	0	2	0	0	0
Glyco_hydro_20	PF00728	Glycosyl hydrolase family 20, catalytic domain	20	20	0	1	0	6	1	0	4	0	0	0	3	1	0	2	0	0	2
KH_1	PF00013	KH domain	20	20	0	2	0	3	11	0	0	0	0	0	1	1	0	2	0	0	0
LemA	PF04011	LemA family	20	20	0	3	0	5	0	0	0	0	0	0	3	2	0	0	0	7	0
MASE2	PF05230	MASE2 domain	20	20	0	1	0	0	2	0	0	0	0	0	13	1	0	1	0	0	2
PAF-AH_p_II	PF03403	Platelet-activating factor acetylhydrolase, isoform II	20	20	0	5	0	2	1	1	2	0	0	0	8	0	0	0	0	0	1
PAS_2	PF08446	PAS fold	20	20	0	3	0	0	0	0	0	0	2	0	3	0	1	0	0	11	0
PIN_4	PF13638	PIN domain	20	20	0	6	0	9	0	0	0	0	0	0	1	3	1	0	0	0	0
PK	PF00224	Pyruvate kinase, barrel domain	20	20	1	4	0	1	0	0	0	0	0	0	4	0	0	1	0	9	0
PRMT5_C	PF17286	PRMT5 oligomerisation domain	20	20	0	16	0	0	0	0	0	4	0	0	0	0	0	0	0	0	0
Peptidase_U49	PF10463	Peptidase U49	20	20	0	3	0	8	0	1	0	0	0	0	3	3	0	0	0	1	1
Prok-TraM	PF09228	Prokaryotic Transcriptional repressor TraM	20	20	0	9	0	0	0	0	0	0	3	0	7	0	0	0	0	1	0
RNase_HII	PF01351	Ribonuclease HII	20	20	0	15	0	0	0	0	0	0	0	0	1	3	0	1	0	0	0
Rod-binding	PF10135	Rod binding protein	20	20	0	6	0	3	0	0	0	0	1	0	1	4	0	0	0	5	0
T2SSJ	PF11612	Type II secretion system (T2SS), protein J	20	20	0	3	0	0	0	0	0	0	0	0	14	2	1	0	0	0	0
ThiG	PF05690	Thiazole biosynthesis protein ThiG	20	20	0	1	0	5	2	0	0	0	0	0	9	2	0	0	0	0	1
Tubulin	PF00091	Tubulin/FtsZ family, GTPase domain	20	20	0	4	0	0	0	0	5	0	3	0	6	0	0	2	0	0	0
YscJ_FliF	PF01514	Secretory protein of YscJ/FliF family	20	20	1	3	0	2	0	0	4	0	4	0	3	1	1	1	0	0	0
ubiquitin	PF00240	Ubiquitin family	20	20	3	8	0	0	1	2	0	1	5	0	0	0	0	0	0	0	0
6PGD	PF00393	6-phosphogluconate dehydrogenase, C-terminal domain	20	19	0	5	0	0	0	0	1	1	1	0	1	3	0	0	0	7	1
AstE_AspA	PF04952	Succinylglutamate desuccinylase / Aspartoacylase family	20	19	0	8	0	1	0	0	2	0	2	0	4	0	0	2	0	1	0
PH_11	PF15413	Pleckstrin homology domain	20	19	3	16	0	1	0	0	0	0	0	0	0	0	0	0	0	0	0
RuvB_N	PF05496	Holliday junction DNA helicase ruvB N-terminus	20	19	0	12	0	0	1	0	0	1	1	0	2	0	0	3	0	0	0
Actin	PF00022	Actin	20	18	0	3	0	11	1	0	0	1	0	0	2	2	0	0	0	0	0
DUF4010	PF13194	Domain of unknown function (DUF4010)	20	18	0	9	0	1	0	0	0	0	0	0	4	2	0	1	0	3	0
Glutaminase	PF04960	Glutaminase	20	18	0	9	0	0	0	0	0	2	1	0	6	1	0	0	0	0	1
Anthrax_toxA	PF03497	Anthrax toxin LF subunit	20	16	0	3	0	0	0	0	0	2	0	0	11	4	0	0	0	0	0
Cytochrom_C_asm	PF01578	Cytochrome C assembly protein	20	16	0	6	0	0	1	0	0	0	0	0	2	0	0	0	0	11	0
Prenyltrans	PF00432	Prenyltransferase and squalene oxidase repeat	20	14	0	2	0	0	0	0	0	0	1	0	15	1	0	1	0	0	0
Tudor-knot	PF11717	RNA binding activity-knot of a chromodomain	20	13	0	17	0	2	0	0	0	0	0	1	0	0	0	0	0	0	0
GED	PF02212	Dynamin GTPase effector domain	20	6	0	16	0	0	0	0	0	0	4	0	0	0	0	0	0	0	0
2TM	PF13239	2TM domain	19	19	0	6	0	0	0	1	0	0	0	0	6	4	0	2	0	0	0
Asp-Al_Ex	PF06826	Predicted Permease Membrane Region	19	19	0	15	0	1	0	1	0	0	2	0	0	0	0	0	0	0	0
CaMKII_AD	PF08332	Calcium/calmodulin dependent protein kinase II association domain	19	19	0	1	0	0	2	0	0	0	1	0	12	1	0	0	0	1	1
DUF1648	PF07853	Protein of unknown function (DUF1648)	19	19	0	12	0	1	0	0	0	5	0	0	0	0	0	1	0	0	0
DUF1700	PF08006	Protein of unknown function (DUF1700)	19	19	0	12	0	1	0	1	0	0	4	0	1	0	0	0	0	0	0
DUF1883	PF08980	Domain of unknown function (DUF1883)	19	19	1	12	0	0	0	0	0	0	0	0	2	2	1	0	0	0	1
DUF3310	PF11753	Protein of unknwon function (DUF3310)	19	19	0	14	0	1	1	0	0	0	0	0	2	1	0	0	0	0	0
DUF3616	PF12275	Protein of unknown function (DUF3616)	19	19	0	18	0	0	0	0	0	0	0	0	1	0	0	0	0	0	0
DUF4031	PF13223	Protein of unknown function (DUF4031)	19	19	0	7	0	3	0	0	0	0	0	3	4	1	0	0	0	1	0
DUF4234	PF14018	Domain of unknown function (DUF4234)	19	19	0	9	0	1	2	0	0	0	5	0	1	1	0	0	0	0	0
DUF4430	PF14478	Domain of unknown function (DUF4430)	19	19	1	9	0	0	0	4	0	1	0	0	1	1	0	2	0	0	0
DUF4865	PF16157	Domain of unknown function (DUF4865)	19	19	0	0	0	0	5	0	0	1	0	0	13	0	0	0	0	0	0
DUF814	PF05670	Domain of unknown function (DUF814)	19	19	0	18	0	1	0	0	0	0	0	0	0	0	0	0	0	0	0
DUF937	PF06078	Bacterial protein of unknown function (DUF937)	19	19	0	5	0	3	0	2	1	1	0	0	2	5	0	0	0	0	0
DnaJ_CXXCXGXG	PF00684	DnaJ central domain	19	19	0	10	0	3	1	0	0	0	0	1	1	2	0	1	0	0	0
ECF_trnsprt	PF12822	ECF transporter, substrate-specific component	19	19	0	17	0	0	0	0	0	1	0	0	1	0	0	0	0	0	0
FG-GAP_2	PF14312	FG-GAP repeat	19	19	0	9	0	4	0	0	0	0	0	0	0	3	0	2	1	0	0
FlgD_ig	PF13860	FlgD Ig-like domain	19	19	1	1	0	9	0	0	0	0	5	0	1	1	0	0	0	0	1
Glucosamine_iso	PF01182	Glucosamine-6-phosphate isomerases/6-phosphogluconolactonase	19	19	1	2	0	10	2	0	1	0	1	0	0	0	0	0	0	2	0
Glyco_hydro_42M	PF08532	Beta-galactosidase trimerisation domain	19	19	0	4	0	1	0	0	0	0	1	0	8	2	0	3	0	0	0
Glyco_hydro_92	PF07971	Glycosyl hydrolase family 92	19	19	0	16	0	0	0	0	0	2	0	0	0	1	0	0	0	0	0
GspL_C	PF12693	GspL periplasmic domain	19	19	0	2	0	0	0	0	0	0	0	0	15	1	1	0	0	0	0
Lumazine_bd_2	PF12893	Putative lumazine-binding	19	19	0	3	0	0	1	0	0	0	0	1	13	0	0	1	0	0	0
MAPEG	PF01124	MAPEG family	19	19	0	1	0	16	0	0	0	0	0	0	0	0	0	0	0	2	0
Mannitol_dh	PF01232	Mannitol dehydrogenase Rossmann domain	19	19	0	1	0	7	0	0	0	0	0	2	5	0	0	3	0	1	0
Mannitol_dh_C	PF08125	Mannitol dehydrogenase C-terminal domain	19	19	0	1	0	7	0	0	0	0	0	2	5	0	0	3	0	1	0
Mob_synth_C	PF06463	Molybdenum Cofactor Synthesis C	19	19	0	5	0	2	0	0	0	0	0	0	2	5	0	2	1	2	0
OTCace	PF00185	Aspartate/ornithine carbamoyltransferase, Asp/Orn binding domain	19	19	0	5	0	0	1	0	1	0	0	0	9	1	1	0	1	0	0
OTCace_N	PF02729	Aspartate/ornithine carbamoyltransferase, carbamoyl-P binding domain	19	19	0	5	0	0	1	0	1	0	0	0	9	1	1	0	1	0	0
PAP2_3	PF14378	PAP2 superfamily	19	19	0	5	0	5	0	0	0	0	1	0	4	3	0	1	0	0	0
PHY	PF00360	Phytochrome region	19	19	0	2	0	0	0	0	0	0	2	0	3	0	1	0	0	11	0
PepX_C	PF08530	X-Pro dipeptidyl-peptidase C-terminal non-catalytic domain	19	19	0	4	0	5	1	0	0	0	1	0	5	1	0	1	0	1	0
PerC	PF06069	PerC transcriptional activator	19	19	0	8	0	2	0	0	0	0	0	0	4	3	0	0	1	0	1
RE_NgoBV	PF09564	NgoBV restriction endonuclease	19	19	0	2	0	0	0	0	0	0	0	0	0	6	0	11	0	0	0
Succ_CoA_lig	PF13607	Succinyl-CoA ligase like flavodoxin domain	19	19	0	5	0	2	0	0	0	1	1	0	7	2	0	1	0	0	0
SurE	PF01975	Survival protein SurE	19	19	0	10	0	2	0	0	0	0	0	0	2	1	0	0	0	0	4
T2SSM	PF04612	Type II secretion system (T2SS), protein M	19	19	0	2	0	0	0	0	0	0	0	0	15	1	1	0	0	0	0
TM2	PF05154	TM2 domain	19	19	0	9	0	3	3	0	0	0	0	0	2	2	0	0	0	0	0
Tim17	PF02466	Tim17/Tim22/Tim23/Pmp24 family	19	19	0	16	0	1	2	0	0	0	0	0	0	0	0	0	0	0	0
Transglycosylas	PF06737	Transglycosylase-like domain	19	19	0	10	0	1	1	0	1	0	0	0	0	6	0	0	0	0	0
Transthyretin	PF00576	HIUase/Transthyretin family	19	19	0	0	0	0	1	0	0	1	0	0	11	3	0	0	0	1	2
UvrB	PF12344	Ultra-violet resistance protein B	19	19	0	2	0	0	0	0	6	0	0	0	0	7	0	3	1	0	0
XhoI	PF04555	Restriction endonuclease XhoI	19	19	0	10	0	0	0	0	0	0	0	2	2	3	0	2	0	0	0
YjcQ	PF09639	YjcQ protein	19	19	0	16	0	0	0	0	0	1	0	0	0	0	0	1	1	0	0
DUF1642	PF07852	Protein of unknown function (DUF1642)	19	18	0	9	0	1	1	0	1	0	0	0	0	5	0	1	0	0	1
Hist_deacetyl	PF00850	Histone deacetylase domain	19	18	0	5	0	1	0	0	0	0	2	0	2	0	0	0	0	9	0
MgsA_C	PF12002	MgsA AAA+ ATPase C terminal	19	18	0	14	0	0	1	0	0	1	1	0	0	0	0	2	0	0	0
Pantoate_transf	PF02548	Ketopantoate hydroxymethyltransferase	19	18	2	1	0	11	0	0	0	2	0	0	2	0	0	0	0	0	1
RNA_ligase	PF09414	RNA ligase	19	18	0	9	0	2	0	0	0	1	0	0	7	0	0	0	0	0	0
Asp	PF00026	Eukaryotic aspartyl protease	19	17	1	6	0	5	1	3	0	0	2	0	1	0	0	0	0	0	0
Shikimate_DH	PF01488	Shikimate / quinate 5-dehydrogenase	19	17	0	6	0	1	1	0	1	1	0	0	3	0	2	1	0	2	1
tRNA-synt_1	PF00133	tRNA synthetases class I (I, L, M and V)	19	17	0	6	0	0	0	0	0	1	0	0	0	12	0	0	0	0	0
Cytochrome_P460	PF16694	Cytochrome P460	19	16	0	5	0	0	2	0	0	0	0	0	5	1	0	1	0	3	2
DapB_N	PF01113	Dihydrodipicolinate reductase, N-terminus	19	13	0	14	0	0	0	1	0	0	0	0	1	1	0	0	1	1	0
UCH	PF00443	Ubiquitin carboxyl-terminal hydrolase	19	13	1	13	0	3	0	0	0	0	0	1	0	0	0	1	0	0	0
MRG	PF05712	MRG	19	12	0	17	0	2	0	0	0	0	0	0	0	0	0	0	0	0	0
FtsJ	PF01728	FtsJ-like methyltransferase	19	11	0	17	0	0	0	0	0	0	1	0	1	0	0	0	0	0	0
AAA_29	PF13555	P-loop containing region of AAA domain	18	18	1	11	0	0	1	0	0	0	0	0	2	2	0	0	0	1	0
ACBP	PF00887	Acyl CoA binding protein	18	18	0	18	0	0	0	0	0	0	0	0	0	0	0	0	0	0	0
ACT_3	PF10000	ACT domain	18	18	0	15	0	0	0	0	0	0	0	0	1	2	0	0	0	0	0
AP_endonuc_2_N	PF07582	AP endonuclease family 2 C terminus	18	18	0	3	0	0	1	0	0	0	3	0	6	1	0	3	0	0	1
ATP-grasp_5	PF13549	ATP-grasp domain	18	18	0	5	0	2	0	0	0	1	0	0	7	2	0	1	0	0	0
Acetyltransf_9	PF13527	Acetyltransferase (GNAT) domain	18	18	0	12	0	0	0	0	0	0	1	0	3	0	0	1	0	1	0
AzlC	PF03591	AzlC protein	18	18	0	8	0	0	1	0	1	0	0	0	6	0	0	2	0	0	0
CHAD	PF05235	CHAD domain	18	18	0	6	0	5	0	0	0	0	0	0	2	1	0	1	1	2	0
CitG	PF01874	ATP:dephospho-CoA triphosphoribosyl transferase	18	18	0	2	0	5	0	1	0	0	10	0	0	0	0	0	0	0	0
CoA_binding_2	PF13380	CoA binding domain	18	18	0	5	0	2	0	0	0	1	0	0	7	2	0	1	0	0	0
DHHC	PF01529	DHHC palmitoyltransferase	18	18	0	18	0	0	0	0	0	0	0	0	0	0	0	0	0	0	0
DMRL_synthase	PF00885	6,7-dimethyl-8-ribityllumazine synthase	18	18	0	0	0	0	0	0	0	0	1	0	17	0	0	0	0	0	0
DNA_pol3_gamma3	PF12169	DNA polymerase III subunits gamma and tau domain III	18	18	0	12	0	0	0	0	2	0	0	0	1	0	1	1	0	0	1
DUF1485	PF07364	Metallopeptidase family M81	18	18	0	3	0	3	0	1	0	0	0	0	8	0	0	1	0	2	0
DUF2637	PF10935	Protein of unknown function (DUF2637)	18	18	0	17	0	0	0	0	0	0	0	0	0	1	0	0	0	0	0
DUF2793	PF10983	Protein of unknown function (DUF2793)	18	18	0	3	0	0	0	2	1	0	0	0	4	1	0	5	1	0	1
DUF3950	PF13132	Domain of unknown function (DUF3950)	18	18	0	17	0	0	0	0	0	0	0	0	1	0	0	0	0	0	0
DUF4406	PF14359	Domain of unknown function (DUF4406)	18	18	0	9	0	0	0	0	0	0	0	0	2	4	0	2	0	0	1
DUF4926	PF16277	Domain of unknown function (DUF4926)	18	18	0	11	0	0	0	0	0	0	0	0	2	1	0	2	0	0	2
ETC_C1_NDUFA5	PF04716	ETC complex I subunit conserved region	18	18	0	18	0	0	0	0	0	0	0	0	0	0	0	0	0	0	0
Endonuc-EcoRV	PF09233	Restriction endonuclease EcoRV	18	18	0	9	0	1	0	0	0	0	0	2	0	4	0	2	0	0	0
FGase	PF05013	N-formylglutamate amidohydrolase	18	18	0	5	0	1	0	0	0	0	0	0	4	5	0	1	0	1	1
FlgD	PF03963	Flagellar hook capping protein - N-terminal region	18	18	1	2	0	8	0	0	0	0	5	0	1	1	0	0	0	0	0
GP46	PF07409	Phage protein GP46	18	18	0	10	0	1	0	2	0	0	2	0	1	1	0	1	0	0	0
GTP_cyclohydro2	PF00925	GTP cyclohydrolase II	18	18	0	5	0	0	1	0	1	0	0	0	0	9	0	0	0	2	0
Glyco_hydro_4	PF02056	Family 4 glycosyl hydrolase	18	18	0	2	0	0	0	1	3	0	3	0	7	1	0	1	0	0	0
Glyco_hydro_4C	PF11975	Family 4 glycosyl hydrolase C-terminal domain	18	18	0	2	0	0	0	1	3	0	3	0	7	1	0	1	0	0	0
Lant_dehydr_N	PF04738	Lantibiotic dehydratase, C terminus	18	18	0	6	0	1	0	1	2	1	0	1	2	3	1	0	0	0	0
Lipase_bact_N	PF12262	Bacterial virulence factor lipase N-terminal	18	18	0	0	0	16	0	0	0	0	0	1	0	0	0	0	0	1	0
MlrC_C	PF07171	MlrC C-terminus	18	18	0	3	0	3	0	1	0	0	0	0	8	0	0	1	0	2	0
Oxidored_q6	PF01058	NADH ubiquinone oxidoreductase, 20 Kd subunit	18	18	1	0	0	8	1	0	0	0	1	0	5	0	0	0	0	2	0
PDZ	PF00595	PDZ domain (Also known as DHR or GLGF)	18	18	0	0	0	1	0	1	0	1	1	0	5	3	0	1	0	5	0
PEGA	PF08308	PEGA domain	18	18	0	4	0	0	1	0	1	1	0	0	1	7	0	0	1	0	2
PYNP_C	PF07831	Pyrimidine nucleoside phosphorylase C-terminal domain	18	18	0	5	0	1	0	0	0	0	1	0	0	1	0	0	0	10	0
Pentapeptide_3	PF13576	Pentapeptide repeats (9 copies)	18	18	0	7	0	0	1	0	0	0	0	0	1	7	0	1	1	0	0
Peptidase_M26_N	PF05342	M26 IgA1-specific Metallo-endopeptidase N-terminal region	18	18	0	2	0	1	0	0	0	1	0	0	1	13	0	0	0	0	0
Peptidase_M60	PF13402	Peptidase M60, enhancin and enhancin-like	18	18	0	0	0	0	1	0	0	0	2	0	2	11	0	1	0	1	0
PhoH	PF02562	PhoH-like protein	18	18	0	6	0	0	0	0	0	0	0	0	4	4	0	1	0	0	3
Piwi	PF02171	Piwi domain	18	18	0	15	0	0	0	0	0	0	0	0	1	0	0	0	0	0	2
PyocinActivator	PF11112	Pyocin activator protein PrtN	18	18	0	14	0	0	0	0	0	0	0	0	0	0	0	2	1	0	1
RecX	PF02631	RecX family	18	18	0	1	0	6	2	0	4	2	0	0	2	1	0	0	0	0	0
Ribosomal_L16	PF00252	Ribosomal protein L16p/L10e	18	18	2	16	0	0	0	0	0	0	0	0	0	0	0	0	0	0	0
RnlB_antitoxin	PF15933	Antitoxin to bacterial toxin RNase LS or RnlA	18	18	0	1	0	0	0	0	0	0	2	0	13	1	0	0	0	0	1
YdfZ	PF14001	YdfZ protein	18	18	0	5	0	0	0	0	0	0	0	0	5	4	0	1	1	0	2
tRNA-synt_1e	PF01406	tRNA synthetases class I (C) catalytic domain	18	18	0	1	0	9	0	0	0	0	1	0	2	3	0	2	0	0	0
Lyase_aromatic	PF00221	Aromatic amino acid lyase	18	17	0	10	0	1	0	0	0	0	0	0	6	0	0	0	0	1	0
TetR_C_4	PF08359	YsiA-like protein, C-terminal region	18	17	0	5	0	0	1	0	0	0	0	0	5	3	0	0	0	4	0
sCache_3_2	PF17203	Single cache domain 3	18	17	2	5	0	0	0	0	0	0	1	0	4	2	0	0	1	0	3
AcetylCoA_hyd_C	PF13336	Acetyl-CoA hydrolase/transferase C-terminal domain	18	16	0	2	0	6	0	0	0	0	1	0	1	0	0	0	0	8	0
HEAT	PF02985	HEAT repeat	18	16	0	8	0	5	0	2	0	0	0	0	3	0	0	0	0	0	0
Mersacidin	PF16934	Two-component Enterococcus faecalis cytolysin (EFC)	18	16	0	13	0	0	0	0	0	0	0	0	2	3	0	0	0	0	0
RVT_3	PF13456	Reverse transcriptase-like	18	16	0	2	0	0	1	0	0	0	4	0	10	0	0	0	0	1	0
PHD	PF00628	PHD-finger	18	15	0	14	0	1	0	0	0	2	1	0	0	0	0	0	0	0	0
STPPase_N	PF16891	Serine-threonine protein phosphatase N-terminal domain	18	15	0	12	0	1	1	1	0	0	3	0	0	0	0	0	0	0	0
PNTB	PF02233	NAD(P) transhydrogenase beta subunit	18	11	9	2	0	0	1	0	0	0	0	0	1	4	0	0	0	1	0
EI24	PF07264	Etoposide-induced protein 2.4 (EI24)	18	10	2	16	0	0	0	0	0	0	0	0	0	0	0	0	0	0	0
RINGv	PF12906	RING-variant domain	18	6	0	12	0	1	0	0	0	5	0	0	0	0	0	0	0	0	0
AAA_27	PF13514	AAA domain	17	17	0	4	0	1	1	0	0	0	0	0	3	0	1	2	0	5	0
ADPrib_exo_Tox	PF03496	ADP-ribosyltransferase exoenzyme	17	17	0	4	0	0	0	0	2	1	3	0	0	4	1	1	0	1	0
ANTH	PF07651	ANTH domain	17	17	0	16	0	1	0	0	0	0	0	0	0	0	0	0	0	0	0
ATP-synt_ab_C	PF00306	ATP synthase alpha/beta chain, C terminal domain	17	17	11	0	0	0	1	0	0	0	1	0	1	0	0	0	0	3	0
AXE1	PF05448	Acetyl xylan esterase (AXE1)	17	17	0	6	0	8	0	0	0	1	1	0	0	0	0	0	0	0	1
CHASE8	PF17152	Periplasmic sensor domain	17	17	0	3	0	0	0	0	0	1	0	0	2	8	0	2	0	1	0
CcmH	PF03918	Cytochrome C biogenesis protein	17	17	0	8	0	0	0	0	0	0	0	0	2	1	0	2	0	4	0
Cellulose_synt	PF03552	Cellulose synthase	17	17	0	1	0	5	0	0	0	0	3	0	4	2	0	1	0	1	0
CitF	PF04223	Citrate lyase, alpha subunit (CitF)	17	17	0	1	0	5	0	2	0	0	9	0	0	0	0	0	0	0	0
DAHP_synth_1	PF00793	DAHP synthetase I family	17	17	0	3	0	0	0	0	0	1	0	0	0	10	0	3	0	0	0
DALR_2	PF09190	DALR domain	17	17	0	1	0	9	0	0	0	0	1	0	2	3	0	1	0	0	0
DUF1232	PF06803	Protein of unknown function (DUF1232)	17	17	0	10	0	0	1	0	0	0	0	0	5	0	0	0	0	1	0
DUF1345	PF07077	Protein of unknown function (DUF1345)	17	17	0	2	0	4	1	1	0	1	2	0	1	3	0	0	0	1	1
DUF1349	PF07081	Protein of unknown function (DUF1349)	17	17	0	4	0	0	2	0	0	0	1	0	5	1	0	0	0	2	2
DUF2063	PF09836	Putative DNA-binding domain	17	17	0	8	0	0	0	0	0	0	0	0	5	1	0	1	0	2	0
DUF2474	PF10617	Protein of unknown function (DUF2474)	17	17	1	4	0	0	2	0	1	0	0	0	3	6	0	0	0	0	0
DUF2867	PF11066	Protein of unknown function (DUF2867)	17	17	0	13	0	1	0	0	0	0	0	0	2	1	0	0	0	0	0
DUF3240	PF11582	Protein of unknown function (DUF3240)	17	17	0	6	0	0	0	0	0	2	0	0	0	2	0	1	0	6	0
DUF3450	PF11932	Protein of unknown function (DUF3450)	17	17	0	13	0	0	0	0	0	0	0	0	0	3	0	1	0	0	0
DUF3828	PF12883	Protein of unknown function (DUF3828)	17	17	0	4	0	4	3	0	0	0	0	0	4	2	0	0	0	0	0
DUF3927	PF13064	Protein of unknown function (DUF3927)	17	17	0	1	0	0	0	0	1	0	0	0	5	1	0	0	1	0	8
DUF4150	PF13665	Domain of unknown function (DUF4150)	17	17	0	1	0	2	3	0	0	1	0	0	6	4	0	0	0	0	0
DUF4297	PF14130	Domain of unknown function (DUF4297)	17	17	0	4	0	2	0	0	2	0	0	0	2	4	0	1	2	0	0
DUF928	PF06051	Domain of Unknown Function (DUF928)	17	17	0	14	0	2	0	0	0	0	0	0	1	0	0	0	0	0	0
FLgD_tudor	PF13861	FlgD Tudor-like domain	17	17	1	2	0	8	0	0	0	0	5	0	1	0	0	0	0	0	0
LRAT	PF04970	Lecithin retinol acyltransferase	17	17	0	11	0	0	0	0	0	0	0	0	0	4	0	1	1	0	0
LamB_YcsF	PF03746	LamB/YcsF family	17	17	0	5	0	0	0	0	0	0	4	0	7	0	0	0	0	1	0
LigB	PF02900	Catalytic LigB subunit of aromatic ring-opening dioxygenase	17	17	0	0	0	1	0	0	0	0	0	0	7	1	0	6	0	1	1
Met_10	PF02475	Met-10+ like-protein	17	17	0	4	0	5	0	0	0	2	1	0	2	3	0	0	0	0	0
MgtE_N	PF03448	MgtE intracellular N domain	17	17	1	9	0	4	0	0	0	0	1	0	0	0	0	0	0	2	0
PARP	PF00644	Poly(ADP-ribose) polymerase catalytic domain	17	17	0	12	0	0	0	0	0	1	0	0	2	0	0	1	1	0	0
PLDc	PF00614	Phospholipase D Active site motif	17	17	0	8	0	1	0	0	0	0	0	0	3	1	0	4	0	0	0
PYC_OADA	PF02436	Conserved carboxylase domain	17	17	0	4	0	4	0	2	1	0	0	0	3	1	2	0	0	0	0
Pec_lyase_C	PF00544	Pectate lyase	17	17	0	7	0	5	1	0	0	0	0	0	3	0	0	1	0	0	0
Peptidase_M15_4	PF13539	D-alanyl-D-alanine carboxypeptidase	17	17	0	7	0	0	0	0	0	0	0	0	3	3	0	0	1	1	2
Peptidase_M3	PF01432	Peptidase family M3	17	17	0	10	0	4	0	0	0	0	0	1	1	1	0	0	0	0	0
Peptidase_M4	PF01447	Thermolysin metallopeptidase, catalytic domain	17	17	0	5	0	0	0	0	4	0	2	0	4	0	2	0	0	0	0
Peptidase_M4_C	PF02868	Thermolysin metallopeptidase, alpha-helical domain	17	17	0	5	0	0	0	0	4	0	2	0	4	0	2	0	0	0	0
Peptidase_M57	PF12388	Dual-action HEIGH metallo-peptidase	17	17	0	5	0	0	0	0	0	0	0	0	0	4	0	7	1	0	0
Phage_P2_GpU	PF06995	Phage P2 GpU	17	17	0	1	0	8	1	0	0	0	0	0	1	0	0	6	0	0	0
Phage_min_tail	PF05939	Phage minor tail protein	17	17	0	0	0	0	0	0	0	0	0	0	9	5	0	1	0	0	2
PhoU_div	PF01865	Protein of unknown function DUF47	17	17	0	3	0	11	0	0	0	0	0	3	0	0	0	0	0	0	0
PucR	PF07905	Purine catabolism regulatory protein-like family	17	17	0	15	0	0	1	0	0	1	0	0	0	0	0	0	0	0	0
RE_BstXI	PF09552	BstXI restriction endonuclease	17	17	0	3	0	0	0	0	1	0	0	0	0	12	0	0	0	0	1
RE_TdeIII	PF09520	Type II restriction endonuclease, TdeIII	17	17	0	11	0	0	0	0	0	0	0	0	0	3	0	3	0	0	0
RGS	PF00615	Regulator of G protein signaling domain	17	17	0	15	0	0	0	0	0	0	0	1	1	0	0	0	0	0	0
Rieske_2	PF13806	Rieske-like [2Fe-2S] domain	17	17	0	3	0	10	0	1	0	0	2	0	1	0	0	0	0	0	0
Rubis-subs-bind	PF09273	Rubisco LSMT substrate-binding	17	17	0	0	0	6	7	1	0	0	0	0	2	0	1	0	0	0	0
SpoVT_C	PF15714	Stage V sporulation protein T C-terminal, transcription factor	17	17	0	3	0	2	5	0	0	0	4	0	2	1	0	0	0	0	0
SseB_C	PF14581	SseB protein C-terminal domain	17	17	0	1	0	2	2	0	0	0	0	0	8	2	0	0	0	0	2
WXG100	PF06013	Proteins of 100 residues with WXG	17	17	1	2	0	6	0	0	2	0	0	0	4	2	0	0	0	0	0
tRNA_bind	PF01588	Putative tRNA binding domain	17	17	1	2	0	4	0	0	1	0	1	0	2	3	0	1	0	0	2
zf-MYND	PF01753	MYND finger	17	17	0	10	0	0	0	0	0	1	0	0	1	1	0	0	4	0	0
AgrB	PF04647	Accessory gene regulator B	17	16	0	4	0	0	1	0	0	8	0	0	1	3	0	0	0	0	0
KNTase_C	PF07827	KNTase C-terminal domain	17	16	0	12	0	0	0	0	0	0	0	0	1	0	0	3	1	0	0
LRR_6	PF13516	Leucine Rich repeat	17	16	1	9	0	1	0	1	0	0	0	0	2	2	0	0	0	1	0
Peptidase_C93	PF06035	Bacterial transglutaminase-like cysteine proteinase BTLCP	17	16	0	7	0	1	0	0	0	0	0	0	4	2	0	3	0	0	0
RPE65	PF03055	Retinal pigment epithelial membrane protein	17	16	0	15	0	1	0	0	0	0	0	0	1	0	0	0	0	0	0
RhoGEF	PF00621	RhoGEF domain	17	16	0	12	0	2	0	1	0	0	1	0	1	0	0	0	0	0	0
Semialdhyde_dhC	PF02774	Semialdehyde dehydrogenase, dimerisation domain	17	16	2	13	0	0	0	0	0	0	0	0	1	1	0	0	0	0	0
Sipho_tail	PF05709	Phage tail protein	17	16	1	1	0	2	0	0	1	2	1	1	1	3	0	4	0	0	0
CLTH	PF10607	CTLH/CRA C-terminal to LisH motif domain	17	14	0	1	0	9	1	1	0	0	4	0	0	0	1	0	0	0	0
Pectinesterase	PF01095	Pectinesterase	17	14	0	7	0	5	0	0	0	0	0	0	3	1	0	1	0	0	0
Peptidase_S10	PF00450	Serine carboxypeptidase	17	14	1	11	0	0	1	0	0	0	0	0	2	0	0	2	0	0	0
SpoU_methylase	PF00588	SpoU rRNA Methylase family	17	14	0	7	0	1	0	0	0	0	0	0	0	2	0	0	0	3	4
BAR	PF03114	BAR domain	17	13	2	14	0	1	0	0	0	0	0	0	0	0	0	0	0	0	0
DPRP	PF04244	Deoxyribodipyrimidine photo-lyase-related protein	17	13	1	0	0	2	0	0	0	0	0	1	4	0	0	0	0	9	0
EF-hand_7	PF13499	EF-hand domain pair	17	13	1	1	0	1	0	2	0	0	0	0	10	0	0	0	2	0	0
MttA_Hcf106	PF02416	mttA/Hcf106 family	17	12	0	0	0	5	0	0	0	0	0	0	2	10	0	0	0	0	0
SWIRM-assoc_2	PF16496	SWIRM-associated domain at the N-terminal	17	10	3	3	0	1	0	0	0	0	0	0	10	0	0	0	0	0	0
3D	PF06725	3D domain	16	16	0	5	0	0	3	0	2	0	0	0	2	4	0	0	0	0	0
APG17	PF04108	Autophagy protein Apg17	16	16	0	16	0	0	0	0	0	0	0	0	0	0	0	0	0	0	0
Acetate_kinase	PF00871	Acetokinase family	16	16	0	3	0	1	0	0	0	0	0	0	2	0	1	3	0	6	0
AfsA	PF03756	A-factor biosynthesis hotdog domain	16	16	0	15	0	0	0	0	0	0	0	0	1	0	0	0	0	0	0
AntA	PF08346	AntA/AntB antirepressor	16	16	0	10	0	0	1	0	1	0	0	0	0	2	0	0	0	0	2
Apc13p	PF05839	Apc13p protein	16	16	0	1	0	14	0	1	0	0	0	0	0	0	0	0	0	0	0
B3_4	PF03483	B3/4 domain	16	16	0	3	0	4	2	0	0	0	0	0	7	0	0	0	0	0	0
Bac_globin	PF01152	Bacterial-like globin	16	16	1	2	0	0	0	0	1	0	0	4	2	3	0	1	0	2	0
CUE	PF02845	CUE domain	16	16	0	16	0	0	0	0	0	0	0	0	0	0	0	0	0	0	0
Cas_Cas7	PF05107	CRISPR-associated protein Cas7	16	16	2	3	0	7	2	0	0	0	0	0	0	1	1	0	0	0	0
Cloacin	PF03515	Colicin-like bacteriocin tRNase domain	16	16	0	5	0	0	0	0	3	0	0	0	7	1	0	0	0	0	0
Cupin_8	PF13621	Cupin-like domain	16	16	1	11	0	1	0	2	0	0	0	0	1	0	0	0	0	0	0
D-ser_dehydrat	PF14031	Putative serine dehydratase domain	16	16	0	2	0	2	0	0	0	0	0	0	7	0	0	1	0	4	0
DUF1080	PF06439	Domain of Unknown Function (DUF1080)	16	16	1	10	0	0	0	0	0	0	2	0	1	0	0	0	0	2	0
DUF1203	PF06718	Protein of unknown function (DUF1203)	16	16	0	0	0	1	4	0	1	0	1	0	7	1	0	0	0	0	1
DUF1217	PF06748	Protein of unknown function (DUF1217)	16	16	0	2	0	9	0	0	0	0	4	0	0	0	0	0	0	1	0
DUF2158	PF09926	Uncharacterized small protein (DUF2158)	16	16	0	0	0	3	0	0	1	0	0	0	3	2	0	0	0	7	0
DUF2441	PF10386	Protein of unknown function (DUF2441)	16	16	0	1	0	0	0	0	0	0	2	0	9	4	0	0	0	0	0
DUF2767	PF10965	Protein of unknown function (DUF2767)	16	16	0	6	0	3	0	0	0	1	3	0	0	0	0	2	1	0	0
DUF2805	PF10985	Protein of unknown function (DUF2805)	16	16	0	4	0	11	0	0	0	0	0	0	0	0	0	1	0	0	0
DUF4114	PF13448	Domain of unknown function (DUF4114)	16	16	0	1	0	0	0	0	0	0	0	0	11	4	0	0	0	0	0
DUF4179	PF13786	Domain of unknown function (DUF4179)	16	16	1	5	0	0	1	0	1	0	1	0	6	0	0	1	0	0	0
DUF4242	PF14026	Protein of unknown function (DUF4242)	16	16	0	5	0	0	0	0	0	0	0	0	2	5	0	4	0	0	0
DUF5050	PF16472	Domain of unknown function (DUF5050)	16	16	0	3	0	0	0	0	0	0	0	0	0	13	0	0	0	0	0
DcrB	PF08786	DcrB	16	16	0	0	0	1	1	0	0	0	0	0	8	2	0	1	0	0	3
Dus	PF01207	Dihydrouridine synthase (Dus)	16	16	0	3	0	2	2	0	0	0	0	0	4	2	0	2	1	0	0
EII-Sor	PF03609	PTS system sorbose-specific iic component	16	16	0	8	0	6	1	0	0	0	0	0	0	1	0	0	0	0	0
ERAP1_C	PF11838	ERAP1-like C-terminal domain	16	16	0	2	0	0	0	0	0	0	0	0	0	13	1	0	0	0	0
FeS_assembly_P	PF01883	Iron-sulfur cluster assembly protein	16	16	0	7	0	2	0	1	0	0	0	0	2	1	0	1	0	2	0
Flagellin_IN	PF07196	Flagellin hook IN motif	16	16	0	0	0	7	0	2	0	0	1	0	3	1	0	1	0	0	1
Glug	PF07581	The GLUG motif	16	16	0	2	0	5	0	0	0	1	1	1	5	0	0	1	0	0	0
Gly-zipper_YMGG	PF13441	YMGG-like Gly-zipper	16	16	0	8	0	0	0	0	0	1	0	0	2	4	0	1	0	0	0
Glyco_hydro_20b	PF02838	Glycosyl hydrolase family 20, domain 2	16	16	0	1	0	6	0	0	0	0	0	0	4	1	0	2	0	0	2
Glyco_hydro_42C	PF08533	Beta-galactosidase C-terminal domain	16	16	0	4	0	1	0	0	0	0	1	0	7	1	0	2	0	0	0
HicB-like_2	PF15970	HicB_like antitoxin of bacterial toxin-antitoxin system	16	16	0	7	0	0	0	0	0	0	0	0	1	6	0	0	0	0	2
Kelch_4	PF13418	Galactose oxidase, central domain	16	16	1	10	0	2	1	0	0	0	0	0	1	0	0	0	0	0	1
MazG-like	PF12643	MazG-like family	16	16	0	4	0	1	1	0	1	1	1	0	5	0	2	0	0	0	0
Methyltransf_3	PF01596	O-methyltransferase	16	16	0	2	0	7	1	0	0	0	2	0	3	0	0	0	0	1	0
NAD_kinase	PF01513	ATP-NAD kinase	16	16	1	0	0	3	0	0	0	0	9	0	1	2	0	0	0	0	0
NikR_C	PF08753	NikR C terminal nickel binding domain	16	16	0	0	0	13	0	0	0	0	0	0	2	1	0	0	0	0	0
Nitr_red_assoc	PF09655	Conserved nitrate reductase-associated protein (Nitr_red_assoc)	16	16	0	0	0	11	0	1	0	0	4	0	0	0	0	0	0	0	0
NodS	PF05401	Nodulation protein S (NodS)	16	16	0	2	0	3	0	0	0	0	1	0	3	1	0	0	0	6	0
Ntox28	PF15605	Bacterial toxin 28	16	16	0	4	0	1	0	0	0	0	0	0	8	1	0	0	0	0	2
Nuc-transf	PF10127	Predicted nucleotidyltransferase	16	16	0	14	0	0	0	0	0	0	2	0	0	0	0	0	0	0	0
P63C	PF10546	P63C domain	16	16	1	1	0	6	0	0	0	1	0	3	0	4	0	0	0	0	0
PAS_10	PF13596	PAS domain	16	16	0	5	0	1	1	0	0	2	1	0	5	1	0	0	0	0	0
PDDEXK_2	PF12784	PD-(D/E)XK nuclease family transposase	16	16	0	7	0	0	0	0	1	0	0	1	1	0	1	5	0	0	0
PGI	PF00342	Phosphoglucose isomerase	16	16	0	3	0	0	1	0	1	0	0	0	0	1	0	0	2	8	0
PPK2	PF03976	Polyphosphate kinase 2 (PPK2)	16	16	0	3	0	0	0	0	0	0	0	0	2	1	0	2	2	6	0
PTA_PTB	PF01515	Phosphate acetyl/butaryl transferase	16	16	0	0	0	1	0	1	0	0	0	0	0	1	1	3	0	9	0
RE_HpaII	PF09561	HpaII restriction endonuclease	16	16	0	7	0	5	0	0	1	0	0	0	0	2	0	1	0	0	0
RecG_wedge	PF17191	RecG wedge domain	16	16	0	13	0	0	0	0	0	0	0	0	0	2	1	0	0	0	0
SecY	PF00344	SecY translocase	16	16	0	14	0	0	0	0	0	0	0	0	0	1	0	1	0	0	0
T2SS_PulS_OutS	PF09691	Type II secretion system pilotin lipoprotein (PulS_OutS)	16	16	0	2	0	0	0	0	0	0	0	0	12	1	1	0	0	0	0
TAL_FSA	PF00923	Transaldolase/Fructose-6-phosphate aldolase	16	16	1	3	0	0	0	0	1	0	0	0	2	0	0	0	3	6	0
TPR_4	PF07721	Tetratricopeptide repeat	16	16	0	10	0	3	0	0	0	0	1	1	1	0	0	0	0	0	0
TRM13	PF05206	Methyltransferase TRM13	16	16	4	1	0	11	0	0	0	0	0	0	0	0	0	0	0	0	0
TetR_C_9	PF14514	Transcriptional regulator, TetR, C-terminal	16	16	0	7	0	0	0	0	0	2	0	0	2	3	0	0	0	2	0
Usher_TcfC	PF17271	TcfC Usher-like barrel domain	16	16	0	5	0	0	0	0	5	0	0	0	5	1	0	0	0	0	0
YdaS_antitoxin	PF15943	Putative antitoxin of bacterial toxin-antitoxin system, YdaS/YdaT	16	16	0	4	0	2	0	0	0	0	0	0	6	1	0	2	0	1	0
dCache_3	PF14827	Double sensory domain of two-component sensor kinase	16	16	0	4	0	0	0	0	0	0	0	0	10	0	0	1	0	1	0
eIF-1a	PF01176	Translation initiation factor 1A / IF-1	16	16	0	8	0	0	0	0	0	0	0	0	0	0	0	0	0	8	0
zf-TRM13_CCCH	PF11722	CCCH zinc finger in TRM13 protein	16	16	4	1	0	11	0	0	0	0	0	0	0	0	0	0	0	0	0
zf-U11-48K	PF05253	U11-48K-like CHHC zinc finger	16	16	4	1	0	11	0	0	0	0	0	0	0	0	0	0	0	0	0
Carboxyl_trans	PF01039	Carboxyl transferase domain	16	15	0	7	0	0	3	0	0	0	0	0	4	0	0	0	0	2	0
Citrate_synt	PF00285	Citrate synthase, C-terminal domain	16	15	0	9	0	0	0	0	0	2	0	0	3	2	0	0	0	0	0
DUF4178	PF13785	Domain of unknown function (DUF4178)	16	15	0	9	0	2	1	0	1	1	0	0	0	1	0	1	0	0	0
ExbD	PF02472	Biopolymer transport protein ExbD/TolR	16	15	0	6	0	1	0	0	0	0	0	0	2	0	0	2	0	5	0
Lactate_perm	PF02652	L-lactate permease	16	15	0	2	0	0	0	0	0	0	0	0	6	2	0	0	0	6	0
NeuB	PF03102	NeuB family	16	15	0	8	0	0	0	0	1	0	1	0	1	3	0	1	0	1	0
Ntox21	PF15526	Novel toxin 21	16	15	0	3	0	0	0	0	0	0	0	0	3	8	0	0	0	0	2
Pur_ac_phosph_N	PF16656	Purple acid Phosphatase, N-terminal domain	16	15	0	3	0	0	0	0	2	0	0	0	2	5	1	3	0	0	0
Trp_halogenase	PF04820	Tryptophan halogenase	16	15	0	1	0	0	0	0	0	6	1	0	4	1	0	2	0	0	1
MBOAT	PF03062	MBOAT, membrane-bound O-acyltransferase family	16	14	0	9	0	1	1	0	0	0	0	0	2	2	0	0	1	0	0
Methyltransf_1N	PF02870	6-O-methylguanine DNA methyltransferase, ribonuclease-like domain	16	14	0	4	0	3	0	0	0	0	1	0	1	5	0	1	0	1	0
Orn_Arg_deC_N	PF02784	Pyridoxal-dependent decarboxylase, pyridoxal binding domain	16	14	0	4	0	0	0	0	0	0	2	0	3	0	0	3	0	4	0
ScdA_N	PF04405	Domain of Unknown function (DUF542)	16	13	0	7	0	0	0	0	0	2	0	0	2	3	0	1	0	1	0
EF-hand_1	PF00036	EF hand	16	12	1	1	0	1	0	1	0	0	0	0	10	0	0	0	2	0	0
Adaptin_N	PF01602	Adaptin N terminal region	16	11	2	5	0	3	0	0	0	0	4	0	2	0	0	0	0	0	0
DUF4401	PF14351	Domain of unknown function (DUF4401)	16	11	0	0	0	1	4	0	0	0	0	0	6	4	0	0	0	0	1
DUF1427	PF07235	Protein of unknown function (DUF1427)	16	10	0	0	0	0	2	0	0	0	0	0	11	2	0	0	0	1	0
DUF917	PF06032	Protein of unknown function (DUF917)	16	10	2	2	0	4	0	0	0	0	0	0	5	0	0	3	0	0	0
PIG-F	PF06699	GPI biosynthesis protein family Pig-F	16	9	0	15	0	0	0	0	0	1	0	0	0	0	0	0	0	0	0
PNTB_4TM	PF12769	4TM region of pyridine nucleotide transhydrogenase, mitoch	16	9	9	1	0	0	1	0	0	0	0	0	1	4	0	0	0	0	0
tRNA_U5-meth_tr	PF05958	tRNA (Uracil-5-)-methyltransferase	16	9	0	13	0	0	0	1	1	0	0	0	0	1	0	0	0	0	0
Avl9	PF09794	Transport protein Avl9	16	4	0	16	0	0	0	0	0	0	0	0	0	0	0	0	0	0	0
LRRNT_2	PF08263	Leucine rich repeat N-terminal domain	16	3	0	0	0	0	0	0	0	0	0	0	16	0	0	0	0	0	0
B12-binding_2	PF02607	B12 binding domain	15	15	0	9	0	0	0	0	0	0	0	0	3	0	0	1	0	0	2
BcrAD_BadFG	PF01869	BadF/BadG/BcrA/BcrD ATPase family	15	15	0	2	0	1	0	1	0	0	1	0	4	0	0	2	0	4	0
CBFD_NFYB_HMF	PF00808	Histone-like transcription factor (CBF/NF-Y) and archaeal histone	15	15	1	11	0	3	0	0	0	0	0	0	0	0	0	0	0	0	0
CBM_2	PF00553	Cellulose binding domain	15	15	1	4	0	0	0	0	1	0	0	0	1	8	0	0	0	0	0
CD20	PF04103	CD20-like family	15	15	0	13	0	0	0	0	0	2	0	0	0	0	0	0	0	0	0
COX4_pro	PF03626	Prokaryotic Cytochrome C oxidase subunit IV	15	15	0	6	0	2	0	0	0	2	0	1	2	1	0	0	0	1	0
DDE_Tnp_4	PF13359	DDE superfamily endonuclease	15	15	0	13	0	0	0	0	0	0	0	0	0	1	0	0	1	0	0
DEAD_assoc	PF08494	DEAD/H associated	15	15	0	2	0	1	1	0	0	0	0	0	9	1	0	0	0	0	1
DUF2147	PF09917	Uncharacterized protein conserved in bacteria (DUF2147)	15	15	1	0	0	8	0	0	0	0	0	0	3	0	0	0	0	3	0
DUF2511	PF10709	Protein of unknown function (DUF2511)	15	15	0	13	0	0	0	0	0	0	0	0	0	1	0	1	0	0	0
DUF2559	PF10832	Protein of unknown function (DUF2559)	15	15	0	6	0	0	0	0	0	0	0	0	1	4	0	3	1	0	0
DUF2817	PF10994	Protein of unknown function (DUF2817)	15	15	0	5	0	0	1	0	2	0	0	0	5	2	0	0	0	0	0
DUF4007	PF13182	Protein of unknown function (DUF4007)	15	15	0	7	0	2	0	0	0	0	2	0	3	0	0	0	0	1	0
DUF4396	PF14342	Domain of unknown function (DUF4396)	15	15	0	1	0	1	0	0	0	0	0	0	7	0	0	3	0	3	0
DUF550	PF04447	Protein of unknown function (DUF550)	15	15	0	4	0	0	0	0	0	0	0	0	2	5	0	0	0	0	4
DnaA_N	PF11638	DnaA N-terminal domain	15	15	0	3	0	0	0	0	1	0	1	0	4	4	0	1	0	0	1
FTP	PF07504	Fungalysin/Thermolysin Propeptide Motif	15	15	0	5	0	0	0	0	3	0	2	0	3	0	2	0	0	0	0
FlgH	PF02107	Flagellar L-ring protein	15	15	1	4	0	5	0	0	0	0	5	0	0	0	0	0	0	0	0
FlhD	PF05247	Flagellar transcriptional activator (FlhD)	15	15	0	2	0	0	0	0	0	0	0	0	0	7	0	2	1	3	0
FtsZ_C	PF12327	FtsZ family, C-terminal domain	15	15	0	4	0	0	0	0	5	0	1	0	4	0	0	1	0	0	0
GGACT	PF06094	Gamma-glutamyl cyclotransferase, AIG2-like	15	15	0	4	0	1	0	0	0	0	0	0	5	0	0	0	0	4	1
Glyco_hydro_35	PF01301	Glycosyl hydrolases family 35	15	15	0	6	0	0	0	0	1	0	0	0	2	1	0	0	0	5	0
Glyco_hydro_88	PF07470	Glycosyl Hydrolase Family 88	15	15	0	3	0	3	0	0	0	0	0	0	8	0	0	1	0	0	0
HTH_CodY	PF08222	CodY helix-turn-helix domain	15	15	0	0	0	1	4	0	0	0	0	0	9	1	0	0	0	0	0
Mqo	PF06039	Malate:quinone oxidoreductase (Mqo)	15	15	0	0	0	1	0	0	0	5	1	1	5	1	0	0	0	1	0
Mucin_bdg	PF03272	Putative mucin or carbohydrate-binding module	15	15	0	0	0	0	0	0	0	0	2	0	2	8	0	2	0	1	0
PGA_cap	PF09587	Bacterial capsule synthesis protein PGA_cap	15	15	0	4	0	0	0	0	1	0	4	0	3	1	1	0	0	1	0
PG_binding_4	PF12229	Putative peptidoglycan binding domain	15	15	0	15	0	0	0	0	0	0	0	0	0	0	0	0	0	0	0
PT-TG	PF14449	Pre-toxin TG	15	15	5	0	0	0	0	1	2	0	3	0	3	1	0	0	0	0	0
Peptidase_M26_C	PF07580	M26 IgA1-specific Metallo-endopeptidase C-terminal region	15	15	0	1	0	0	0	0	0	1	0	0	0	13	0	0	0	0	0
Peptidase_S58	PF03576	Peptidase family S58	15	15	0	5	0	1	0	0	0	0	0	0	1	3	0	3	0	2	0
Phage_rep_org_N	PF09681	N-terminal phage replisome organiser (Phage_rep_org_N)	15	15	0	4	0	0	0	0	0	0	0	0	1	9	0	1	0	0	0
Pmp3	PF01679	Proteolipid membrane potential modulator	15	15	0	6	0	1	0	0	0	0	0	0	3	3	0	0	1	1	0
Prok-E2_E	PF14462	Prokaryotic E2 family E	15	15	0	5	0	2	0	0	0	0	0	0	3	3	1	0	0	1	0
PseudoU_synth_2	PF00849	RNA pseudouridylate synthase	15	15	0	2	0	2	1	0	0	0	1	0	3	3	0	1	0	1	1
QSregVF_b	PF12843	Putative quorum-sensing-regulated virulence factor	15	15	0	12	0	0	0	0	0	0	0	0	0	2	0	1	0	0	0
RE_XamI	PF09572	XamI restriction endonuclease	15	15	1	8	0	0	1	1	0	1	0	0	0	3	0	0	0	0	0
RNA_pol_I_TF	PF04090	RNA polymerase I specific initiation factor	15	15	8	3	0	3	1	0	0	0	0	0	0	0	0	0	0	0	0
Ribonuclease	PF00545	ribonuclease	15	15	1	0	0	0	2	0	0	0	1	0	11	0	0	0	0	0	0
Rotamase	PF00639	PPIC-type PPIASE domain	15	15	0	10	0	1	0	1	0	0	0	0	1	1	0	0	0	1	0
SbcD_C	PF12320	Type 5 capsule protein repressor C-terminal domain	15	15	0	4	0	10	0	0	0	0	0	0	1	0	0	0	0	0	0
SmaI	PF17411	Type II site-specific deoxyribonuclease	15	15	0	12	0	0	0	0	0	0	0	0	0	2	0	0	0	1	0
Thy1	PF02511	Thymidylate synthase complementing protein	15	15	0	7	0	2	1	0	0	0	2	0	1	1	0	1	0	0	0
Tricorn_C1	PF14684	Tricorn protease C1 domain	15	15	1	1	0	1	1	4	0	0	3	0	2	0	0	0	0	2	0
UbiD	PF01977	3-octaprenyl-4-hydroxybenzoate carboxy-lyase	15	15	0	5	0	0	1	0	0	0	1	0	4	0	0	3	0	1	0
Val_tRNA-synt_C	PF10458	Valyl tRNA synthetase tRNA binding arm	15	15	0	2	0	0	0	0	0	1	0	0	0	12	0	0	0	0	0
WHH	PF14414	A nuclease of the HNH/ENDO VII superfamily with conserved WHH	15	15	0	3	0	1	0	0	0	9	0	0	2	0	0	0	0	0	0
phage_tail_N	PF08400	Prophage tail fibre N-terminal	15	15	0	6	0	0	0	0	0	0	0	0	1	7	0	1	0	0	0
AAA_assoc_2	PF16193	AAA C-terminal domain	15	14	0	12	0	0	1	0	0	0	1	0	0	0	0	1	0	0	0
CTP_transf_3	PF02348	Cytidylyltransferase	15	14	0	5	0	0	0	0	0	0	1	0	1	1	0	4	0	3	0
DEP	PF00610	Domain found in Dishevelled, Egl-10, and Pleckstrin (DEP)	15	14	0	12	0	0	0	0	0	1	0	0	2	0	0	0	0	0	0
DNA_topoisoIV	PF00521	DNA gyrase/topoisomerase IV, subunit A	15	14	1	7	0	3	0	0	0	0	0	0	2	0	0	2	0	0	0
DUF2282	PF10048	Predicted integral membrane protein (DUF2282)	15	14	0	8	0	0	0	0	0	0	0	0	5	0	0	0	0	2	0
HA2	PF04408	Helicase associated domain (HA2)	15	14	0	5	0	0	0	0	0	2	0	0	1	6	0	0	0	1	0
Pyrophosphatase	PF00719	Inorganic pyrophosphatase	15	14	0	6	0	2	0	0	0	0	0	0	1	2	0	0	4	0	0
RCC1	PF00415	Regulator of chromosome condensation (RCC1) repeat	15	14	0	9	0	3	0	0	0	0	2	0	1	0	0	0	0	0	0
RCC1_2	PF13540	Regulator of chromosome condensation (RCC1) repeat	15	14	0	9	0	2	0	0	0	0	2	0	1	0	0	1	0	0	0
SdpA	PF17418	Sporulation delaying protein SdpA	15	14	0	12	0	0	0	0	0	2	0	0	0	0	0	1	0	0	0
UQ_con	PF00179	Ubiquitin-conjugating enzyme	15	14	1	7	0	3	0	0	0	0	0	0	1	0	0	2	1	0	0
DUF3084	PF11283	Protein of unknown function (DUF3084)	15	13	0	5	0	0	2	0	0	0	0	0	4	2	0	0	0	0	2
DUF3298	PF11738	Protein of unknown function (DUF3298)	15	13	0	9	0	0	0	0	0	0	0	0	1	0	0	4	0	1	0
HEAT_EZ	PF13513	HEAT-like repeat	15	13	0	8	0	2	0	2	0	0	0	0	3	0	0	0	0	0	0
Orn_DAP_Arg_deC	PF00278	Pyridoxal-dependent decarboxylase, C-terminal sheet domain	15	13	0	3	0	0	0	0	0	0	2	0	3	0	0	3	0	4	0
CTP_transf_1	PF01148	Cytidylyltransferase family	15	12	0	10	0	0	0	0	0	0	4	0	1	0	0	0	0	0	0
FAT	PF02259	FAT domain	15	12	0	14	0	1	0	0	0	0	0	0	0	0	0	0	0	0	0
FATC	PF02260	FATC domain	15	12	0	14	0	1	0	0	0	0	0	0	0	0	0	0	0	0	0
Ribosomal_L32p	PF01783	Ribosomal L32p protein family	15	12	0	6	0	0	5	1	0	0	0	2	0	0	0	1	0	0	0
YdjC	PF04794	YdjC-like protein	15	12	0	4	0	0	0	0	2	1	0	0	1	6	0	1	0	0	0
Head-tail_con	PF12236	Bacteriophage head to tail connecting protein	15	11	0	1	0	0	0	0	0	0	0	0	4	8	0	1	0	1	0
An_peroxidase	PF03098	Animal haem peroxidase	15	9	0	3	0	7	0	0	0	0	4	0	0	0	0	0	0	1	0
Rrp44_CSD1	PF17216	Rrp44-like cold shock domain	15	7	0	15	0	0	0	0	0	0	0	0	0	0	0	0	0	0	0
5-nucleotidase	PF06189	5'-nucleotidase	14	14	0	1	0	0	0	0	0	0	10	0	0	3	0	0	0	0	0
AIM24	PF01987	Mitochondrial biogenesis AIM24	14	14	0	10	0	1	0	0	0	0	0	0	2	1	0	0	0	0	0
Alpha-mann_mid	PF09261	Alpha mannosidase middle domain	14	14	0	8	0	1	1	0	0	1	0	0	0	1	0	2	0	0	0
AzlD	PF05437	Branched-chain amino acid transport protein (AzlD)	14	14	0	5	0	0	1	0	1	0	0	0	5	0	0	2	0	0	0
Carb_anhydrase	PF00194	Eukaryotic-type carbonic anhydrase	14	14	0	6	0	2	0	0	0	0	2	0	2	1	0	0	1	0	0
DUF1028	PF06267	Family of unknown function (DUF1028)	14	14	0	4	0	2	0	0	4	0	0	0	3	0	0	1	0	0	0
DUF1064	PF06356	Protein of unknown function (DUF1064)	14	14	0	4	0	0	1	1	1	0	0	0	3	2	0	1	0	1	0
DUF1474	PF07342	Protein of unknown function (DUF1474)	14	14	0	9	0	0	0	0	0	3	1	0	0	1	0	0	0	0	0
DUF2048	PF09752	Abhydrolase domain containing 18	14	14	0	1	0	0	2	1	0	0	1	0	9	0	0	0	0	0	0
DUF2263	PF10021	Uncharacterized protein conserved in bacteria (DUF2263)	14	14	0	13	0	0	0	0	0	0	0	0	0	0	0	0	1	0	0
DUF2335	PF10097	Predicted membrane protein (DUF2335)	14	14	0	6	0	8	0	0	0	0	0	0	0	0	0	0	0	0	0
DUF2407	PF10302	DUF2407 ubiquitin-like domain	14	14	3	9	0	0	0	0	0	2	0	0	0	0	0	0	0	0	0
DUF2407_C	PF13373	DUF2407 C-terminal domain	14	14	3	9	0	0	0	0	0	2	0	0	0	0	0	0	0	0	0
DUF2514	PF10721	Protein of unknown function (DUF2514)	14	14	0	6	0	0	0	0	0	0	0	0	1	7	0	0	0	0	0
DUF2568	PF10823	Protein of unknown function (DUF2568)	14	14	0	12	0	0	0	0	0	1	0	0	0	0	0	0	1	0	0
DUF2628	PF10947	Protein of unknown function (DUF2628)	14	14	0	3	0	1	1	0	1	0	0	0	5	3	0	0	0	0	0
DUF3037	PF11236	Protein of unknown function (DUF3037)	14	14	0	0	0	0	0	0	0	0	10	0	4	0	0	0	0	0	0
DUF3039	PF11238	Protein of unknown function (DUF3039)	14	14	0	10	0	0	0	0	0	0	0	0	0	3	0	0	0	1	0
DUF3124	PF11322	Protein of unknown function (DUF3124)	14	14	0	14	0	0	0	0	0	0	0	0	0	0	0	0	0	0	0
DUF4240	PF14024	Protein of unknown function (DUF4240)	14	14	0	12	0	0	0	0	0	0	0	0	0	0	0	1	1	0	0
DUF4468	PF14730	Domain of unknown function (DUF4468) with TBP-like fold	14	14	0	8	0	0	0	0	0	0	0	0	0	2	0	4	0	0	0
DUF4879	PF16219	Domain of unknown function (DUF4879)	14	14	0	2	0	0	1	0	0	0	0	0	5	4	1	1	0	0	0
DUF5322	PF17255	Family of unknown function (DUF5322)	14	14	0	14	0	0	0	0	0	0	0	0	0	0	0	0	0	0	0
DUF560	PF04575	Protein of unknown function (DUF560)	14	14	0	4	0	0	0	0	0	0	0	0	0	0	0	0	0	10	0
DUF721	PF05258	Protein of unknown function (DUF721)	14	14	0	14	0	0	0	0	0	0	0	0	0	0	0	0	0	0	0
GSH_synth_ATP	PF03917	Eukaryotic glutathione synthase, ATP binding domain	14	14	0	4	0	0	0	0	0	0	0	0	4	5	0	1	0	0	0
Glyco_hydro_38	PF01074	Glycosyl hydrolases family 38 N-terminal domain	14	14	0	8	0	1	1	0	0	1	0	0	0	1	0	2	0	0	0
Glyco_hydro_38C	PF07748	Glycosyl hydrolases family 38 C-terminal domain	14	14	0	8	0	1	1	0	0	1	0	0	0	1	0	2	0	0	0
Gp58	PF07902	gp58-like protein	14	14	0	3	0	3	2	0	0	1	0	1	0	2	0	2	0	0	0
HTH_22	PF13309	HTH domain	14	14	0	2	0	0	0	0	0	0	0	0	2	1	0	8	1	0	0
HTH_Tnp_4	PF13613	Helix-turn-helix of DDE superfamily endonuclease	14	14	0	12	0	0	0	0	0	0	0	0	0	2	0	0	0	0	0
Hydrolase_6	PF13344	Haloacid dehalogenase-like hydrolase	14	14	0	6	0	1	1	1	0	0	0	0	3	0	0	1	0	1	0
MMM1	PF10296	Maintenance of mitochondrial morphology protein 1	14	14	0	13	0	1	0	0	0	0	0	0	0	0	0	0	0	0	0
MTHFR	PF02219	Methylenetetrahydrofolate reductase	14	14	0	5	0	0	0	1	0	1	0	0	2	5	0	0	0	0	0
Mor	PF08765	Mor transcription activator family	14	14	0	3	0	0	0	0	0	2	0	0	3	6	0	0	0	0	0
Mut7-C	PF01927	Mut7-C RNAse domain	14	14	0	13	0	0	0	0	0	0	0	0	0	0	0	0	0	0	1
NMT1_3	PF16868	NMT1-like family	14	14	0	4	0	2	0	0	0	0	0	0	4	2	0	1	0	1	0
ORF6N	PF10543	ORF6N domain	14	14	0	5	0	0	1	0	0	3	0	0	0	4	0	0	0	0	1
PAS_6	PF08348	YheO-like PAS domain	14	14	0	2	0	0	0	0	0	0	0	0	2	1	0	8	1	0	0
PGAP1	PF07819	PGAP1-like protein	14	14	0	1	0	1	1	1	1	0	6	0	1	1	0	1	0	0	0
PITH	PF06201	PITH domain	14	14	0	6	0	0	3	1	0	1	1	2	0	0	0	0	0	0	0
PQQ_3	PF13570	PQQ-like domain	14	14	0	6	0	0	1	0	0	0	0	0	5	0	0	1	0	1	0
PRA-CH	PF01502	Phosphoribosyl-AMP cyclohydrolase	14	14	0	0	0	6	0	0	0	0	2	0	3	0	0	1	0	1	1
PdxA	PF04166	Pyridoxal phosphate biosynthetic protein PdxA	14	14	0	4	0	0	0	2	0	0	0	0	4	1	0	0	0	2	1
Peptidase_A2E	PF12382	Retrotransposon peptidase	14	14	0	13	0	0	0	0	0	0	0	0	0	1	0	0	0	0	0
PgpA	PF04608	Phosphatidylglycerophosphatase A	14	14	0	3	0	8	0	0	0	0	0	0	0	0	0	1	1	0	1
Porin_1	PF00267	Gram-negative porin	14	14	0	4	0	0	1	0	1	0	0	0	4	3	0	0	0	0	1
RecQ_Zn_bind	PF16124	RecQ zinc-binding	14	14	0	6	0	1	1	0	0	0	0	1	2	3	0	0	0	0	0
Ribosomal_L33	PF00471	Ribosomal protein L33	14	14	0	0	0	2	3	2	0	0	3	2	0	0	0	2	0	0	0
SpoIIID	PF12116	Stage III sporulation protein D	14	14	0	4	0	0	4	0	0	0	0	1	0	3	2	0	0	0	0
ThiC-associated	PF13667	ThiC-associated domain	14	14	0	8	0	2	0	0	1	0	2	0	1	0	0	0	0	0	0
ThiC_Rad_SAM	PF01964	Radical SAM ThiC family	14	14	0	8	0	2	0	0	1	0	2	0	1	0	0	0	0	0	0
Y_Y_Y	PF07495	Y_Y_Y domain	14	14	0	7	0	0	0	0	0	0	0	0	3	2	1	1	0	0	0
YesK	PF14150	YesK-like protein	14	14	4	2	0	0	0	0	5	0	0	0	0	2	0	1	0	0	0
Zip	PF02535	ZIP Zinc transporter	14	14	0	8	0	0	0	0	0	0	0	0	1	2	0	1	0	2	0
tRNA-synt_2c	PF01411	tRNA synthetases class II (A)	14	14	0	0	0	3	0	0	0	0	0	0	4	6	0	1	0	0	0
zf-TFIIB	PF13453	Transcription factor zinc-finger	14	14	0	0	0	0	0	0	2	0	0	0	1	1	0	1	0	9	0
ABC_membrane_2	PF06472	ABC transporter transmembrane region 2	14	13	1	1	0	5	0	0	0	0	2	0	3	0	0	0	0	2	0
Bestrophin	PF01062	Bestrophin, RFP-TM, chloride channel	14	13	0	4	0	0	0	0	1	0	0	0	3	0	0	1	0	5	0
CH	PF00307	Calponin homology (CH) domain	14	13	0	8	0	2	0	1	0	3	0	0	0	0	0	0	0	0	0
Cyclin	PF08613	Cyclin	14	13	0	14	0	0	0	0	0	0	0	0	0	0	0	0	0	0	0
DUF969	PF06149	Protein of unknown function (DUF969)	14	13	1	7	0	4	1	0	0	0	0	0	0	0	0	0	1	0	0
GreA_GreB	PF01272	Transcription elongation factor, GreA/GreB, C-term	14	13	0	3	0	0	0	0	0	0	0	0	5	1	0	1	0	4	0
HSP90	PF00183	Hsp90 protein	14	13	0	4	0	2	0	0	1	0	0	0	4	0	0	0	0	3	0
MOSC	PF03473	MOSC domain	14	13	0	4	0	2	1	0	0	0	1	0	5	0	0	0	0	0	1
OKR_DC_1	PF01276	Orn/Lys/Arg decarboxylase, major domain	14	13	0	0	0	1	0	0	0	0	3	0	2	2	0	6	0	0	0
OKR_DC_1_C	PF03711	Orn/Lys/Arg decarboxylase, C-terminal domain	14	13	0	0	0	1	0	0	0	0	3	0	2	2	0	6	0	0	0
Ricin_B_lectin	PF00652	Ricin-type beta-trefoil lectin domain	14	13	0	5	0	1	0	0	0	0	0	0	3	1	0	0	4	0	0
ABC1	PF03109	ABC1 family	14	12	0	3	0	1	0	0	0	3	0	0	4	1	0	0	0	2	0
ACP_syn_III	PF08545	3-Oxoacyl-[acyl-carrier-protein (ACP)] synthase III	14	12	0	3	0	1	1	0	1	0	2	0	2	0	0	4	0	0	0
AcetylCoA_hydro	PF02550	Acetyl-CoA hydrolase/transferase N-terminal domain	14	12	0	2	0	6	0	0	0	0	1	0	1	0	0	0	0	4	0
DUF4355	PF14265	Domain of unknown function (DUF4355)	14	12	0	7	0	0	2	0	0	1	3	0	0	1	0	0	0	0	0
Flp_Fap	PF04964	Flp/Fap pilin component	14	12	0	2	0	7	0	0	0	0	0	0	2	0	0	2	0	1	0
Gln-synt_N	PF03951	Glutamine synthetase, beta-Grasp domain	14	12	0	7	0	4	0	0	0	0	0	0	2	1	0	0	0	0	0
FKBP_C	PF00254	FKBP-type peptidyl-prolyl cis-trans isomerase	14	11	0	8	0	0	0	0	0	1	0	0	5	0	0	0	0	0	0
NAC	PF01849	NAC domain	14	11	0	4	0	5	1	1	0	0	0	0	2	0	1	0	0	0	0
Proteasome	PF00227	Proteasome subunit	14	11	4	3	0	1	0	0	0	5	0	0	0	0	0	1	0	0	0
YjzC	PF14168	YjzC-like protein	14	10	0	10	0	0	0	0	0	4	0	0	0	0	0	0	0	0	0
Pkinase_C	PF00433	Protein kinase C terminal domain	14	9	1	10	0	3	0	0	0	0	0	0	0	0	0	0	0	0	0
DUF3692	PF12469	CRISPR-associated protein	14	8	0	12	0	0	0	0	0	0	0	0	0	0	0	0	0	0	2
HET	PF06985	Heterokaryon incompatibility protein (HET)	14	8	1	2	0	2	0	0	0	1	0	0	8	0	0	0	0	0	0
Phenol_Hydrox	PF02332	Methane/Phenol/Toluene Hydroxylase	14	8	0	1	0	0	0	1	0	0	0	0	2	0	0	0	0	10	0
2OG-Fe_Oxy_2	PF10014	2OG-Fe dioxygenase	13	13	0	2	0	1	0	0	0	2	7	0	1	0	0	0	0	0	0
5-FTHF_cyc-lig	PF01812	5-formyltetrahydrofolate cyclo-ligase family	13	13	0	2	0	10	1	0	0	0	0	0	0	0	0	0	0	0	0
Ala_racemase_C	PF00842	Alanine racemase, C-terminal domain	13	13	0	2	0	0	1	0	1	0	0	0	3	3	0	0	0	3	0
Aldolase	PF01081	KDPG and KHG aldolase	13	13	0	3	0	1	0	0	0	0	0	0	2	1	0	2	2	0	2
Alkyl_sulf_C	PF14864	Alkyl sulfatase C-terminal	13	13	0	4	0	0	0	0	0	1	0	0	3	2	0	0	0	3	0
Bac_rhamnosid6H	PF17389	Bacterial alpha-L-rhamnosidase 6 hairpin glycosidase domain	13	13	0	2	0	1	1	0	0	2	0	0	2	2	0	3	0	0	0
Bac_rhamnosid_C	PF17390	Bacterial alpha-L-rhamnosidase C-terminal domain	13	13	0	2	0	1	1	0	0	2	0	0	2	2	0	3	0	0	0
Cas_NE0113	PF09623	CRISPR-associated protein NE0113 (Cas_NE0113)	13	13	0	1	0	0	0	0	0	0	0	0	1	1	0	3	0	6	1
CblD	PF07434	CblD like pilus biogenesis initiator	13	13	0	4	0	0	0	0	3	0	0	0	5	1	0	0	0	0	0
CbtA	PF09490	Probable cobalt transporter subunit (CbtA)	13	13	0	0	0	3	0	0	0	0	5	0	0	1	0	2	0	2	0
CheZ	PF04344	Chemotaxis phosphatase, CheZ	13	13	0	0	0	3	3	0	0	0	0	0	6	1	0	0	0	0	0
Cloacin_immun	PF03513	Cloacin immunity protein	13	13	0	3	0	0	0	0	3	0	0	0	6	1	0	0	0	0	0
ClpS	PF02617	ATP-dependent Clp protease adaptor protein ClpS	13	13	0	11	0	2	0	0	0	0	0	0	0	0	0	0	0	0	0
CobU	PF02283	Cobinamide kinase / cobinamide phosphate guanyltransferase	13	13	0	10	0	0	0	0	0	0	0	0	0	0	0	0	0	1	2
Cyclophil_like	PF04126	Cyclophilin-like	13	13	0	0	0	0	2	1	0	0	0	0	6	3	0	1	0	0	0
Cys_rich_CWC	PF14375	Cysteine-rich CWC	13	13	0	0	0	12	0	0	0	0	1	0	0	0	0	0	0	0	0
DGOK	PF05035	2-keto-3-deoxy-galactonokinase	13	13	0	1	0	0	0	0	0	0	0	0	5	1	0	2	2	0	2
DNA_gyraseA_C	PF03989	DNA gyrase C-terminal domain, beta-propeller	13	13	1	5	0	3	0	0	0	0	0	0	2	0	0	2	0	0	0
DNA_pol_B	PF00136	DNA polymerase family B	13	13	0	9	0	2	0	0	0	0	0	0	0	1	0	1	0	0	0
DUF1449	PF07290	Protein of unknown function (DUF1449)	13	13	0	0	0	0	0	0	0	0	0	0	7	5	0	0	0	0	1
DUF1870	PF08965	Domain of unknown function (DUF1870)	13	13	0	9	0	0	1	0	0	0	0	0	0	0	0	2	1	0	0
DUF2000	PF09391	Protein of unknown function (DUF2000)	13	13	0	3	0	2	0	0	0	0	2	0	5	0	0	0	0	0	1
DUF2201	PF09967	VWA-like domain (DUF2201)	13	13	0	6	0	0	0	0	0	0	0	0	2	3	0	1	0	1	0
DUF2201_N	PF13203	Putative metallopeptidase domain	13	13	0	6	0	0	0	0	0	0	0	0	2	3	0	1	0	1	0
DUF2891	PF11199	Protein of unknown function (DUF2891)	13	13	1	4	0	3	2	0	0	1	0	0	1	1	0	0	0	0	0
DUF2975	PF11188	Protein of unknown function (DUF2975)	13	13	0	5	0	0	0	0	1	0	0	0	4	0	0	2	0	0	1
DUF3099	PF11298	Protein of unknown function (DUF3099)	13	13	0	13	0	0	0	0	0	0	0	0	0	0	0	0	0	0	0
DUF3335	PF11814	Peptidase_C39 like family	13	13	0	13	0	0	0	0	0	0	0	0	0	0	0	0	0	0	0
DUF3390	PF11870	Domain of unknown function (DUF3390)	13	13	1	2	0	0	0	0	0	0	0	0	6	4	0	0	0	0	0
DUF3923	PF13061	Protein of unknown function (DUF3923)	13	13	0	10	0	0	0	1	0	1	0	0	1	0	0	0	0	0	0
DUF4128	PF13554	Bacteriophage related domain of unknown function	13	13	0	11	0	1	0	0	0	0	0	0	1	0	0	0	0	0	0
DUF418	PF04235	Protein of unknown function (DUF418)	13	13	1	2	0	0	0	0	2	0	2	0	2	2	0	2	0	0	0
DUF4982	PF16355	Domain of unknown function (DUF4982)	13	13	0	3	0	0	0	0	0	1	0	0	4	0	0	0	2	0	3
DUF523	PF04463	Protein of unknown function (DUF523)	13	13	0	2	0	4	1	0	1	0	0	0	4	0	0	0	0	0	1
DUF535	PF04393	Protein of unknown function (DUF535)	13	13	0	7	0	0	0	0	0	0	0	0	5	1	0	0	0	0	0
DUF616	PF04765	Protein of unknown function (DUF616)	13	13	0	1	0	7	0	1	0	0	2	1	1	0	0	0	0	0	0
DUF839	PF05787	Bacterial protein of unknown function (DUF839)	13	13	0	3	0	0	0	0	1	0	0	0	1	8	0	0	0	0	0
ECF-ribofla_trS	PF07155	ECF-type riboflavin transporter, S component	13	13	0	12	0	0	0	0	0	1	0	0	0	0	0	0	0	0	0
EIID-AGA	PF03613	PTS system mannose/fructose/sorbose family IID component	13	13	0	5	0	5	1	0	0	0	0	0	0	2	0	0	0	0	0
FixO	PF02433	Cytochrome C oxidase, mono-heme subunit/FixO	13	13	0	5	0	0	0	0	0	0	0	0	5	1	0	1	0	1	0
FlgI	PF02119	Flagellar P-ring protein	13	13	0	3	0	4	0	0	0	0	1	0	0	0	0	0	0	5	0
Formyl_trans_C	PF02911	Formyl transferase, C-terminal domain	13	13	1	5	0	0	0	1	0	0	0	0	1	3	0	2	0	0	0
Glyco_hydro_62	PF03664	Glycosyl hydrolase family 62	13	13	0	1	0	0	1	0	0	0	0	0	8	1	0	0	0	0	2
Glyco_transf_28	PF03033	Glycosyltransferase family 28 N-terminal domain	13	13	0	0	0	9	0	1	0	0	0	0	3	0	0	0	0	0	0
Gp_dh_N	PF00044	Glyceraldehyde 3-phosphate dehydrogenase, NAD binding domain	13	13	0	11	0	0	0	0	0	0	0	0	0	0	0	1	0	1	0
HARP	PF07443	HepA-related protein (HARP)	13	13	0	13	0	0	0	0	0	0	0	0	0	0	0	0	0	0	0
HK97-gp10_like	PF04883	Bacteriophage HK97-gp10, putative tail-component	13	13	0	0	0	0	0	0	0	1	1	0	3	7	0	1	0	0	0
Hjc	PF01870	Archaeal holliday junction resolvase (hjc)	13	13	0	4	0	0	0	0	0	1	1	0	1	3	0	2	0	0	1
HpaB	PF03241	4-hydroxyphenylacetate 3-hydroxylase C terminal	13	13	0	6	0	0	0	0	0	0	0	0	3	0	0	0	0	4	0
HpaB_N	PF11794	4-hydroxyphenylacetate 3-hydroxylase N terminal	13	13	0	6	0	0	0	0	0	0	0	0	3	0	0	0	0	4	0
Imp-YgjV	PF10688	Bacterial inner membrane protein	13	13	0	7	0	0	0	0	0	2	0	0	1	0	0	0	0	3	0
Kinesin	PF00225	Kinesin motor domain	13	13	0	8	0	5	0	0	0	0	0	0	0	0	0	0	0	0	0
LSM	PF01423	LSM domain	13	13	0	5	0	7	0	0	0	0	1	0	0	0	0	0	0	0	0
Lact-deh-memb	PF09330	D-lactate dehydrogenase, membrane binding	13	13	0	11	0	0	0	1	0	0	0	0	0	0	0	0	1	0	0
Melibiase_2	PF16499	Alpha galactosidase A	13	13	0	0	0	6	0	0	0	0	0	0	5	2	0	0	0	0	0
Ogr_Delta	PF04606	Ogr/Delta-like zinc finger	13	13	0	4	0	2	0	0	0	0	0	0	2	5	0	0	0	0	0
P21-Arc	PF04062	ARP2/3 complex ARPC3 (21 kDa) subunit	13	13	0	11	0	1	0	0	0	0	0	0	0	0	0	0	1	0	0
PI-PLC-X	PF00388	Phosphatidylinositol-specific phospholipase C, X domain	13	13	0	8	0	0	0	0	1	0	3	0	0	1	0	0	0	0	0
PK_C	PF02887	Pyruvate kinase, alpha/beta domain	13	13	1	5	0	1	0	0	0	0	0	0	4	0	0	2	0	0	0
Pectate_lyase22	PF14583	Oligogalacturonate lyase	13	13	0	0	0	4	0	0	1	0	1	0	7	0	0	0	0	0	0
Peptidase_C1	PF00112	Papain family cysteine protease	13	13	0	7	0	0	0	0	0	0	0	1	2	0	0	0	1	2	0
Polyketide_cyc	PF03364	Polyketide cyclase / dehydrase and lipid transport	13	13	0	1	0	0	1	1	0	0	0	0	7	1	0	0	0	1	1
Polysacc_synt_2	PF02719	Polysaccharide biosynthesis protein	13	13	0	2	0	0	0	0	0	0	2	0	3	1	0	4	0	1	0
RE_HindVP	PF09519	HindVP restriction endonuclease	13	13	0	7	0	0	0	0	0	0	0	0	4	1	0	1	0	0	0
Sec66	PF09802	Preprotein translocase subunit Sec66	13	13	0	2	0	9	1	0	0	0	0	0	0	0	1	0	0	0	0
SpoOE-like	PF09388	Spo0E like sporulation regulatory protein	13	13	0	2	0	1	0	0	3	0	1	0	2	2	1	1	0	0	0
TANGO2	PF05742	Transport and Golgi organisation 2	13	13	0	10	0	0	1	0	0	0	0	0	0	0	0	0	0	2	0
Terminase_3C	PF17288	Terminase RNAseH like domain	13	13	0	6	0	1	0	0	0	1	0	0	1	3	0	1	0	0	0
UPF0158	PF03682	Uncharacterised protein family (UPF0158)	13	13	0	2	0	0	1	0	0	0	0	0	0	9	0	0	0	1	0
UPF0160	PF03690	Uncharacterised protein family (UPF0160)	13	13	0	0	0	2	0	0	1	0	0	0	3	5	0	0	0	2	0
Ubie_methyltran	PF01209	ubiE/COQ5 methyltransferase family	13	13	0	3	0	0	0	0	0	1	0	0	1	5	0	2	0	1	0
WavE	PF07507	WavE lipopolysaccharide synthesis	13	13	0	4	0	1	0	0	0	0	8	0	0	0	0	0	0	0	0
Whib	PF02467	Transcription factor WhiB	13	13	0	11	0	0	0	0	0	0	0	0	0	2	0	0	0	0	0
YtfJ_HI0045	PF09695	Bacterial protein of unknown function (YtfJ_HI0045)	13	13	0	0	0	0	2	0	0	0	2	0	8	1	0	0	0	0	0
dsrm	PF00035	Double-stranded RNA binding motif	13	13	0	7	0	1	0	0	0	0	0	0	3	1	0	0	0	1	0
gerPA	PF10676	Spore germination protein gerPA/gerPF	13	13	0	1	0	0	0	0	0	0	0	0	0	0	0	0	10	2	0
zf-PARP	PF00645	Poly(ADP-ribose) polymerase and DNA-Ligase Zn-finger region	13	13	0	10	0	1	0	0	0	0	0	0	2	0	0	0	0	0	0
zf-RING_UBOX	PF13445	RING-type zinc-finger	13	13	2	2	0	6	1	1	0	0	0	0	0	0	1	0	0	0	0
2_5_RNA_ligase2	PF13563	2'-5' RNA ligase superfamily	13	12	0	5	0	0	0	0	0	0	5	0	1	1	0	0	0	1	0
Bacteriocin_IIc	PF10439	Bacteriocin class II with double-glycine leader peptide	13	12	0	5	0	0	0	0	1	5	0	0	0	0	0	2	0	0	0
DUF2218	PF09981	Uncharacterized protein conserved in bacteria (DUF2218)	13	12	0	3	0	1	1	0	1	0	0	0	5	0	0	2	0	0	0
DUF676	PF05057	Putative serine esterase (DUF676)	13	12	0	2	0	0	0	1	0	2	4	0	1	2	0	0	1	0	0
Glu_synthase	PF01645	Conserved region in glutamate synthase	13	12	0	2	0	0	0	0	0	0	0	0	1	0	0	2	0	8	0
LIM	PF00412	LIM domain	13	12	0	7	0	5	0	1	0	0	0	0	0	0	0	0	0	0	0
LPMO_10	PF03067	Lytic polysaccharide mono-oxygenase, cellulose-degrading	13	12	0	1	0	0	1	0	2	0	0	0	3	0	3	2	0	1	0
NAD_binding_6	PF08030	Ferric reductase NAD binding domain	13	12	0	1	0	4	1	1	0	0	0	0	6	0	0	0	0	0	0
PTE	PF02126	Phosphotriesterase family	13	12	0	5	0	0	0	0	0	1	0	0	4	0	0	0	0	3	0
CBM_4_9	PF02018	Carbohydrate binding domain	13	11	2	2	0	0	0	0	3	0	0	0	2	3	0	1	0	0	0
GHMP_kinases_C	PF08544	GHMP kinases C terminal	13	11	0	4	0	3	0	1	0	0	0	0	2	2	0	0	0	1	0
GHMP_kinases_N	PF00288	GHMP kinases N terminal domain	13	11	0	4	0	3	0	1	0	0	0	0	2	2	0	0	0	1	0
Mur_ligase	PF01225	Mur ligase family, catalytic domain	13	11	0	11	0	1	0	0	0	0	0	0	0	0	0	0	0	1	0
NTP_transf_8	PF12281	Nucleotidyltransferase	13	11	0	5	0	0	0	0	0	0	0	0	6	1	0	0	0	1	0
Trehalose_PPase	PF02358	Trehalose-phosphatase	13	11	0	4	0	1	0	0	0	0	0	0	3	5	0	0	0	0	0
WW	PF00397	WW domain	13	11	0	5	0	3	0	2	0	1	0	0	0	2	0	0	0	0	0
GATA	PF00320	GATA zinc finger	13	10	0	8	0	0	0	0	0	2	0	1	1	1	0	0	0	0	0
SHMT	PF00464	Serine hydroxymethyltransferase	13	9	0	1	0	0	0	0	0	0	1	0	5	5	0	0	0	1	0
Glyco_hydro_106	PF17132	alpha-L-rhamnosidase	13	8	0	0	0	0	0	0	0	0	0	0	3	0	0	0	0	10	0
RasGEF	PF00617	RasGEF domain	13	8	0	10	0	3	0	0	0	0	0	0	0	0	0	0	0	0	0
Tyrosinase	PF00264	Common central domain of tyrosinase	13	8	0	8	0	0	0	0	0	0	0	0	0	0	1	1	0	3	0
P5-ATPase	PF12409	P5-type ATPase cation transporter	13	7	0	13	0	0	0	0	0	0	0	0	0	0	0	0	0	0	0
Ins145_P3_rec	PF08709	Inositol 1,4,5-trisphosphate/ryanodine receptor	13	3	0	12	0	0	0	0	0	0	0	0	1	0	0	0	0	0	0
MIR	PF02815	MIR domain	13	3	0	12	0	0	0	0	0	0	0	0	1	0	0	0	0	0	0
RYDR_ITPR	PF01365	RIH domain	13	3	0	12	0	0	0	0	0	0	0	0	1	0	0	0	0	0	0
60KD_IMP	PF02096	60Kd inner membrane protein	12	12	0	6	0	0	0	0	0	2	0	1	0	3	0	0	0	0	0
Acylphosphatase	PF00708	Acylphosphatase	12	12	0	4	0	0	0	0	0	0	0	0	6	0	0	0	0	2	0
Anth_synt_I_N	PF04715	Anthranilate synthase component I, N terminal region	12	12	0	0	0	5	0	0	0	0	0	0	5	2	0	0	0	0	0
Antiterm	PF03589	Antitermination protein	12	12	0	1	0	2	0	0	0	0	0	0	6	3	0	0	0	0	0
Arr-ms	PF12120	Rifampin ADP-ribosyl transferase	12	12	0	7	0	0	0	0	0	0	0	0	4	1	0	0	0	0	0
Bac_rhamnosid_N	PF08531	Alpha-L-rhamnosidase N-terminal domain	12	12	0	2	0	1	1	0	0	2	0	0	1	2	0	3	0	0	0
COX_ARM	PF06481	COX Aromatic Rich Motif	12	12	0	3	0	2	0	0	0	0	0	0	6	0	0	0	0	1	0
Cache_3-Cache_2	PF17201	Cache 3/Cache 2 fusion domain	12	12	0	3	0	4	0	1	0	0	0	0	0	0	0	4	0	0	0
CaiF_GrlA	PF07180	CaiF/GrlA transcriptional regulator	12	12	0	1	0	0	0	0	0	0	0	0	3	7	1	0	0	0	0
CbeA_antitoxin	PF06154	CbeA_antitoxin, type IV, cytoskeleton bundling-enhancing factor A	12	12	0	4	0	0	3	0	0	0	0	0	1	4	0	0	0	0	0
ChaC	PF04752	ChaC-like protein	12	12	0	5	0	0	0	0	0	0	0	0	4	1	0	0	1	1	0
DNA_pol_B_exo1	PF03104	DNA polymerase family B, exonuclease domain	12	12	0	9	0	2	0	0	0	0	0	0	0	0	0	1	0	0	0
DUF1653	PF07866	Protein of unknown function (DUF1653)	12	12	0	3	0	0	0	0	0	0	0	0	0	4	0	4	1	0	0
DUF1810	PF08837	Protein of unknown function (DUF1810)	12	12	0	4	0	0	0	0	0	0	0	0	4	0	0	0	0	4	0
DUF1826	PF08856	Protein of unknown function (DUF1826)	12	12	0	0	0	6	0	0	0	0	3	2	0	0	0	0	0	1	0
DUF2016	PF09436	Domain of unknown function (DUF2016)	12	12	0	0	0	0	1	0	0	0	0	0	3	1	0	2	0	5	0
DUF2083	PF09856	Predicted transcriptional regulator (DUF2083)	12	12	0	1	0	1	0	0	0	1	1	0	1	3	0	0	0	4	0
DUF3077	PF11275	Protein of unknown function (DUF3077)	12	12	0	9	0	0	0	0	0	0	0	0	2	1	0	0	0	0	0
DUF3500	PF12006	Protein of unknown function (DUF3500)	12	12	0	1	0	8	0	0	0	0	1	0	1	0	0	1	0	0	0
DUF3847	PF12958	Protein of unknown function (DUF3847)	12	12	0	7	0	0	2	0	0	2	0	1	0	0	0	0	0	0	0
DUF4147	PF13660	Domain of unknown function (DUF4147)	12	12	0	0	0	0	0	0	3	0	0	0	4	0	1	2	0	2	0
DUF5067	PF16729	Domain of unknown function (DUF5067)	12	12	0	5	0	0	1	0	0	0	0	0	0	4	0	2	0	0	0
EF-hand_4	PF12763	Cytoskeletal-regulatory complex EF hand	12	12	0	11	0	0	0	0	0	1	0	0	0	0	0	0	0	0	0
FAO_M	PF16350	FAD dependent oxidoreductase central domain	12	12	0	3	0	0	0	0	0	0	0	0	3	1	0	5	0	0	0
Far-17a_AIG1	PF04750	FAR-17a/AIG1-like protein	12	12	0	0	0	12	0	0	0	0	0	0	0	0	0	0	0	0	0
Fn3_assoc	PF13287	Fn3 associated	12	12	0	9	0	0	0	0	0	0	0	0	0	3	0	0	0	0	0
Gb3_synth	PF04572	Alpha 1,4-glycosyltransferase conserved region	12	12	0	6	0	0	0	0	0	0	3	0	1	1	0	1	0	0	0
Glyco_hydro_125	PF06824	Metal-independent alpha-mannosidase (GH125)	12	12	0	10	0	0	0	2	0	0	0	0	0	0	0	0	0	0	0
Glyco_hydro_77	PF02446	4-alpha-glucanotransferase	12	12	0	0	0	0	1	0	0	0	1	0	8	1	0	0	0	0	1
Glyco_tranf_2_2	PF10111	Glycosyltransferase like family 2	12	12	0	2	0	0	0	0	0	0	0	0	1	8	0	1	0	0	0
Glyco_transf_21	PF13506	Glycosyl transferase family 21	12	12	0	0	0	6	0	0	1	0	2	0	2	0	0	0	0	1	0
HIG_1_N	PF04588	Hypoxia induced protein conserved region	12	12	0	7	0	0	0	5	0	0	0	0	0	0	0	0	0	0	0
HTH_40	PF14493	Helix-turn-helix domain	12	12	0	2	0	0	0	0	0	1	0	0	0	8	0	1	0	0	0
Histidinol_dh	PF00815	Histidinol dehydrogenase	12	12	0	2	0	0	1	0	0	0	0	0	2	1	0	0	0	6	0
Lambda_tail_I	PF06805	Bacteriophage lambda tail assembly protein I	12	12	0	3	0	0	0	0	0	0	0	0	3	2	0	1	1	0	2
Lipoprotein_9	PF03180	NLPA lipoprotein	12	12	0	1	0	1	0	0	1	0	1	0	7	1	0	0	0	0	0
LytR_C	PF13399	LytR cell envelope-related transcriptional attenuator	12	12	0	12	0	0	0	0	0	0	0	0	0	0	0	0	0	0	0
META	PF03724	META domain	12	12	1	7	0	0	0	0	0	0	0	0	1	2	0	1	0	0	0
MOFRL	PF05161	MOFRL family	12	12	0	0	0	0	0	0	3	0	0	0	4	0	1	2	0	2	0
MRP_L53	PF10780	39S ribosomal protein L53/MRP-L53	12	12	0	11	0	0	0	0	0	0	1	0	0	0	0	0	0	0	0
NAD_binding_7	PF13241	Putative NAD(P)-binding	12	12	0	1	0	4	0	0	0	0	1	0	4	0	0	2	0	0	0
PBP	PF01161	Phosphatidylethanolamine-binding protein	12	12	0	3	0	0	1	0	0	0	1	0	7	0	0	0	0	0	0
Peptidase_M14	PF00246	Zinc carboxypeptidase	12	12	0	3	0	0	0	0	2	0	0	0	4	0	0	1	0	2	0
Phage_tail_L	PF05100	Phage minor tail protein L	12	12	0	3	0	0	0	0	0	0	0	0	3	4	0	0	0	0	2
Phytase-like	PF13449	Esterase-like activity of phytase	12	12	0	2	0	0	1	0	0	0	0	0	5	3	0	0	0	1	0
Reg_prop	PF07494	Two component regulator propeller	12	12	0	6	0	0	0	0	0	0	0	0	2	2	1	1	0	0	0
SART-1	PF03343	SART-1 family	12	12	2	2	0	7	1	0	0	0	0	0	0	0	0	0	0	0	0
SASA	PF03629	Carbohydrate esterase, sialic acid-specific acetylesterase	12	12	0	4	0	0	0	0	0	0	0	0	5	2	0	0	1	0	0
Sirohm_synth_M	PF14824	Sirohaem biosynthesis protein central	12	12	0	1	0	4	0	0	0	0	1	0	4	0	0	2	0	0	0
Strep_his_triad	PF04270	Streptococcal histidine triad protein	12	12	0	1	0	0	0	0	0	0	0	0	0	10	0	1	0	0	0
T2SS-T3SS_pil_N	PF13629	Pilus formation protein N terminal region	12	12	0	2	0	0	0	0	1	0	0	0	3	4	0	1	0	1	0
TMP-TENI	PF02581	Thiamine monophosphate synthase	12	12	0	1	0	5	0	0	0	0	1	0	1	3	0	1	0	0	0
UPF0489	PF12640	UPF0489 domain	12	12	0	0	0	0	0	0	0	0	2	0	0	6	0	4	0	0	0
UPF0715	PF17094	Uncharacterised protein family (UPF0715)	12	12	5	0	0	0	1	1	5	0	0	0	0	0	0	0	0	0	0
Vir_act_alpha_C	PF10400	Virulence activator alpha C-term	12	12	0	4	0	0	0	0	4	0	0	0	0	0	0	4	0	0	0
Virul_Fac	PF10139	Putative bacterial virulence factor	12	12	0	2	0	5	1	0	0	0	0	0	4	0	0	0	0	0	0
Vps4_C	PF09336	Vps4 C terminal oligomerisation domain	12	12	0	10	0	2	0	0	0	0	0	0	0	0	0	0	0	0	0
YqcI_YcgG	PF08892	YqcI/YcgG family	12	12	0	4	0	4	1	0	0	0	0	0	1	1	0	0	1	0	0
ZoocinA_TRD	PF16775	Target recognition domain of lytic exoenzyme	12	12	0	6	0	4	0	0	0	1	0	0	0	1	0	0	0	0	0
dNK	PF01712	Deoxynucleoside kinase	12	12	0	4	0	0	3	0	0	0	1	1	0	0	0	3	0	0	0
zinc_ribbon_13	PF09855	Nucleic-acid-binding protein containing Zn-ribbon domain (DUF2082)	12	12	0	0	0	0	0	0	0	0	0	0	0	0	0	0	10	2	0
Acetyltransf_6	PF13480	Acetyltransferase (GNAT) domain	12	11	0	2	0	1	0	0	0	0	0	0	1	1	0	5	0	2	0
DUF1441	PF07278	Protein of unknown function (DUF1441)	12	11	0	4	0	0	1	1	0	0	0	0	1	1	0	4	0	0	0
DrsE_2	PF13686	DsrE/DsrF/DrsH-like family	12	11	0	5	0	2	0	0	0	1	1	0	1	0	0	2	0	0	0
FrhB_FdhB_C	PF04432	Coenzyme F420 hydrogenase/dehydrogenase, beta subunit C terminus	12	11	0	3	0	2	2	0	0	1	0	0	1	3	0	0	0	0	0
FrhB_FdhB_N	PF04422	Coenzyme F420 hydrogenase/dehydrogenase, beta subunit N-term	12	11	0	3	0	2	2	0	0	1	0	0	1	3	0	0	0	0	0
HTH_Tnp_Mu_1	PF02316	Mu DNA-binding domain	12	11	0	2	0	0	1	1	0	0	0	0	4	1	0	0	1	2	0
HtaA	PF04213	Htaa	12	11	0	5	0	5	0	0	0	0	2	0	0	0	0	0	0	0	0
PLA2_B	PF01735	Lysophospholipase catalytic domain	12	11	0	2	0	6	1	2	0	1	0	0	0	0	0	0	0	0	0
TENA_THI-4	PF03070	TENA/THI-4/PQQC family	12	11	0	1	0	0	2	0	0	2	0	0	4	2	0	1	0	0	0
VPS9	PF02204	Vacuolar sorting protein 9 (VPS9) domain	12	11	0	0	0	9	0	0	0	2	1	0	0	0	0	0	0	0	0
AT_hook	PF02178	AT hook motif	12	10	0	9	0	0	0	0	0	0	0	0	1	2	0	0	0	0	0
Cas9-BH	PF16593	Bridge helix of CRISPR-associated endonuclease Cas9	12	10	1	8	0	0	0	0	0	2	0	0	0	1	0	0	0	0	0
Cas9_PI	PF16595	PAM-interacting domain of CRISPR-associated endonuclease Cas9	12	10	1	8	0	0	0	0	0	2	0	0	0	1	0	0	0	0	0
Cas9_REC	PF16592	REC lobe of CRISPR-associated endonuclease Cas9	12	10	1	8	0	0	0	0	0	2	0	0	0	1	0	0	0	0	0
Grp1_Fun34_YaaH	PF01184	GPR1/FUN34/yaaH family	12	10	0	5	0	1	0	0	0	4	0	0	0	0	0	0	0	2	0
LPG_synthase_TM	PF03706	Lysylphosphatidylglycerol synthase TM region	12	10	0	1	0	0	0	0	1	0	2	0	3	0	0	2	0	3	0
Myb_DNA-bind_6	PF13921	Myb-like DNA-binding domain	12	10	4	4	0	0	0	0	1	0	0	0	2	0	0	1	0	0	0
Retrotrans_gag	PF03732	Retrotransposon gag protein	12	10	0	1	0	0	1	0	1	0	0	0	8	0	0	0	0	0	1
TPR_9	PF13371	Tetratricopeptide repeat	12	9	0	2	0	2	0	0	0	0	2	0	6	0	0	0	0	0	0
BTB	PF00651	BTB/POZ domain	12	8	0	2	0	2	0	0	0	2	0	0	6	0	0	0	0	0	0
Cu_amine_oxid	PF01179	Copper amine oxidase, enzyme domain	12	8	0	10	0	0	0	0	0	0	0	0	1	1	0	0	0	0	0
Cu_amine_oxidN2	PF02727	Copper amine oxidase, N2 domain	12	8	0	10	0	0	0	0	0	0	0	0	1	1	0	0	0	0	0
Peptidase_C58	PF03543	Yersinia/Haemophilus virulence surface antigen	12	8	0	1	0	0	0	0	0	1	0	0	7	1	1	0	0	0	1
Peptidase_U32	PF01136	Peptidase family U32	12	8	0	0	0	0	0	0	0	0	0	0	0	3	0	8	0	1	0
RFX_DNA_binding	PF02257	RFX DNA-binding domain	12	8	0	10	0	2	0	0	0	0	0	0	0	0	0	0	0	0	0
TPR_17	PF13431	Tetratricopeptide repeat	12	8	0	9	0	1	0	0	0	0	0	0	0	0	0	1	0	1	0
V-SNARE	PF05008	Vesicle transport v-SNARE protein N-terminus	12	8	4	6	0	0	0	0	0	2	0	0	0	0	0	0	0	0	0
V-SNARE_C	PF12352	Snare region anchored in the vesicle membrane C-terminus	12	8	4	6	0	0	0	0	0	2	0	0	0	0	0	0	0	0	0
BioY	PF02632	BioY family	12	7	0	10	0	0	1	0	0	0	0	0	0	0	0	1	0	0	0
IBR	PF01485	IBR domain, a half RING-finger domain	12	7	0	3	0	3	0	0	0	0	3	0	3	0	0	0	0	0	0
O-FucT	PF10250	GDP-fucose protein O-fucosyltransferase	12	7	0	4	0	0	0	0	0	0	0	0	8	0	0	0	0	0	0
Thr_dehydrat_C	PF00585	C-terminal regulatory domain of Threonine dehydratase	12	7	0	12	0	0	0	0	0	0	0	0	0	0	0	0	0	0	0
Mg_trans_NIPA	PF05653	Magnesium transporter NIPA	12	6	0	11	0	0	0	0	0	0	0	0	1	0	0	0	0	0	0
SPRY	PF00622	SPRY domain	12	6	0	1	0	0	1	0	0	0	9	0	1	0	0	0	0	0	0
3-HAO	PF06052	3-hydroxyanthranilic acid dioxygenase	11	11	0	0	0	0	3	0	0	0	0	1	6	1	0	0	0	0	0
3-dmu-9_3-mt	PF06983	3-demethylubiquinone-9 3-methyltransferase	11	11	0	4	0	0	0	0	0	0	0	0	2	3	0	0	0	2	0
ATP-grasp	PF02222	ATP-grasp domain	11	11	0	0	0	8	0	0	0	0	0	1	1	0	0	1	0	0	0
Acyl-ACP_TE	PF01643	Acyl-ACP thioesterase	11	11	0	2	0	0	0	0	1	0	0	0	0	1	0	0	0	7	0
AsmA	PF05170	AsmA family	11	11	0	0	0	1	0	0	0	0	0	0	0	2	0	0	0	8	0
Asparaginase_2	PF01112	Asparaginase	11	11	1	0	0	0	0	0	2	0	0	0	2	5	0	1	0	0	0
Atu4866	PF11512	Agrobacterium tumefaciens protein Atu4866	11	11	0	4	0	0	0	0	0	0	0	0	1	2	0	0	0	3	1
Bac_DnaA	PF00308	Bacterial dnaA protein	11	11	0	2	0	0	0	0	1	0	1	0	3	3	0	0	0	1	0
Bac_DnaA_C	PF08299	Bacterial dnaA protein helix-turn-helix	11	11	0	2	0	0	0	0	1	0	1	0	3	3	0	0	0	1	0
Bac_rhamnosid	PF05592	Bacterial alpha-L-rhamnosidase concanavalin-like domain	11	11	0	2	0	1	1	0	0	2	0	0	0	2	0	3	0	0	0
Bact_transglu_N	PF08379	Bacterial transglutaminase-like N-terminal region	11	11	0	2	0	0	0	0	0	0	0	0	2	0	0	0	0	7	0
CKS	PF01111	Cyclin-dependent kinase regulatory subunit	11	11	0	10	0	1	0	0	0	0	0	0	0	0	0	0	0	0	0
CNH	PF00780	CNH domain	11	11	0	10	0	1	0	0	0	0	0	0	0	0	0	0	0	0	0
Cytochrom_CIII	PF02085	Class III cytochrome C family	11	11	0	0	0	8	0	0	0	0	0	0	0	0	0	0	0	3	0
Cytochrom_C_2	PF01322	Cytochrome C'	11	11	0	2	0	0	0	0	0	0	0	0	3	1	0	5	0	0	0
DUF1283	PF06932	Protein of unknown function (DUF1283)	11	11	0	10	0	0	0	0	0	0	0	0	1	0	0	0	0	0	0
DUF1402	PF07182	Protein of unknown function (DUF1402)	11	11	0	7	0	0	0	0	0	1	0	0	0	3	0	0	0	0	0
DUF1499	PF07386	Protein of unknown function (DUF1499)	11	11	0	3	0	7	0	0	0	0	1	0	0	0	0	0	0	0	0
DUF1773	PF08593	Domain of unknown function	11	11	0	9	0	2	0	0	0	0	0	0	0	0	0	0	0	0	0
DUF1835	PF08874	Domain of unknown function (DUF1835)	11	11	0	10	0	0	0	0	0	0	0	0	0	0	0	0	0	0	1
DUF1956	PF09209	Domain of unknown function (DUF1956)	11	11	0	2	0	0	0	0	0	0	0	0	5	1	0	0	0	3	0
DUF2383	PF09537	Domain of unknown function (DUF2383)	11	11	0	0	0	0	0	0	0	1	0	0	2	0	0	0	0	8	0
DUF2523	PF10734	Protein of unknown function (DUF2523)	11	11	0	5	0	0	0	0	0	0	0	0	4	0	0	1	1	0	0
DUF3278	PF11683	Protein of unknown function (DUF3278)	11	11	0	6	0	3	0	0	0	2	0	0	0	0	0	0	0	0	0
DUF3346	PF11826	Protein of unknown function (DUF3346)	11	11	0	4	0	0	0	0	0	0	0	0	0	2	0	5	0	0	0
DUF4376	PF14301	Domain of unknown function (DUF4376)	11	11	0	3	0	2	0	0	0	0	0	0	1	4	0	0	0	0	1
DUF551	PF04448	Protein of unknown function (DUF551)	11	11	0	4	0	0	0	0	0	0	0	0	2	1	0	1	2	0	1
DUF756	PF05506	Domain of unknown function (DUF756)	11	11	1	0	0	7	0	1	0	0	2	0	0	0	0	0	0	0	0
End3	PF12761	Actin cytoskeleton-regulatory complex protein END3	11	11	0	11	0	0	0	0	0	0	0	0	0	0	0	0	0	0	0
EpmC	PF04315	Elongation factor P hydroxylase	11	11	0	1	0	5	0	0	0	0	0	0	1	3	0	0	0	1	0
Fer4_22	PF17179	4Fe-4S dicluster domain	11	11	0	8	0	0	0	0	0	0	0	0	0	2	0	1	0	0	0
Fer4_6	PF12837	4Fe-4S binding domain	11	11	0	5	0	0	0	0	0	0	0	0	4	2	0	0	0	0	0
FhuF_C	PF11575	FhuF 2Fe-2S C-terminal domain	11	11	0	0	0	4	0	0	0	0	3	0	3	1	0	0	0	0	0
FliG_C	PF01706	FliG C-terminal domain	11	11	1	3	0	2	0	0	0	0	4	0	0	1	0	0	0	0	0
Form_Nir_trans	PF01226	Formate/nitrite transporter	11	11	0	2	0	0	0	0	0	0	0	0	1	0	0	1	0	7	0
FtsK_SpoIIIE_N	PF12538	DNA transporter	11	11	0	6	0	4	0	0	0	0	0	0	0	0	0	0	0	0	1
GA	PF01468	GA module	11	11	0	9	0	0	0	0	0	0	0	0	1	0	0	1	0	0	0
GDPD_2	PF13653	Glycerophosphoryl diester phosphodiesterase family	11	11	0	2	0	7	0	0	0	1	0	0	1	0	0	0	0	0	0
GcrA	PF07750	GcrA cell cycle regulator	11	11	0	1	0	1	0	0	0	1	0	0	1	0	0	0	0	7	0
Gluconate_2-dh3	PF13618	Gluconate 2-dehydrogenase subunit 3	11	11	0	2	0	0	1	0	0	0	1	0	4	1	0	0	0	2	0
Glyco_transf_92	PF01697	Glycosyltransferase family 92	11	11	0	6	0	1	1	0	0	0	0	0	2	0	0	1	0	0	0
GrpE	PF01025	GrpE	11	11	0	2	0	0	2	0	0	2	0	0	0	0	0	0	0	5	0
HARE-HTH	PF05066	HB1, ASXL, restriction endonuclease HTH domain	11	11	0	6	0	0	0	1	0	0	0	0	1	1	0	1	0	0	1
Inhibitor_I42	PF09394	Chagasin family peptidase inhibitor I42	11	11	0	0	0	1	0	0	0	0	1	1	6	0	0	0	0	2	0
Kelch_3	PF13415	Galactose oxidase, central domain	11	11	0	10	0	0	0	0	0	0	0	0	1	0	0	0	0	0	0
MIOX	PF05153	Myo-inositol oxygenase	11	11	0	11	0	0	0	0	0	0	0	0	0	0	0	0	0	0	0
MafB19-deam	PF14437	MafB19-like deaminase	11	11	0	10	0	0	0	0	0	0	0	0	0	0	0	0	0	1	0
MaoC_dehydrat_N	PF13452	N-terminal half of MaoC dehydratase	11	11	0	6	0	0	0	0	0	0	0	0	3	1	0	1	0	0	0
MarC	PF01914	MarC family integral membrane protein	11	11	0	2	0	9	0	0	0	0	0	0	0	0	0	0	0	0	0
MliC	PF09864	Membrane-bound lysozyme-inhibitor of c-type lysozyme	11	11	1	4	0	0	0	0	0	0	0	0	0	2	0	3	0	0	1
NnrS	PF05940	NnrS protein	11	11	0	5	0	1	0	0	0	0	0	0	2	0	0	2	0	1	0
OmpA_membrane	PF01389	OmpA-like transmembrane domain	11	11	0	4	0	0	0	0	0	0	0	0	0	2	0	5	0	0	0
P-II	PF00543	Nitrogen regulatory protein P-II	11	11	0	0	0	0	0	0	0	0	0	0	0	3	0	7	0	1	0
PTH2	PF01981	Peptidyl-tRNA hydrolase PTH2	11	11	0	4	0	1	0	0	0	0	0	0	1	4	0	0	0	1	0
Pep_deformylase	PF01327	Polypeptide deformylase	11	11	0	4	0	2	3	0	0	1	1	0	0	0	0	0	0	0	0
Per1	PF04080	Per1-like family	11	11	0	11	0	0	0	0	0	0	0	0	0	0	0	0	0	0	0
Phage_TAC_7	PF10109	Phage tail assembly chaperone proteins, E, or 41 or 14	11	11	2	0	0	3	0	0	0	0	0	0	0	5	0	1	0	0	0
Phage_cap_E	PF03864	Phage major capsid protein E	11	11	0	6	0	0	0	0	0	0	1	0	0	2	0	2	0	0	0
Phage_holin_1	PF04531	Bacteriophage holin	11	11	0	0	0	7	0	0	0	0	0	0	0	2	0	2	0	0	0
PhnA	PF03831	PhnA domain	11	11	0	2	0	0	0	0	1	0	0	0	1	1	0	0	0	6	0
PolyA_pol	PF01743	Poly A polymerase head domain	11	11	0	0	0	1	0	0	0	0	0	0	0	5	0	2	0	3	0
RQC	PF09382	RQC domain	11	11	0	5	0	0	1	0	0	0	0	1	2	2	0	0	0	0	0
Ran-binding	PF05508	RanGTP-binding protein	11	11	0	11	0	0	0	0	0	0	0	0	0	0	0	0	0	0	0
Ribosomal_S15	PF00312	Ribosomal protein S15	11	11	0	0	0	0	0	7	0	0	1	0	0	0	0	0	0	0	3
RtcB	PF01139	tRNA-splicing ligase RtcB	11	11	0	2	0	2	0	1	0	0	1	0	1	0	1	0	0	3	0
SDH_beta	PF03315	Serine dehydratase beta chain	11	11	0	2	0	0	0	0	0	0	0	0	2	1	0	1	0	5	0
TFIIE_beta	PF02186	TFIIE beta subunit core domain	11	11	0	11	0	0	0	0	0	0	0	0	0	0	0	0	0	0	0
TcdB_toxin_midN	PF12256	Insecticide toxin TcdB middle/N-terminal region	11	11	0	2	0	1	0	0	0	0	0	0	5	1	1	1	0	0	0
Toluene_X	PF03349	Outer membrane protein transport protein (OMPP1/FadL/TodX)	11	11	0	1	0	0	0	0	0	1	0	0	1	1	1	2	0	4	0
TonB_N	PF16031	TonB N-terminal region	11	11	0	5	0	0	0	0	0	0	0	0	1	2	0	2	1	0	0
UDPGP	PF01704	UTP--glucose-1-phosphate uridylyltransferase	11	11	1	9	0	0	0	0	0	0	0	0	1	0	0	0	0	0	0
UME	PF08064	UME (NUC010) domain	11	11	0	10	0	1	0	0	0	0	0	0	0	0	0	0	0	0	0
Uma2	PF05685	Putative restriction endonuclease	11	11	0	1	0	1	1	0	0	0	0	0	7	0	1	0	0	0	0
YqeY	PF09424	Yqey-like protein	11	11	0	2	0	2	0	0	0	0	5	0	1	0	0	0	0	1	0
pXO2-72	PF17443	Uncharacterized protein pXO2-72	11	11	0	5	0	0	0	0	0	0	1	0	0	2	1	2	0	0	0
AICARFT_IMPCHas	PF01808	AICARFT/IMPCHase bienzyme	11	10	0	9	0	0	0	0	0	0	0	0	2	0	0	0	0	0	0
AurF	PF11583	P-aminobenzoate N-oxygenase AurF	11	10	0	0	0	3	0	0	0	0	0	0	6	2	0	0	0	0	0
Creatinase_N_2	PF16189	Creatinase/Prolidase N-terminal domain	11	10	0	8	0	1	0	0	0	0	0	0	1	0	0	0	0	1	0
DBI_PRT	PF02277	Phosphoribosyltransferase	11	10	0	9	0	0	0	0	0	0	0	0	0	0	0	0	0	0	2
DUF334	PF03904	Domain of unknown function (DUF334)	11	10	0	2	0	0	0	0	1	0	2	2	0	2	0	1	1	0	0
DUF563	PF04577	Protein of unknown function (DUF563)	11	10	2	0	0	3	0	0	0	0	2	0	2	0	0	1	0	1	0
Peptidase_M24_C	PF16188	C-terminal region of peptidase_M24	11	10	0	8	0	1	0	0	0	0	0	0	1	0	0	0	0	1	0
Peptidase_M43	PF05572	Pregnancy-associated plasma protein-A	11	10	0	3	0	1	0	0	0	0	0	0	0	0	0	0	4	1	2
PmbA_TldD	PF01523	Putative modulator of DNA gyrase	11	10	2	2	0	0	0	0	0	0	0	0	0	0	0	0	0	7	0
zf-CCHC	PF00098	Zinc knuckle	11	10	0	3	0	2	0	0	0	0	0	0	6	0	0	0	0	0	0
ATPgrasp_ST	PF14397	Sugar-transfer associated ATP-grasp	11	9	0	6	0	0	0	0	0	0	0	0	0	4	0	1	0	0	0
Glyco_hydro_31	PF01055	Glycosyl hydrolases family 31	11	9	0	7	0	0	0	0	0	1	0	0	3	0	0	0	0	0	0
RNA_lig_T4_1	PF09511	RNA ligase	11	9	0	6	0	1	0	0	0	0	0	0	0	4	0	0	0	0	0
RNA_pol_Rpb1_1	PF04997	RNA polymerase Rpb1, domain 1	11	9	0	3	0	2	0	0	0	0	0	0	0	0	0	0	4	0	2
DUF4148	PF13663	Domain of unknown function (DUF4148)	11	8	0	0	0	0	0	0	0	0	0	0	8	0	0	1	2	0	0
DUF4863	PF16155	Domain of unknown function (DUF4863)	11	8	0	8	0	0	0	0	0	0	0	0	3	0	0	0	0	0	0
Alpha_adaptinC2	PF02883	Adaptin C-terminal domain	11	7	2	2	0	1	0	0	0	0	4	0	2	0	0	0	0	0	0
VTC	PF09359	VTC domain	11	7	0	8	0	0	0	0	0	0	1	0	0	1	0	1	0	0	0
ACOX	PF01756	Acyl-CoA oxidase	11	6	0	8	0	0	0	0	0	3	0	0	0	0	0	0	0	0	0
Acyl-CoA_ox_N	PF14749	Acyl-coenzyme A oxidase N-terminal	11	6	0	8	0	0	0	0	0	3	0	0	0	0	0	0	0	0	0
Glyco_transf_90	PF05686	Glycosyl transferase family 90	11	6	0	0	0	0	0	0	0	0	0	0	9	2	0	0	0	0	0
LisH	PF08513	LisH	11	6	0	1	0	3	0	0	0	0	7	0	0	0	0	0	0	0	0
FANCL_C	PF11793	FANCL C-terminal domain	11	5	0	10	0	0	0	0	0	1	0	0	0	0	0	0	0	0	0
YTH	PF04146	YT521-B-like domain	11	5	0	9	0	1	1	0	0	0	0	0	0	0	0	0	0	0	0
ADK	PF00406	Adenylate kinase	10	10	0	3	0	1	0	0	0	0	1	0	5	0	0	0	0	0	0
Acatn	PF13000	Acetyl-coenzyme A transporter 1	10	10	0	3	0	3	1	0	0	0	1	0	1	0	0	0	1	0	0
Anti-adapt_IraP	PF10796	Sigma-S stabilisation anti-adaptor protein	10	10	0	0	0	0	2	0	0	0	0	0	7	0	0	0	0	0	1
Arm-DNA-bind_1	PF09003	Bacteriophage lambda integrase, Arm DNA-binding domain	10	10	0	2	0	0	3	0	1	0	0	0	4	0	0	0	0	0	0
Asp1	PF16993	Accessory Sec system protein Asp1	10	10	0	2	0	0	0	1	0	2	4	0	0	1	0	0	0	0	0
BCSC_C	PF05420	Cellulose synthase operon protein C C-terminus (BCSC_C)	10	10	0	3	0	3	0	0	0	0	2	0	0	2	0	0	0	0	0
BPL_C	PF02237	Biotin protein ligase C terminal domain	10	10	0	7	0	0	1	0	0	0	1	0	0	1	0	0	0	0	0
BcsB	PF03170	Bacterial cellulose synthase subunit	10	10	0	0	0	5	0	0	0	0	1	0	2	2	0	0	0	0	0
CBM_5_12	PF02839	Carbohydrate binding domain	10	10	0	0	0	0	0	0	1	0	0	0	1	1	0	7	0	0	0
CWC25	PF12542	Pre-mRNA splicing factor	10	10	0	10	0	0	0	0	0	0	0	0	0	0	0	0	0	0	0
CW_7	PF08230	CW_7 repeat	10	10	0	5	0	0	0	0	0	1	1	0	0	2	0	1	0	0	0
Carn_acyltransf	PF00755	Choline/Carnitine o-acyltransferase	10	10	3	2	0	4	1	0	0	0	0	0	0	0	0	0	0	0	0
Cas_APE2256	PF09651	CRISPR-associated protein (Cas_APE2256)	10	10	0	2	0	0	0	0	0	0	0	0	3	2	0	1	2	0	0
Cir_N	PF10197	N-terminal domain of CBF1 interacting co-repressor CIR	10	10	0	10	0	0	0	0	0	0	0	0	0	0	0	0	0	0	0
Ctr	PF04145	Ctr copper transporter family	10	10	0	5	0	5	0	0	0	0	0	0	0	0	0	0	0	0	0
CysG_dimeriser	PF10414	Sirohaem synthase dimerisation region	10	10	0	1	0	3	0	0	0	0	0	0	4	0	0	2	0	0	0
DUF1187	PF06688	Protein of unknown function (DUF1187)	10	10	0	1	0	0	0	0	0	0	0	0	3	6	0	0	0	0	0
DUF1273	PF06908	Protein of unknown function (DUF1273)	10	10	0	2	0	0	0	0	2	0	0	1	1	2	1	1	0	0	0
DUF1508	PF07411	Domain of unknown function (DUF1508)	10	10	0	3	0	0	0	0	0	0	0	0	2	4	0	1	0	0	0
DUF1887	PF09002	Domain of unknown function (DUF1887)	10	10	0	2	0	0	0	0	0	0	0	0	3	2	0	1	2	0	0
DUF2087	PF09860	Uncharacterized protein conserved in bacteria (DUF2087)	10	10	0	0	0	0	1	0	0	0	0	1	3	5	0	0	0	0	0
DUF2314	PF10077	Uncharacterized protein conserved in bacteria (DUF2314)	10	10	0	5	0	0	0	0	0	0	0	0	1	3	0	0	0	0	1
DUF3006	PF11213	Protein of unknown function (DUF3006)	10	10	1	1	0	0	1	0	0	0	1	0	4	2	0	0	0	0	0
DUF3631	PF12307	Protein of unknown function (DUF3631)	10	10	0	3	0	0	1	0	0	0	0	0	2	0	0	0	3	1	0
DUF3990	PF13151	Protein of unknown function (DUF3990)	10	10	0	1	0	2	0	1	0	0	0	1	0	4	1	0	0	0	0
DUF4163	PF13739	Domain of unknown function (DUF4163)	10	10	0	8	0	0	0	0	0	0	0	0	1	0	0	0	0	1	0
DUF4313	PF14190	Domain of unknown function (DUF4313)	10	10	0	0	0	0	0	0	2	5	0	0	0	2	0	1	0	0	0
DUF4351	PF14261	Domain of unknown function (DUF4351)	10	10	0	8	0	0	0	0	0	0	0	0	0	1	0	1	0	0	0
DUF4420	PF14390	Putative PD-(D/E)XK family member, (DUF4420)	10	10	0	1	0	2	0	0	0	0	0	0	5	1	0	0	0	1	0
DUF4928	PF16280	Domain of unknown function (DUF4928)	10	10	0	1	0	0	0	2	0	0	0	0	1	6	0	0	0	0	0
DUF4994	PF16385	Domain of unknown function	10	10	0	0	0	0	0	0	0	0	0	0	4	1	0	1	0	4	0
DUF5068	PF16781	Domain of unknown function (DUF5068)	10	10	0	0	0	0	0	0	9	0	1	0	0	0	0	0	0	0	0
DUF5335	PF17269	Family of unknown function (DUF5335)	10	10	0	5	0	0	0	0	1	1	0	0	0	0	0	0	0	3	0
DUF808	PF05661	Protein of unknown function (DUF808)	10	10	0	4	0	0	0	0	0	0	0	0	2	3	0	1	0	0	0
DUF983	PF06170	Protein of unknown function (DUF983)	10	10	0	1	0	0	0	0	0	0	0	0	2	0	0	0	0	7	0
Death	PF00531	Death domain	10	10	1	1	0	0	1	0	0	0	0	0	1	5	0	1	0	0	0
Dehydratase_hem	PF13816	Haem-containing dehydratase	10	10	0	0	0	0	0	0	0	0	3	0	1	0	0	0	0	0	6
Diacid_rec	PF05651	Putative sugar diacid recognition	10	10	0	6	0	0	0	0	0	0	0	0	1	0	0	0	0	1	2
Endonuclease_7	PF02945	Recombination endonuclease VII	10	10	0	7	0	0	0	0	0	3	0	0	0	0	0	0	0	0	0
F420_ligase	PF01996	F420-0:Gamma-glutamyl ligase	10	10	0	3	0	0	0	0	1	0	0	0	3	0	1	1	0	1	0
FdhD-NarQ	PF02634	FdhD/NarQ family	10	10	0	1	0	8	0	0	0	0	1	0	0	0	0	0	0	0	0
FliG_M	PF14841	FliG middle domain	10	10	1	3	0	2	0	0	0	0	4	0	0	0	0	0	0	0	0
FliG_N	PF14842	FliG N-terminal domain	10	10	1	3	0	2	0	0	0	0	4	0	0	0	0	0	0	0	0
GD_AH_C	PF04295	D-galactarate dehydratase / Altronate hydrolase, C terminus	10	10	0	3	0	0	0	0	0	0	0	0	6	0	0	1	0	0	0
GTA_holin_3TM	PF11351	Holin of 3TMs, for gene-transfer release	10	10	0	0	0	0	0	0	0	0	0	0	0	6	0	4	0	0	0
Glu_cyclase_2	PF05096	Glutamine cyclotransferase	10	10	0	2	0	0	0	0	0	1	0	0	0	7	0	0	0	0	0
GrlR	PF16518	T3SS negative regulator,GrlR	10	10	0	4	0	0	0	0	0	2	0	0	0	2	0	0	1	1	0
HEAT_PBS	PF03130	PBS lyase HEAT-like repeat	10	10	0	0	0	2	0	1	0	0	3	0	3	1	0	0	0	0	0
HI0933_like	PF03486	HI0933-like protein	10	10	0	4	0	1	0	0	0	0	1	0	3	0	0	1	0	0	0
HTH_34	PF13601	Winged helix DNA-binding domain	10	10	0	9	0	0	0	0	0	0	0	0	1	0	0	0	0	0	0
Hap4_Hap_bind	PF10297	Minimal binding motif of Hap4 for binding to Hap2/3/5	10	10	1	1	0	6	2	0	0	0	0	0	0	0	0	0	0	0	0
Inhibitor_I78	PF11720	Peptidase inhibitor I78 family	10	10	0	2	0	0	0	0	0	0	1	0	4	1	0	0	0	2	0
Kelch_6	PF13964	Kelch motif	10	10	0	10	0	0	0	0	0	0	0	0	0	0	0	0	0	0	0
LapD_MoxY_N	PF16448	LapD/MoxY periplasmic domain	10	10	0	3	0	0	0	0	0	0	0	0	0	1	0	6	0	0	0
Lipid_DES	PF08557	Sphingolipid Delta4-desaturase (DES)	10	10	0	10	0	0	0	0	0	0	0	0	0	0	0	0	0	0	0
MgtE	PF01769	Divalent cation transporter	10	10	0	7	0	1	0	0	0	0	0	0	0	0	0	0	0	2	0
MotB_plug	PF13677	Membrane MotB of proton-channel complex MotA/MotB	10	10	2	2	0	3	0	0	0	0	0	0	0	2	0	1	0	0	0
MspA	PF09203	MspA	10	10	0	10	0	0	0	0	0	0	0	0	0	0	0	0	0	0	0
Mu-like_gpT	PF10124	Mu-like prophage major head subunit gpT	10	10	0	7	0	0	0	0	0	0	0	0	1	2	0	0	0	0	0
Multi-haem_cyto	PF13447	Seven times multi-haem cytochrome CxxCH	10	10	0	9	0	0	0	0	0	0	0	0	0	0	0	1	0	0	0
NHL	PF01436	NHL repeat	10	10	0	3	0	0	0	0	1	0	0	0	1	2	0	1	0	2	0
Nuc_sug_transp	PF04142	Nucleotide-sugar transporter	10	10	0	9	0	0	0	0	0	0	0	0	1	0	0	0	0	0	0
Nudix_N	PF12535	Hydrolase of X-linked nucleoside diphosphate N terminal	10	10	0	2	0	0	0	2	0	0	0	0	1	5	0	0	0	0	0
OB_RNB	PF08206	Ribonuclease B OB domain	10	10	0	6	0	0	0	0	0	0	0	0	2	2	0	0	0	0	0
Osmo_CC	PF08946	Osmosensory transporter coiled coil	10	10	0	2	0	0	0	0	1	0	2	0	5	0	0	0	0	0	0
PH_5	PF15405	Pleckstrin homology domain	10	10	0	10	0	0	0	0	0	0	0	0	0	0	0	0	0	0	0
PMI_typeI	PF01238	Phosphomannose isomerase type I	10	10	1	3	0	0	1	0	0	0	0	0	2	2	0	1	0	0	0
PRMT5	PF05185	PRMT5 arginine-N-methyltransferase	10	10	0	10	0	0	0	0	0	0	0	0	0	0	0	0	0	0	0
PRMT5_TIM	PF17285	PRMT5 TIM barrel domain	10	10	0	10	0	0	0	0	0	0	0	0	0	0	0	0	0	0	0
PS_Dcarbxylase	PF02666	Phosphatidylserine decarboxylase	10	10	0	0	0	0	0	0	0	0	0	0	0	0	0	2	0	7	1
Peptidase_C26	PF07722	Peptidase C26	10	10	0	4	0	0	0	0	0	1	0	0	1	1	0	1	0	2	0
Peptidase_C70	PF12385	Papain-like cysteine protease AvrRpt2	10	10	0	5	0	1	2	0	0	1	0	0	0	0	0	1	0	0	0
Phage_base_V	PF04717	Type VI secretion system, phage-baseplate injector	10	10	1	1	0	4	0	0	0	0	0	0	2	1	0	1	0	0	0
Phage_fiber	PF03335	Phage tail fibre repeat	10	10	0	0	0	0	0	0	0	0	0	0	2	7	0	1	0	0	0
PilX_N	PF14341	PilX N-terminal	10	10	0	9	0	0	0	0	0	0	0	0	0	0	0	0	0	0	1
PmoA	PF14100	Methane oxygenase PmoA	10	10	0	3	0	2	0	0	2	1	0	0	1	0	0	0	0	0	1
PolyA_pol_RNAbd	PF12627	Probable RNA and SrmB- binding site of polymerase A	10	10	0	0	0	1	0	0	0	0	0	0	0	4	0	2	0	3	0
ProQ_C	PF17516	ProQ C-terminal domain	10	10	0	1	0	0	0	0	0	0	0	0	2	5	0	1	0	0	1
S-methyl_trans	PF02574	Homocysteine S-methyltransferase	10	10	1	1	0	0	0	0	0	0	5	0	3	0	0	0	0	0	0
SDH_alpha	PF03313	Serine dehydratase alpha chain	10	10	0	2	0	0	0	0	0	0	0	0	2	1	0	0	0	5	0
SPOB_a	PF14689	Sensor_kinase_SpoOB-type, alpha-helical domain	10	10	1	2	0	0	0	0	0	0	0	0	3	4	0	0	0	0	0
T6SS_VasJ	PF16989	Type VI secretion, EvfE, EvfF, ImpA, BimE, VC_A0119, VasJ	10	10	1	0	0	0	1	0	5	0	0	1	2	0	0	0	0	0	0
TLD	PF07534	TLD	10	10	0	8	0	2	0	0	0	0	0	0	0	0	0	0	0	0	0
VRP1	PF03538	Salmonella virulence plasmid 28.1kDa A protein	10	10	0	6	0	0	0	0	0	0	0	0	3	0	1	0	0	0	0
YjeF_N	PF03853	YjeF-related protein N-terminus	10	10	0	10	0	0	0	0	0	0	0	0	0	0	0	0	0	0	0
YjeJ	PF15922	YjeJ-like	10	10	0	7	0	0	0	0	0	0	0	0	0	3	0	0	0	0	0
YkuD_2	PF13645	L,D-transpeptidase catalytic domain	10	10	0	0	0	0	0	0	0	0	0	0	0	0	0	0	0	10	0
YscJ_FliF_C	PF08345	Flagellar M-ring protein C-terminal	10	10	1	3	0	2	0	0	0	0	4	0	0	0	0	0	0	0	0
alpha-hel2	PF14456	Alpha-helical domain 2	10	10	0	0	0	0	0	0	0	0	0	0	3	3	0	1	0	3	0
DUF2169	PF09937	Uncharacterized protein conserved in bacteria (DUF2169)	10	9	0	6	0	0	0	0	0	0	0	0	4	0	0	0	0	0	0
GH-E	PF14410	HNH/ENDO VII superfamily nuclease with conserved GHE residues	10	9	5	0	0	0	0	1	0	0	2	0	0	0	0	0	0	0	2
PEP-utilizers_C	PF02896	PEP-utilising enzyme, TIM barrel domain	10	9	0	9	0	0	0	0	0	0	0	0	0	0	0	1	0	0	0
RNA_pol_Rpb1_2	PF00623	RNA polymerase Rpb1, domain 2	10	9	0	3	0	2	0	0	0	0	0	0	0	0	0	0	4	0	1
RNA_pol_Rpb1_3	PF04983	RNA polymerase Rpb1, domain 3	10	9	0	3	0	2	0	0	0	0	0	0	0	0	0	0	4	0	1
DUF3425	PF11905	Domain of unknown function (DUF3425)	10	8	0	4	0	0	0	0	0	4	0	0	0	0	0	0	2	0	0
Lig_chan	PF00060	Ligand-gated ion channel	10	8	0	7	0	0	0	0	0	0	0	0	1	2	0	0	0	0	0
zf-C3HC4	PF00097	Zinc finger, C3HC4 type (RING finger)	10	7	2	6	0	0	0	0	0	0	0	0	2	0	0	0	0	0	0
Alpha_adaptin_C	PF02296	Alpha adaptin AP2, C-terminal domain	10	6	2	2	0	0	0	0	0	0	4	0	2	0	0	0	0	0	0
EF-hand_6	PF13405	EF-hand domain	10	6	0	1	0	0	0	1	0	0	0	0	6	0	0	0	2	0	0
HSA	PF07529	HSA	10	6	0	9	0	0	0	0	0	0	0	1	0	0	0	0	0	0	0
PC_rep	PF01851	Proteasome/cyclosome repeat	10	6	0	3	0	1	0	0	0	0	0	0	6	0	0	0	0	0	0
Peptidase_C80	PF11713	Peptidase C80 family	10	6	0	0	0	1	0	0	0	1	0	0	7	1	0	0	0	0	0
SH3_9	PF14604	Variant SH3 domain	10	5	2	5	0	1	0	2	0	0	0	0	0	0	0	0	0	0	0
DUF2427	PF10348	Domain of unknown function (DUF2427)	10	4	0	8	0	1	0	0	0	0	1	0	0	0	0	0	0	0	0
TFCD_C	PF12612	Tubulin folding cofactor D C terminal	10	4	0	10	0	0	0	0	0	0	0	0	0	0	0	0	0	0	0
Ytp1	PF10355	Protein of unknown function (Ytp1)	10	4	0	8	0	1	0	0	0	0	1	0	0	0	0	0	0	0	0
AA_synth	PF06684	Amino acid synthesis	9	9	0	2	0	3	0	0	0	0	1	0	2	0	0	1	0	0	0
ACP	PF06857	Malonate decarboxylase delta subunit (MdcD)	9	9	0	0	0	4	0	0	0	0	5	0	0	0	0	0	0	0	0
Aconitase_2_N	PF06434	Aconitate hydratase 2 N-terminus	9	9	0	1	0	2	0	0	0	0	0	0	1	0	0	0	0	5	0
Aconitase_B_N	PF11791	Aconitate B N-terminal domain	9	9	0	1	0	2	0	0	0	0	0	0	1	0	0	0	0	5	0
AdenylateSensor	PF16579	Adenylate sensor of SNF1-like protein kinase	9	9	0	2	0	0	6	0	0	0	0	0	1	0	0	0	0	0	0
Arginosuc_synth	PF00764	Arginosuccinate synthase	9	9	0	4	0	3	0	0	0	1	0	0	1	0	0	0	0	0	0
Asp2	PF16929	Accessory Sec system GspB-transporter	9	9	0	4	0	3	0	0	0	0	0	0	0	2	0	0	0	0	0
BACON	PF13004	Putative binding domain, N-terminal	9	9	0	4	0	0	0	0	0	0	0	0	0	3	0	1	0	1	0
BNR	PF02012	BNR/Asp-box repeat	9	9	0	0	0	0	0	0	0	0	0	0	7	1	0	1	0	0	0
BtpA	PF03437	BtpA family	9	9	0	0	0	0	0	0	0	0	0	0	6	1	0	0	0	2	0
CENP-N	PF05238	Kinetochore protein CHL4 like	9	9	0	0	0	6	1	1	0	0	0	0	0	0	1	0	0	0	0
Cas_GSU0053	PF09617	CRISPR-associated protein GSU0053 (Cas_GSU0053)	9	9	0	9	0	0	0	0	0	0	0	0	0	0	0	0	0	0	0
Cas_GSU0054	PF09609	CRISPR-associated protein, GSU0054 family (Cas_GSU0054)	9	9	0	9	0	0	0	0	0	0	0	0	0	0	0	0	0	0	0
CesT	PF05932	Tir chaperone protein (CesT) family	9	9	0	0	0	0	1	0	4	0	0	0	0	0	4	0	0	0	0
Citrate_ly_lig	PF08218	Citrate lyase ligase C-terminal domain	9	9	0	0	0	4	0	0	0	0	5	0	0	0	0	0	0	0	0
Cofac_haem_bdg	PF04187	Haem-binding uptake, Tiki superfamily, ChaN	9	9	0	5	0	0	0	0	0	0	0	0	1	2	1	0	0	0	0
ComP_DUS	PF16732	Type IV minor pilin ComP, DNA uptake sequence receptor	9	9	0	6	0	0	0	0	0	0	0	0	2	1	0	0	0	0	0
DNA_pol3_delta	PF06144	DNA polymerase III, delta subunit	9	9	0	3	0	0	0	0	2	0	2	0	0	0	1	1	0	0	0
DUF1045	PF06299	Protein of unknown function (DUF1045)	9	9	0	3	0	0	0	0	0	0	0	0	3	1	0	1	0	1	0
DUF1236	PF06823	Protein of unknown function (DUF1236)	9	9	0	3	0	1	0	0	0	0	0	0	3	0	1	0	0	1	0
DUF1461	PF07314	Protein of unknown function (DUF1461)	9	9	0	8	0	0	0	0	0	0	0	0	0	1	0	0	0	0	0
DUF1529	PF07485	Domain of Unknown Function (DUF1259)	9	9	0	0	0	0	0	1	0	0	1	0	2	0	0	1	0	2	2
DUF1543	PF07566	Domain of Unknown Function (DUF1543)	9	9	0	1	0	0	1	0	0	1	1	0	3	0	0	1	0	1	0
DUF1622	PF07784	Protein of unknown function (DUF1622)	9	9	0	3	0	0	0	0	0	1	0	0	1	0	0	0	0	4	0
DUF1851	PF08906	Domain of unknown function (DUF1851)	9	9	0	0	0	1	0	0	0	0	0	0	3	5	0	0	0	0	0
DUF1932	PF09130	Domain of unknown function (DUF1932)	9	9	0	3	0	0	0	0	1	0	0	0	2	3	0	0	0	0	0
DUF1939	PF09154	Domain of unknown function (DUF1939)	9	9	0	2	0	0	1	0	2	0	2	0	1	1	0	0	0	0	0
DUF2116	PF09889	Uncharacterized protein containing a Zn-ribbon (DUF2116)	9	9	0	2	0	0	0	0	0	0	2	0	2	0	0	0	0	0	3
DUF2510	PF10708	Protein of unknown function (DUF2510)	9	9	0	5	0	0	0	0	0	0	0	0	3	1	0	0	0	0	0
DUF3008	PF11450	Protein of unknwon function (DUF3008)	9	9	0	1	0	0	0	0	0	0	0	0	2	0	0	0	0	6	0
DUF3274	PF11678	Protein of unknown function (DUF3274)	9	9	0	0	0	1	3	0	0	1	0	0	4	0	0	0	0	0	0
DUF3445	PF11927	Protein of unknown function (DUF3445)	9	9	0	0	0	0	0	0	0	1	0	0	5	3	0	0	0	0	0
DUF3875	PF12991	Domain of unknown function, B. Theta Gene description (DUF3875)	9	9	0	2	0	0	0	0	0	0	0	0	2	1	0	4	0	0	0
DUF3880	PF12996	DUF based on E. rectale Gene description (DUF3880)	9	9	0	7	0	0	0	0	0	1	0	0	0	0	0	1	0	0	0
DUF4037	PF13228	Domain of unknown function (DUF4037)	9	9	0	6	0	0	0	0	0	1	0	0	1	1	0	0	0	0	0
DUF4223	PF13978	Protein of unknown function (DUF4223)	9	9	0	1	0	0	2	0	0	0	0	0	5	1	0	0	0	0	0
DUF4410	PF14366	Domain of unknown function (DUF4410)	9	9	0	5	0	0	0	2	0	2	0	0	0	0	0	0	0	0	0
DUF4747	PF15931	Domain of unknown function (DUF4747)	9	9	0	7	0	0	0	0	0	0	0	0	0	2	0	0	0	0	0
DUF4855	PF16147	Domain of unknown function (DUF4855)	9	9	0	1	0	7	0	0	0	1	0	0	0	0	0	0	0	0	0
DUF4900	PF16241	Domain of unknown function (DUF4900)	9	9	0	8	0	0	0	0	0	0	0	0	0	0	0	0	0	0	1
DUF998	PF06197	Protein of unknown function (DUF998)	9	9	0	4	0	0	0	0	0	0	0	0	1	4	0	0	0	0	0
DcuC	PF03606	C4-dicarboxylate anaerobic carrier	9	9	0	4	0	0	0	0	0	0	0	0	2	1	1	1	0	0	0
Drc1-Sld2	PF11719	DNA replication and checkpoint protein	9	9	0	0	0	7	1	0	0	0	0	0	0	0	1	0	0	0	0
EMP70	PF02990	Endomembrane protein 70	9	9	0	8	0	0	0	1	0	0	0	0	0	0	0	0	0	0	0
Endosulfine	PF04667	cAMP-regulated phosphoprotein/endosulfine conserved region	9	9	1	2	0	3	0	1	0	1	0	1	0	0	0	0	0	0	0
FdtA	PF05523	WxcM-like, C-terminal	9	9	0	1	0	0	0	0	0	0	0	0	5	1	0	1	0	0	1
GAD-like	PF08887	GAD-like domain	9	9	0	0	0	1	0	0	0	0	0	0	3	5	0	0	0	0	0
GHL10	PF02638	Glycosyl hydrolase-like 10	9	9	0	1	0	0	0	0	1	0	0	0	3	0	0	2	0	0	2
Glyco_hydro_63	PF03200	Glycosyl hydrolase family 63 C-terminal domain	9	9	0	4	0	0	0	0	0	1	0	0	1	2	0	1	0	0	0
Glyco_hydro_68	PF02435	Levansucrase/Invertase	9	9	0	1	0	1	0	0	0	0	1	0	0	0	0	1	0	5	0
Herpes_Helicase	PF02689	Helicase	9	9	1	5	0	1	0	0	0	1	0	0	0	0	0	1	0	0	0
LCAT	PF02450	Lecithin:cholesterol acyltransferase	9	9	0	1	0	0	0	0	1	0	2	0	2	0	0	1	0	2	0
Lambda_Bor	PF06291	Bor protein	9	9	0	1	0	1	0	0	0	0	1	0	4	1	0	1	0	0	0
Lung_7-TM_R	PF06814	Lung seven transmembrane receptor	9	9	2	1	0	5	0	1	0	0	0	0	0	0	0	0	0	0	0
MGS	PF02142	MGS-like domain	9	9	0	7	0	0	0	0	0	0	0	0	2	0	0	0	0	0	0
MTHFR_C	PF12225	Methylene-tetrahydrofolate reductase C terminal	9	9	0	3	0	0	0	0	0	1	0	0	1	4	0	0	0	0	0
Methyltransf_33	PF10017	Histidine-specific methyltransferase, SAM-dependent	9	9	0	0	0	0	0	0	0	0	0	0	1	2	0	0	0	6	0
MlaA	PF04333	MlaA lipoprotein	9	9	0	3	0	1	0	0	0	2	0	0	1	0	0	1	0	1	0
NIL	PF09383	NIL domain	9	9	0	0	0	3	0	0	0	0	3	0	2	0	0	0	0	0	1
Na_Ala_symp	PF01235	Sodium:alanine symporter family	9	9	0	3	0	0	1	0	1	0	0	0	1	1	0	1	0	0	1
NaeI	PF09126	Restriction endonuclease NaeI	9	9	0	8	0	0	0	0	0	0	0	0	1	0	0	0	0	0	0
NiFeSe_Hases	PF00374	Nickel-dependent hydrogenase	9	9	0	0	0	2	0	0	0	0	0	0	6	0	0	0	0	1	0
Ntox35	PF15534	Bacterial toxin 35	9	9	0	9	0	0	0	0	0	0	0	0	0	0	0	0	0	0	0
Ntox50	PF15542	Bacterial toxin 50	9	9	1	3	0	0	0	0	2	0	1	0	1	1	0	0	0	0	0
NusG_II	PF07009	NusG domain II	9	9	0	1	0	2	0	1	0	1	0	0	1	3	0	0	0	0	0
POR	PF01558	Pyruvate ferredoxin/flavodoxin oxidoreductase	9	9	0	0	0	0	1	0	0	0	0	0	3	1	0	2	0	2	0
PPV_E1_C	PF00519	Papillomavirus helicase	9	9	0	4	0	0	0	0	1	0	0	0	3	1	0	0	0	0	0
Pex24p	PF06398	Integral peroxisomal membrane peroxin	9	9	0	0	0	2	6	0	0	0	0	0	1	0	0	0	0	0	0
PglL_A	PF15864	Protein glycosylation ligase	9	9	2	2	0	0	1	0	0	0	0	0	4	0	0	0	0	0	0
PilN	PF05137	Fimbrial assembly protein (PilN)	9	9	0	0	0	8	0	0	0	0	0	0	1	0	0	0	0	0	0
REJ	PF02010	REJ domain	9	9	0	1	0	0	0	0	0	0	1	0	0	1	0	6	0	0	0
RE_SacI	PF09566	SacI restriction endonuclease	9	9	0	7	0	0	0	0	0	0	0	0	1	1	0	0	0	0	0
RecU	PF03838	Recombination protein U	9	9	0	2	0	1	0	0	1	1	0	0	3	0	1	0	0	0	0
Rotamase_3	PF13616	PPIC-type PPIASE domain	9	9	0	7	0	0	0	0	0	0	0	0	2	0	0	0	0	0	0
RtcR	PF06956	Regulator of RNA terminal phosphate cyclase	9	9	0	1	0	0	0	1	0	1	0	0	3	1	1	0	0	1	0
S1-P1_nuclease	PF02265	S1/P1 Nuclease	9	9	0	4	0	1	0	0	0	0	0	0	2	0	0	0	0	2	0
SAPI	PF16560	Putative mobile pathogenicity island	9	9	0	8	0	0	0	0	0	0	0	0	0	1	0	0	0	0	0
SURF4	PF02077	SURF4 family	9	9	0	9	0	0	0	0	0	0	0	0	0	0	0	0	0	0	0
SUV3_C	PF12513	Mitochondrial degradasome RNA helicase subunit C terminal	9	9	0	2	0	0	0	0	0	0	4	0	0	3	0	0	0	0	0
Sigma70_ner	PF04546	Sigma-70, non-essential region	9	9	0	3	0	4	0	0	0	0	1	0	1	0	0	0	0	0	0
Sm_multidrug_ex	PF06695	Putative small multi-drug export protein	9	9	0	5	0	0	0	0	0	0	0	0	0	4	0	0	0	0	0
Strep_SA_rep	PF06696	Streptococcal surface antigen repeat	9	9	0	1	0	0	0	0	0	0	0	0	0	6	2	0	0	0	0
SurA_N_3	PF13624	SurA N-terminal domain	9	9	0	1	0	1	0	0	0	0	0	0	2	4	0	0	0	1	0
T2SSM_b	PF10741	Type II secretion system (T2SS), protein M subtype b	9	9	0	0	0	8	0	0	0	0	0	0	1	0	0	0	0	0	0
TRAM_LAG1_CLN8	PF03798	TLC domain	9	9	0	7	0	2	0	0	0	0	0	0	0	0	0	0	0	0	0
Thi4	PF01946	Thi4 family	9	9	0	1	0	1	0	0	0	0	2	0	1	2	0	0	0	2	0
TylF	PF05711	Macrocin-O-methyltransferase (TylF)	9	9	0	1	0	0	0	0	0	0	0	0	5	1	0	2	0	0	0
Wzy_C_2	PF11846	Virulence factor membrane-bound polymerase, C-terminal	9	9	2	2	0	0	1	0	0	0	0	0	4	0	0	0	0	0	0
dCache_2	PF08269	Cache domain	9	9	0	0	0	0	0	0	0	0	0	0	7	1	0	0	0	1	0
dUTPase_2	PF08761	dUTPase	9	9	0	4	0	0	0	0	0	0	0	0	2	0	0	3	0	0	0
rhaM	PF05336	L-rhamnose mutarotase	9	9	0	0	0	0	4	0	0	0	0	0	3	1	0	1	0	0	0
tRNA_NucTran2_2	PF13735	tRNA nucleotidyltransferase domain 2 putative	9	9	0	3	0	0	0	0	0	0	0	0	0	2	0	2	0	2	0
zf-UBP	PF02148	Zn-finger in ubiquitin-hydrolases and other protein	9	9	1	5	0	1	0	0	0	0	0	0	2	0	0	0	0	0	0
CofC	PF01983	Guanylyl transferase CofC like	9	8	0	2	0	0	0	0	0	0	0	0	3	2	0	1	0	1	0
DUF3653	PF12375	Phage protein	9	8	0	1	0	0	0	0	0	0	0	0	0	2	0	6	0	0	0
DUF4185	PF13810	Domain of unknown function (DUF4185)	9	8	0	3	0	1	0	0	0	0	0	0	1	0	0	0	4	0	0
Glyco_hydro_39	PF01229	Glycosyl hydrolases family 39	9	8	0	0	0	1	0	0	0	0	0	0	1	7	0	0	0	0	0
HECT	PF00632	HECT-domain (ubiquitin-transferase)	9	8	1	5	0	1	0	0	0	0	0	0	0	0	0	0	0	0	2
MOSC_N	PF03476	MOSC N-terminal beta barrel domain	9	8	0	3	0	2	0	0	0	0	1	0	3	0	0	0	0	0	0
OKR_DC_1_N	PF03709	Orn/Lys/Arg decarboxylase, N-terminal domain	9	8	0	0	0	0	0	0	0	0	0	0	1	2	0	6	0	0	0
PPR	PF01535	PPR repeat	9	8	1	1	0	0	0	0	0	1	0	0	6	0	0	0	0	0	0
RNA_pol_Rpb1_4	PF05000	RNA polymerase Rpb1, domain 4	9	8	0	3	0	2	0	0	0	0	0	0	0	0	0	0	4	0	0
RNA_pol_Rpb1_5	PF04998	RNA polymerase Rpb1, domain 5	9	8	0	3	0	2	0	0	0	0	0	0	0	0	0	0	4	0	0
SH3_2	PF07653	Variant SH3 domain	9	8	0	3	0	0	0	0	0	2	0	0	4	0	0	0	0	0	0
DNA_mis_repair	PF01119	DNA mismatch repair protein, C-terminal domain	9	7	0	1	0	0	0	2	0	0	0	0	5	1	0	0	0	0	0
DUF1295	PF06966	Protein of unknown function (DUF1295)	9	7	0	3	0	0	0	0	0	0	2	0	3	0	0	1	0	0	0
EndoU_bacteria	PF14436	Bacterial EndoU nuclease	9	7	0	3	0	0	0	0	0	0	0	0	6	0	0	0	0	0	0
MIF4G	PF02854	MIF4G domain	9	7	0	4	0	3	0	0	0	0	0	0	0	0	0	0	0	2	0
NPP1	PF05630	Necrosis inducing protein (NPP1)	9	7	0	5	0	0	0	0	0	0	1	0	2	1	0	0	0	0	0
PAD_porph	PF04371	Porphyromonas-type peptidyl-arginine deiminase	9	7	0	6	0	0	0	0	0	0	0	1	0	2	0	0	0	0	0
PEPCK_ATP	PF01293	Phosphoenolpyruvate carboxykinase	9	7	3	4	0	0	0	0	0	0	1	0	0	0	0	0	0	1	0
RasGEF_N	PF00618	RasGEF N-terminal motif	9	7	0	6	0	3	0	0	0	0	0	0	0	0	0	0	0	0	0
UvdE	PF03851	UV-endonuclease UvdE	9	7	0	5	0	0	0	0	0	0	0	0	3	0	0	0	0	0	1
Xpo1	PF08389	Exportin 1-like protein	9	7	0	3	0	1	2	0	0	0	3	0	0	0	0	0	0	0	0
BET	PF17035	Bromodomain extra-terminal - transcription regulation	9	6	0	5	0	0	0	0	0	0	0	0	4	0	0	0	0	0	0
FTHFS	PF01268	Formate--tetrahydrofolate ligase	9	6	0	9	0	0	0	0	0	0	0	0	0	0	0	0	0	0	0
NIF3	PF01784	NIF3 (NGG1p interacting factor 3)	9	6	0	1	0	3	0	0	0	0	0	0	2	0	0	0	0	3	0
zf-RING_11	PF17123	RING-like zinc finger	9	6	0	0	0	7	0	2	0	0	0	0	0	0	0	0	0	0	0
DUF4449	PF14613	Protein of unknown function (DUF4449)	9	5	0	8	0	0	0	0	0	0	0	0	1	0	0	0	0	0	0
PABP	PF00658	Poly-adenylate binding protein, unique domain	9	5	1	2	0	0	0	0	0	6	0	0	0	0	0	0	0	0	0
RtxA	PF07634	RtxA repeat	9	5	0	0	0	1	0	0	0	0	0	0	7	1	0	0	0	0	0
zf-AN1	PF01428	AN1-like Zinc finger	9	5	0	8	0	1	0	0	0	0	0	0	0	0	0	0	0	0	0
Chitin_synth_1N	PF08407	Chitin synthase N-terminal	9	4	1	0	0	0	0	0	0	6	2	0	0	0	0	0	0	0	0
Sec8_exocyst	PF04048	Sec8 exocyst complex component specific domain	9	3	0	8	0	1	0	0	0	0	0	0	0	0	0	0	0	0	0
23S_rRNA_IVP	PF05635	23S rRNA-intervening sequence protein	8	8	1	4	0	0	0	0	0	1	0	0	0	1	0	0	0	1	0
A2M_N	PF01835	MG2 domain	8	8	0	1	0	0	0	0	1	0	2	0	3	1	0	0	0	0	0
AAA_3	PF07726	ATPase family associated with various cellular activities (AAA)	8	8	0	2	0	0	1	0	0	0	0	0	3	1	0	1	0	0	0
AIP3	PF03915	Actin interacting protein 3	8	8	0	0	0	0	0	0	0	0	0	0	8	0	0	0	0	0	0
ANAPC4_WD40	PF12894	Anaphase-promoting complex subunit 4 WD40 domain	8	8	1	0	0	3	0	1	0	0	0	0	1	0	0	0	1	0	1
Abhydrolase_8	PF06259	Alpha/beta hydrolase	8	8	0	0	0	1	3	0	0	1	0	0	3	0	0	0	0	0	0
Alkyl_sulf_dimr	PF14863	Alkyl sulfatase dimerisation	8	8	0	2	0	0	0	0	0	1	0	0	2	2	0	0	0	1	0
BATS	PF06968	Biotin and Thiamin Synthesis associated domain	8	8	0	0	0	1	0	0	0	2	0	0	1	1	0	1	0	2	0
C8	PF08742	C8 domain	8	8	0	7	0	0	0	0	0	1	0	0	0	0	0	0	0	0	0
CBM_20	PF00686	Starch binding domain	8	8	0	2	0	0	0	0	0	1	0	0	2	1	1	0	0	0	1
CRISPR_Cas6	PF10040	CRISPR-associated endoribonuclease Cas6	8	8	0	6	0	0	0	0	0	0	0	0	0	0	0	1	0	0	1
CS	PF04969	CS domain	8	8	0	1	0	7	0	0	0	0	0	0	0	0	0	0	0	0	0
Cas_Cmr3	PF09700	CRISPR-associated protein (Cas_Cmr3)	8	8	0	8	0	0	0	0	0	0	0	0	0	0	0	0	0	0	0
CobD_Cbib	PF03186	CobD/Cbib protein	8	8	0	4	0	0	0	0	0	0	0	0	1	1	0	0	0	0	2
Complex1_30kDa	PF00329	Respiratory-chain NADH dehydrogenase, 30 Kd subunit	8	8	0	0	0	4	0	0	0	0	1	0	3	0	0	0	0	0	0
Cyclin_C	PF02984	Cyclin, C-terminal domain	8	8	0	5	0	2	0	0	0	0	0	0	0	0	0	1	0	0	0
Cytidylate_kin	PF02224	Cytidylate kinase	8	8	0	5	0	0	1	0	0	0	0	0	0	2	0	0	0	0	0
DALR_1	PF05746	DALR anticodon binding domain	8	8	0	2	0	0	0	0	0	0	0	1	1	3	0	1	0	0	0
DNA_pol_alpha_N	PF12254	DNA polymerase alpha subunit p180 N terminal	8	8	0	8	0	0	0	0	0	0	0	0	0	0	0	0	0	0	0
DUF1115	PF06544	Protein of unknown function (DUF1115)	8	8	0	0	0	0	6	0	0	1	0	0	1	0	0	0	0	0	0
DUF1153	PF06627	Protein of unknown function (DUF1153)	8	8	0	0	0	0	0	0	0	0	0	0	0	0	0	0	0	8	0
DUF1328	PF07043	Protein of unknown function (DUF1328)	8	8	0	0	0	0	0	0	0	0	0	0	0	1	0	0	0	7	0
DUF1772	PF08592	Domain of unknown function (DUF1772)	8	8	0	3	0	0	0	0	0	0	0	0	0	2	0	3	0	0	0
DUF1805	PF08827	Domain of unknown function (DUF1805)	8	8	0	2	0	0	0	0	0	0	0	0	0	0	0	6	0	0	0
DUF1919	PF08942	Domain of unknown function (DUF1919)	8	8	0	3	0	0	0	0	0	0	0	0	0	5	0	0	0	0	0
DUF2141	PF09912	Uncharacterized protein conserved in bacteria (DUF2141)	8	8	0	0	0	3	0	2	1	0	0	0	0	0	0	0	0	2	0
DUF2161	PF09929	Putative PD-(D/E)XK phosphodiesterase (DUF2161)	8	8	0	2	0	0	0	0	0	0	2	0	2	1	0	1	0	0	0
DUF2185	PF09951	Protein of unknown function (DUF2185)	8	8	0	5	0	0	0	0	0	1	0	0	1	1	0	0	0	0	0
DUF2290	PF10053	Uncharacterized conserved protein (DUF2290)	8	8	0	4	0	0	0	0	0	0	0	0	1	3	0	0	0	0	0
DUF2695	PF10905	Protein of unknown function (DUF2695)	8	8	0	8	0	0	0	0	0	0	0	0	0	0	0	0	0	0	0
DUF2806	PF10987	Protein of unknown function (DUF2806)	8	8	0	1	0	3	0	0	0	0	0	0	0	4	0	0	0	0	0
DUF2848	PF11010	Protein of unknown function (DUF2848)	8	8	0	0	0	0	0	0	0	0	2	0	5	0	0	0	0	1	0
DUF2939	PF11159	Protein of unknown function (DUF2939)	8	8	0	2	0	1	0	0	0	0	0	0	1	3	0	0	1	0	0
DUF3072	PF11272	Protein of unknown function (DUF3072)	8	8	0	0	0	0	0	0	0	0	0	0	1	0	0	0	0	7	0
DUF3592	PF12158	Protein of unknown function (DUF3592)	8	8	0	5	0	0	0	0	0	0	0	2	0	0	1	0	0	0	0
DUF3666	PF12408	Ribose-5-phosphate isomerase	8	8	0	1	0	0	0	0	1	0	0	0	6	0	0	0	0	0	0
DUF3734	PF12536	Patatin phospholipase	8	8	0	5	0	0	0	0	0	0	0	0	0	2	0	1	0	0	0
DUF3737	PF12541	Protein of unknown function (DUF3737)	8	8	0	4	0	0	3	0	0	0	0	0	1	0	0	0	0	0	0
DUF3780	PF12635	Protein of unknown function (DUF3780)	8	8	0	4	0	0	0	0	0	0	0	0	0	3	0	0	0	1	0
DUF3794	PF12673	Domain of unknown function (DUF3794)	8	8	0	7	0	0	0	0	0	1	0	0	0	0	0	0	0	0	0
DUF3796	PF12676	Protein of unknown function (DUF3796)	8	8	0	5	0	0	0	0	1	1	0	0	0	0	1	0	0	0	0
DUF4014	PF13198	Protein of unknown function (DUF4014)	8	8	0	2	0	0	0	0	0	0	0	0	6	0	0	0	0	0	0
DUF4139	PF13598	Domain of unknown function (DUF4139)	8	8	0	6	0	0	0	0	0	0	0	0	1	0	0	1	0	0	0
DUF4224	PF13986	Domain of unknown function (DUF4224)	8	8	0	4	0	0	1	0	0	0	0	0	1	1	0	0	0	1	0
DUF4232	PF14016	Protein of unknown function (DUF4232)	8	8	0	0	0	1	1	0	0	0	0	0	0	6	0	0	0	0	0
DUF554	PF04474	Protein of unknown function (DUF554)	8	8	0	5	0	0	0	0	0	0	1	0	1	0	0	1	0	0	0
DUF642	PF04862	Protein of unknown function (DUF642)	8	8	0	5	0	0	0	0	0	0	0	0	1	2	0	0	0	0	0
EH_Signature	PF15611	EH_Signature domain	8	8	0	0	0	4	0	0	0	0	0	0	1	2	0	1	0	0	0
ELO	PF01151	GNS1/SUR4 family	8	8	0	8	0	0	0	0	0	0	0	0	0	0	0	0	0	0	0
Fer4_11	PF13247	4Fe-4S dicluster domain	8	8	0	3	0	0	0	0	0	0	0	0	2	1	0	0	0	0	2
FlxA	PF14282	FlxA-like protein	8	8	0	4	0	0	0	0	0	0	0	0	1	2	0	0	0	0	1
GNAT_acetyltran	PF12746	GNAT acetyltransferase	8	8	0	2	0	0	0	0	1	0	1	0	4	0	0	0	0	0	0
GSP_synth	PF03738	Glutathionylspermidine synthase preATP-grasp	8	8	0	0	0	0	0	0	2	0	0	0	4	1	0	1	0	0	0
GUN4	PF05419	GUN4-like	8	8	0	1	0	2	0	0	0	0	0	1	1	3	0	0	0	0	0
Gamma_PGA_hydro	PF05908	Poly-gamma-glutamate hydrolase	8	8	4	0	0	1	2	0	1	0	0	0	0	0	0	0	0	0	0
Gln-synt_N_2	PF16952	Glutamine synthetase N-terminal domain	8	8	0	1	0	0	1	0	0	0	0	0	2	3	0	0	0	0	1
Glucodextran_N	PF09137	Glucodextranase, domain N	8	8	0	1	0	0	1	0	0	0	1	0	4	0	0	0	0	0	1
Glyco_hydro_65C	PF03633	Glycosyl hydrolase family 65, C-terminal domain	8	8	1	2	0	0	1	0	0	0	0	0	3	0	0	0	0	1	0
Glyco_hydro_65N	PF03636	Glycosyl hydrolase family 65, N-terminal domain	8	8	1	2	0	0	1	0	0	0	0	0	3	0	0	0	0	1	0
Glyco_hydro_65m	PF03632	Glycosyl hydrolase family 65 central catalytic domain	8	8	1	2	0	0	1	0	0	0	0	0	3	0	0	0	0	1	0
Hepar_II_III	PF07940	Heparinase II/III-like protein	8	8	0	2	0	0	0	0	1	0	0	0	3	1	0	1	0	0	0
HgmA	PF04209	homogentisate 1,2-dioxygenase	8	8	0	5	0	0	0	0	0	0	0	0	1	2	0	0	0	0	0
HlyIII	PF03006	Haemolysin-III related	8	8	0	2	0	4	0	0	0	0	0	0	2	0	0	0	0	0	0
Hph	PF13694	Sec63/Sec62 complex-interacting family	8	8	0	0	0	7	1	0	0	0	0	0	0	0	0	0	0	0	0
HrpB_C	PF08482	ATP-dependent helicase C-terminal	8	8	0	2	0	0	0	0	0	0	0	0	0	5	0	0	0	1	0
Imm27	PF15590	Immunity protein 27	8	8	1	1	0	0	0	0	0	2	0	0	1	2	0	0	0	1	0
JmjC	PF02373	JmjC domain, hydroxylase	8	8	0	2	0	0	0	0	0	3	2	0	0	0	0	1	0	0	0
JmjN	PF02375	jmjN domain	8	8	0	2	0	0	0	0	0	3	2	0	0	0	0	1	0	0	0
KduI	PF04962	KduI/IolB family	8	8	0	0	0	0	0	0	0	0	3	0	1	2	0	2	0	0	0
MNHE	PF01899	Na+/H+ ion antiporter subunit	8	8	0	1	0	0	0	0	0	0	0	0	2	1	0	2	0	2	0
MTTB	PF06253	Trimethylamine methyltransferase (MTTB)	8	8	0	1	0	0	0	0	0	0	0	0	0	0	0	7	0	0	0
Malate_synthase	PF01274	Malate synthase	8	8	0	5	0	1	0	0	0	0	0	0	2	0	0	0	0	0	0
MoCF_biosynth	PF00994	Probable molybdopterin binding domain	8	8	1	2	0	2	0	0	0	0	0	0	2	1	0	0	0	0	0
NAD_binding_3	PF03447	Homoserine dehydrogenase, NAD binding domain	8	8	0	0	0	1	0	1	0	0	0	0	1	3	0	2	0	0	0
NOB1_Zn_bind	PF08772	Nin one binding (NOB1) Zn-ribbon like	8	8	0	1	0	7	0	0	0	0	0	0	0	0	0	0	0	0	0
NTP_transf_7	PF07984	Nucleotidyltransferase	8	8	0	5	0	0	0	0	0	0	0	0	0	2	0	1	0	0	0
Nitrate_red_del	PF02613	Nitrate reductase delta subunit	8	8	0	4	0	0	0	0	0	0	0	0	0	0	0	2	0	0	2
Nuc_H_symport	PF03825	Nucleoside H+ symporter	8	8	0	3	0	1	0	0	0	0	0	0	1	1	0	0	0	2	0
Octopine_DH	PF02317	NAD/NADP octopine/nopaline dehydrogenase, alpha-helical domain	8	8	0	1	0	0	0	0	0	0	3	0	3	1	0	0	0	0	0
PI-PLC-C1	PF16670	Phosphoinositide phospholipase C, Ca2+-dependent	8	8	0	0	0	7	0	0	0	0	0	0	1	0	0	0	0	0	0
PIN_6	PF17146	PIN domain of ribonuclease	8	8	0	1	0	7	0	0	0	0	0	0	0	0	0	0	0	0	0
PLA1	PF02253	Phospholipase A1	8	8	0	1	0	0	0	0	0	0	0	0	0	0	0	1	0	6	0
PNKP-ligase_C	PF16536	PNKP adenylyltransferase domain, C-terminal region	8	8	0	0	0	6	0	0	0	0	0	2	0	0	0	0	0	0	0
PNKP_ligase	PF16542	PNKP adenylyltransferase domain, ligase domain	8	8	0	0	0	6	0	0	0	0	0	2	0	0	0	0	0	0	0
Peptidase_M74	PF03411	Penicillin-insensitive murein endopeptidase	8	8	0	7	0	0	0	0	0	1	0	0	0	0	0	0	0	0	0
Phage_H_T_join	PF05521	Phage head-tail joining protein	8	8	0	1	0	0	0	1	0	1	0	0	1	4	0	0	0	0	0
Phage_cap_P2	PF05125	Phage major capsid protein, P2 family	8	8	1	1	0	5	0	0	0	0	0	0	0	0	0	1	0	0	0
Phage_tube	PF04985	Phage tail tube protein FII	8	8	2	0	0	1	0	0	0	0	0	0	0	1	0	4	0	0	0
PhoU	PF01895	PhoU domain	8	8	0	0	0	0	1	0	0	0	1	0	1	0	0	4	0	1	0
Potass_KdpF	PF09604	F subunit of K+-transporting ATPase (Potass_KdpF)	8	8	0	2	0	3	0	0	0	0	0	0	1	1	0	0	0	1	0
Prefoldin_2	PF01920	Prefoldin subunit	8	8	0	7	0	0	1	0	0	0	0	0	0	0	0	0	0	0	0
Pro-kuma_activ	PF09286	Pro-kumamolisin, activation domain	8	8	0	4	0	0	0	0	0	0	2	0	2	0	0	0	0	0	0
RCR	PF12273	Chitin synthesis regulation, resistance to Congo red	8	8	1	0	0	5	0	1	0	0	1	0	0	0	0	0	0	0	0
RE_Bpu10I	PF09549	Bpu10I restriction endonuclease	8	8	0	4	0	0	0	0	0	1	0	1	0	2	0	0	0	0	0
RF-1	PF00472	RF-1 domain	8	8	0	5	0	1	0	2	0	0	0	0	0	0	0	0	0	0	0
RNA_pol_A_bac	PF01000	RNA polymerase Rpb3/RpoA insert domain	8	8	0	2	0	2	0	0	0	0	0	0	2	0	1	1	0	0	0
RNA_pol_L	PF01193	RNA polymerase Rpb3/Rpb11 dimerisation domain	8	8	0	2	0	2	0	0	0	0	0	0	2	0	1	1	0	0	0
RhaA	PF06134	L-rhamnose isomerase (RhaA)	8	8	0	3	0	0	0	0	0	2	0	0	1	0	0	2	0	0	0
Ribosom_S12_S23	PF00164	Ribosomal protein S12/S23	8	8	0	5	0	2	1	0	0	0	0	0	0	0	0	0	0	0	0
Ribosomal_L10	PF00466	Ribosomal protein L10	8	8	0	4	0	2	0	0	0	0	0	0	0	0	0	0	0	2	0
Ring_hydroxyl_B	PF00866	Ring hydroxylating beta subunit	8	8	0	0	0	2	0	0	0	0	0	0	2	1	0	1	0	2	0
SATase_N	PF06426	Serine acetyltransferase, N-terminal	8	8	0	3	0	3	0	0	0	0	0	0	1	0	0	0	0	1	0
SGS	PF05002	SGS domain	8	8	0	1	0	7	0	0	0	0	0	0	0	0	0	0	0	0	0
SbmA_BacA	PF05992	SbmA/BacA-like family	8	8	0	4	0	0	0	0	0	0	0	0	0	0	0	4	0	0	0
Sigma54_AID	PF00309	Sigma-54 factor, Activator interacting domain (AID)	8	8	0	3	0	5	0	0	0	0	0	0	0	0	0	0	0	0	0
Sigma54_CBD	PF04963	Sigma-54 factor, core binding domain	8	8	0	3	0	5	0	0	0	0	0	0	0	0	0	0	0	0	0
Sigma54_DBD	PF04552	Sigma-54, DNA binding domain	8	8	0	3	0	5	0	0	0	0	0	0	0	0	0	0	0	0	0
TFR_dimer	PF04253	Transferrin receptor-like dimerisation domain	8	8	0	7	0	1	0	0	0	0	0	0	0	0	0	0	0	0	0
TIL	PF01826	Trypsin Inhibitor like cysteine rich domain	8	8	0	7	0	0	0	0	0	1	0	0	0	0	0	0	0	0	0
TPR_20	PF14561	Tetratricopeptide repeat	8	8	0	8	0	0	0	0	0	0	0	0	0	0	0	0	0	0	0
TRAM	PF01938	TRAM domain	8	8	0	3	0	0	0	1	1	0	0	0	1	1	1	0	0	0	0
Tail_P2_I	PF09684	Phage tail protein (Tail_P2_I)	8	8	0	0	0	1	0	0	0	0	0	0	4	1	0	2	0	0	0
TatC	PF00902	Sec-independent protein translocase protein (TatC)	8	8	0	0	0	2	0	0	0	0	1	0	0	5	0	0	0	0	0
TbpB_B_D	PF01298	C-lobe and N-lobe beta barrels of Tf-binding protein B	8	8	0	0	0	0	0	0	0	0	0	0	0	0	0	0	0	8	0
Thioredoxin_6	PF13848	Thioredoxin-like domain	8	8	0	8	0	0	0	0	0	0	0	0	0	0	0	0	0	0	0
Tmemb_170	PF10190	Putative transmembrane protein 170	8	8	3	1	0	2	0	2	0	0	0	0	0	0	0	0	0	0	0
Trehalase	PF01204	Trehalase	8	8	0	0	0	0	1	0	0	0	2	0	4	0	0	1	0	0	0
UPF0061	PF02696	Uncharacterized ACR, YdiU/UPF0061 family	8	8	0	5	0	0	0	0	0	0	0	0	1	1	0	1	0	0	0
VWD	PF00094	von Willebrand factor type D domain	8	8	0	7	0	0	0	0	0	1	0	0	0	0	0	0	0	0	0
YchF-GTPase_C	PF06071	Protein of unknown function (DUF933)	8	8	0	6	0	0	0	0	0	0	0	0	0	2	0	0	0	0	0
Zn_peptidase_2	PF04298	Putative neutral zinc metallopeptidase	8	8	0	6	0	0	0	0	0	0	0	0	0	0	0	1	0	0	1
zf-DNA_Pol	PF08996	DNA Polymerase alpha zinc finger	8	8	0	8	0	0	0	0	0	0	0	0	0	0	0	0	0	0	0
zf-Tim10_DDP	PF02953	Tim10/DDP family zinc finger	8	8	0	8	0	0	0	0	0	0	0	0	0	0	0	0	0	0	0
DHquinase_I	PF01487	Type I 3-dehydroquinase	8	7	0	4	0	0	0	0	0	1	0	0	0	2	0	1	0	0	0
DUF1624	PF07786	Protein of unknown function (DUF1624)	8	7	0	2	0	0	0	0	0	0	0	0	5	0	0	0	0	1	0
DUF3020	PF11223	Protein of unknown function (DUF3020)	8	7	0	0	0	8	0	0	0	0	0	0	0	0	0	0	0	0	0
DUF4414	PF14377	Domain of unknown function (DUF4414)	8	7	0	6	0	0	0	0	0	0	0	0	0	0	0	0	0	0	2
DUF975	PF06161	Protein of unknown function (DUF975)	8	7	0	6	0	0	0	0	0	0	0	0	0	1	0	1	0	0	0
Flavodoxin_4	PF12682	Flavodoxin	8	7	0	2	0	0	0	0	0	0	1	0	2	1	0	0	0	2	0
Ntox46	PF15538	Bacterial toxin 46	8	7	0	0	0	1	1	0	0	0	0	0	3	0	0	0	0	0	3
ThrE_2	PF12821	Threonine/Serine exporter, ThrE	8	7	0	2	0	0	0	0	0	5	0	0	0	1	0	0	0	0	0
Tyr_Deacylase	PF02580	D-Tyr-tRNA(Tyr) deacylase	8	7	2	5	0	0	0	0	0	0	0	0	0	1	0	0	0	0	0
YecR	PF13992	YecR-like lipoprotein	8	7	0	3	0	1	0	0	0	0	0	0	1	2	0	1	0	0	0
YjbR	PF04237	YjbR	8	7	0	4	0	0	2	1	0	0	0	0	0	1	0	0	0	0	0
DUF1302	PF06980	Protein of unknown function (DUF1302)	8	6	0	0	0	0	0	0	0	4	0	0	0	2	0	0	0	2	0
Glyco_transf_15	PF01793	Glycolipid 2-alpha-mannosyltransferase	8	6	1	2	0	1	1	3	0	0	0	0	0	0	0	0	0	0	0
MA3	PF02847	MA3 domain	8	6	0	3	0	3	0	0	0	0	0	0	0	0	0	0	0	2	0
RIO1	PF01163	RIO1 family	8	6	0	4	0	1	0	0	0	0	0	0	3	0	0	0	0	0	0
Rad51	PF08423	Rad51	8	6	2	4	0	1	0	0	0	0	0	0	1	0	0	0	0	0	0
SOR_SNZ	PF01680	SOR/SNZ family	8	6	0	6	0	0	0	1	0	0	0	0	1	0	0	0	0	0	0
Utp12	PF04003	Dip2/Utp12 Family	8	6	0	1	0	3	0	0	0	0	3	1	0	0	0	0	0	0	0
Ysc84	PF04366	Las17-binding protein actin regulator	8	6	0	5	0	2	0	0	0	0	0	0	1	0	0	0	0	0	0
DUF1828	PF08861	Domain of unknown function DUF1828	8	5	0	0	0	0	0	0	0	6	0	0	1	1	0	0	0	0	0
Glyco_hydro_45	PF02015	Glycosyl hydrolase family 45	8	5	0	0	0	0	0	0	0	0	0	0	8	0	0	0	0	0	0
Glyco_hydro_79C	PF16862	Glycosyl hydrolase family 79 C-terminal beta domain	8	5	0	8	0	0	0	0	0	0	0	0	0	0	0	0	0	0	0
PDEase_I	PF00233	3'5'-cyclic nucleotide phosphodiesterase	8	5	0	6	0	0	0	0	0	0	0	1	0	1	0	0	0	0	0
Retrotran_gag_2	PF14223	gag-polypeptide of LTR copia-type	8	5	0	0	0	1	0	0	0	0	0	0	7	0	0	0	0	0	0
SMC_hinge	PF06470	SMC proteins Flexible Hinge Domain	8	5	0	4	0	0	0	4	0	0	0	0	0	0	0	0	0	0	0
ACD	PF16671	Actin cross-linking domain	8	4	0	0	0	0	0	0	0	0	0	0	7	1	0	0	0	0	0
Chal_sti_synt_C	PF02797	Chalcone and stilbene synthases, C-terminal domain	8	4	0	0	0	0	0	0	0	6	0	0	0	0	0	0	0	2	0
Chal_sti_synt_N	PF00195	Chalcone and stilbene synthases, N-terminal domain	8	4	0	0	0	0	0	0	0	6	0	0	0	0	0	0	0	2	0
HSF_DNA-bind	PF00447	HSF-type DNA-binding	8	4	0	6	0	2	0	0	0	0	0	0	0	0	0	0	0	0	0
MLD	PF11647	Membrane Localization Domain	8	4	0	0	0	0	0	0	0	0	0	0	7	1	0	0	0	0	0
Nefa_Nip30_N	PF10187	N-terminal domain of NEFA-interacting nuclear protein NIP30	8	4	0	6	0	0	0	0	0	2	0	0	0	0	0	0	0	0	0
zf-A20	PF01754	A20-like zinc finger	8	4	0	8	0	0	0	0	0	0	0	0	0	0	0	0	0	0	0
Chitin_synth_1	PF01644	Chitin synthase	8	3	0	0	0	0	0	0	0	6	2	0	0	0	0	0	0	0	0
HR1	PF02185	Hr1 repeat	8	3	1	6	0	1	0	0	0	0	0	0	0	0	0	0	0	0	0
JAB	PF01398	JAB1/Mov34/MPN/PAD-1 ubiquitin protease	8	3	0	3	0	1	0	0	0	4	0	0	0	0	0	0	0	0	0
TIP49	PF06068	TIP49 C-terminus	8	3	1	7	0	0	0	0	0	0	0	0	0	0	0	0	0	0	0
DUF760	PF05542	Protein of unknown function (DUF760)	8	2	0	0	0	0	0	0	0	0	0	0	8	0	0	0	0	0	0
MINDY_DUB	PF04424	MINDY deubiquitinase	8	2	0	8	0	0	0	0	0	0	0	0	0	0	0	0	0	0	0
2-ph_phosp	PF04029	2-phosphosulpholactate phosphatase	7	7	0	1	0	0	2	0	0	0	1	0	1	0	0	0	0	0	2
2OG-FeII_Oxy_5	PF13759	Putative 2OG-Fe(II) oxygenase	7	7	0	0	0	0	0	0	0	0	0	0	1	1	0	1	0	4	0
7TMR-DISMED2	PF07696	7TMR-DISM extracellular 2	7	7	0	2	0	0	0	0	0	0	0	0	2	1	0	2	0	0	0
ACT_6	PF13740	ACT domain	7	7	0	4	0	0	0	0	0	0	0	0	2	1	0	0	0	0	0
AMPK1_CBM	PF16561	Glycogen recognition site of AMP-activated protein kinase	7	7	0	2	0	5	0	0	0	0	0	0	0	0	0	0	0	0	0
ATC_hydrolase	PF14196	L-2-amino-thiazoline-4-carboxylic acid hydrolase	7	7	0	1	0	0	0	0	0	0	4	0	2	0	0	0	0	0	0
Acid_phosphat_B	PF03767	HAD superfamily, subfamily IIIB (Acid phosphatase)	7	7	0	0	0	0	0	0	0	0	0	0	0	6	0	1	0	0	0
Arg_tRNA_synt_N	PF03485	Arginyl tRNA synthetase N terminal domain	7	7	0	2	0	0	0	0	0	0	0	1	0	3	0	1	0	0	0
BaxI_1	PF12811	Bax inhibitor 1 like	7	7	0	1	0	1	0	0	0	0	1	0	3	0	1	0	0	0	0
BenE	PF03594	Benzoate membrane transport protein	7	7	0	2	0	0	0	0	0	0	0	0	2	2	0	1	0	0	0
CHASE9	PF17153	Periplasmic sensor domain, extracellular	7	7	0	3	0	0	0	0	0	0	0	0	1	3	0	0	0	0	0
COXG	PF06240	Carbon monoxide dehydrogenase subunit G (CoxG)	7	7	0	0	0	0	0	0	0	0	0	0	3	0	0	3	0	1	0
CarD_CdnL_TRCF	PF02559	CarD-like/TRCF domain	7	7	0	1	0	0	0	0	0	0	0	0	5	0	0	0	0	1	0
Cas_Cas02710	PF09670	CRISPR-associated protein (Cas_Cas02710)	7	7	0	6	0	0	0	0	0	0	0	0	0	0	0	0	0	0	1
CcmF_C	PF16327	Cytochrome c-type biogenesis protein CcmF C-terminal	7	7	0	3	0	0	0	0	0	0	0	0	0	0	0	0	0	4	0
Choline_sulf_C	PF12411	Choline sulfatase enzyme C terminal	7	7	0	0	0	5	0	0	0	0	0	0	1	0	0	1	0	0	0
Cob_adeno_trans	PF01923	Cobalamin adenosyltransferase	7	7	0	4	0	0	0	0	0	1	0	0	0	1	0	1	0	0	0
Colicin_immun	PF09204	Bacterial self-protective colicin-like immunity	7	7	0	1	0	0	1	0	0	0	0	0	5	0	0	0	0	0	0
CopK	PF11525	Copper resistance protein K	7	7	0	0	0	0	0	0	0	0	0	0	1	0	0	0	0	6	0
Copper-fist	PF00649	Copper fist DNA binding domain	7	7	0	5	0	0	1	0	0	0	1	0	0	0	0	0	0	0	0
Crr6	PF08847	Chlororespiratory reduction 6	7	7	0	0	0	0	0	0	0	0	0	0	0	7	0	0	0	0	0
DMSP_lyase	PF16867	Dimethlysulfonioproprionate lyase	7	7	0	0	0	0	0	0	0	0	0	0	5	0	1	1	0	0	0
DUF1266	PF06889	Protein of unknown function (DUF1266)	7	7	0	2	0	0	0	0	0	1	0	0	3	1	0	0	0	0	0
DUF1479	PF07350	Protein of unknown function (DUF1479)	7	7	0	0	0	0	2	0	1	0	0	0	3	0	0	0	0	0	1
DUF1611	PF07755	Domain of unknown function (DUF1611_C) P-loop domain	7	7	1	0	0	0	0	0	0	0	3	0	0	3	0	0	0	0	0
DUF1657	PF07870	Protein of unknown function (DUF1657)	7	7	0	3	0	0	0	0	1	0	2	0	1	0	0	0	0	0	0
DUF1836	PF08876	Domain of unknown function (DUF1836)	7	7	0	3	0	0	0	0	0	0	1	1	0	2	0	0	0	0	0
DUF1857	PF08982	Domain of unknown function (DUF1857)	7	7	0	3	0	0	0	0	0	1	0	0	3	0	0	0	0	0	0
DUF188	PF02639	Uncharacterized BCR, YaiI/YqxD family COG1671	7	7	0	0	0	6	0	0	0	0	0	1	0	0	0	0	0	0	0
DUF2076	PF09849	Uncharacterized protein conserved in bacteria (DUF2076)	7	7	0	2	0	1	0	0	0	0	0	0	3	1	0	0	0	0	0
DUF2189	PF09955	Predicted integral membrane protein (DUF2189)	7	7	0	2	0	0	0	0	0	0	0	0	1	2	0	0	0	2	0
DUF2236	PF09995	Uncharacterized protein conserved in bacteria (DUF2236)	7	7	0	2	0	0	0	0	0	0	0	0	2	2	0	0	0	1	0
DUF2271	PF10029	Predicted periplasmic protein (DUF2271)	7	7	0	2	0	0	0	0	0	0	0	0	1	1	0	0	0	3	0
DUF2479	PF10651	Domain of unknown function (DUF2479)	7	7	0	3	0	0	0	0	0	2	0	0	0	2	0	0	0	0	0
DUF2789	PF10982	Protein of unknown function (DUF2789)	7	7	0	1	0	0	0	0	0	0	0	0	1	4	0	0	1	0	0
DUF3221	PF11518	Protein of unknown function (DUF3221)	7	7	0	1	0	0	0	0	1	0	0	0	3	0	0	2	0	0	0
DUF3223	PF11523	Protein of unknown function (DUF3223)	7	7	0	1	0	1	0	0	0	0	2	1	0	2	0	0	0	0	0
DUF3275	PF11679	Protein of unknown function (DUF3275)	7	7	0	0	0	0	0	0	0	0	0	0	2	4	0	1	0	0	0
DUF3485	PF11984	Protein of unknown function (DUF3485)	7	7	0	1	0	0	0	0	0	0	0	0	1	0	0	4	0	1	0
DUF3597	PF12200	Domain of unknown function (DUF3597)	7	7	0	0	0	0	0	0	0	0	0	0	0	2	0	0	0	5	0
DUF3658	PF12395	Protein of unknown function	7	7	0	7	0	0	0	0	0	0	0	0	0	0	0	0	0	0	0
DUF3841	PF12952	Domain of unknown function (DUF3841)	7	7	0	2	0	0	0	0	1	0	0	0	1	3	0	0	0	0	0
DUF3958	PF13125	Protein of unknown function (DUF3958)	7	7	0	0	0	0	0	0	0	0	0	0	5	2	0	0	0	0	0
DUF4064	PF13273	Protein of unknown function (DUF4064)	7	7	0	3	0	1	0	0	0	0	0	0	3	0	0	0	0	0	0
DUF4123	PF13503	Domain of unknown function (DUF4123)	7	7	0	0	0	2	0	0	0	0	1	0	3	1	0	0	0	0	0
DUF4168	PF13767	Domain of unknown function (DUF4168)	7	7	0	2	0	0	0	0	0	0	0	0	0	0	0	0	0	5	0
DUF4345	PF14248	Domain of unknown function (DUF4345)	7	7	0	1	0	0	0	0	0	0	0	0	0	0	0	2	0	4	0
DUF438	PF04282	Family of unknown function (DUF438)	7	7	0	5	0	0	1	0	0	1	0	0	0	0	0	0	0	0	0
DUF4393	PF14337	Domain of unknown function (DUF4393)	7	7	0	0	0	1	0	0	0	0	0	0	0	3	0	2	0	1	0
DUF4878	PF12870	Domain of unknown function (DUF4878)	7	7	0	2	0	0	0	0	0	0	0	0	4	1	0	0	0	0	0
DUF4917	PF16263	Domain of unknown function (DUF4917)	7	7	1	3	0	1	0	0	0	0	0	0	0	1	0	0	0	0	1
DUF5334	PF17268	Family of unknown function (DUF5334)	7	7	0	0	0	0	0	0	0	0	0	0	1	5	0	1	0	0	0
DUF5462	PF17547	Family of unknown function (DUF5462)	7	7	0	1	0	0	0	0	0	0	0	0	4	0	0	2	0	0	0
DUF72	PF01904	Protein of unknown function DUF72	7	7	0	1	0	0	0	0	0	0	0	0	6	0	0	0	0	0	0
DUF968	PF06147	Protein of unknown function (DUF968)	7	7	0	3	0	0	0	0	0	0	0	0	0	1	0	3	0	0	0
Darcynin	PF17074	Darcynin, domain of unknown function	7	7	0	0	0	6	0	0	0	0	0	0	0	0	0	0	0	0	1
DisA_N	PF02457	DisA bacterial checkpoint controller nucleotide-binding	7	7	0	0	0	3	0	0	0	0	1	0	1	0	0	1	0	0	1
ECH_2	PF16113	Enoyl-CoA hydratase/isomerase	7	7	1	0	0	0	0	0	0	0	0	1	3	2	0	0	0	0	0
EcKinase	PF02958	Ecdysteroid kinase	7	7	0	5	0	0	0	0	0	2	0	0	0	0	0	0	0	0	0
ExoD	PF06055	Exopolysaccharide synthesis, ExoD	7	7	0	0	0	0	0	0	0	0	1	0	0	0	0	2	0	4	0
Exonuc_VIII	PF06630	Enterobacterial exodeoxyribonuclease VIII	7	7	0	0	0	0	0	0	0	0	2	0	1	0	0	3	0	0	1
Exosortase_EpsH	PF09721	Transmembrane exosortase (Exosortase_EpsH)	7	7	0	1	0	0	0	0	0	0	0	0	1	0	0	4	0	1	0
FYVE	PF01363	FYVE zinc finger	7	7	0	5	0	1	0	0	0	0	0	0	1	0	0	0	0	0	0
Fapy_DNA_glyco	PF01149	Formamidopyrimidine-DNA glycosylase N-terminal domain	7	7	0	3	0	0	0	0	0	0	0	0	0	4	0	0	0	0	0
FeS	PF04060	Putative Fe-S cluster	7	7	0	2	0	1	0	0	0	0	0	0	1	2	0	0	0	1	0
FliH	PF02108	Flagellar assembly protein FliH	7	7	0	1	0	0	0	0	4	0	0	0	1	0	1	0	0	0	0
GDYXXLXY	PF14345	GDYXXLXY protein	7	7	0	0	0	0	2	0	0	0	0	0	2	2	0	0	0	0	1
Glyco_transf_5	PF08323	Starch synthase catalytic domain	7	7	0	2	0	0	0	0	0	0	1	0	3	1	0	0	0	0	0
Glyoxalase_3	PF13468	Glyoxalase-like domain	7	7	0	3	0	1	1	0	1	0	0	0	0	0	0	0	0	0	1
Glyoxalase_5	PF14696	Hydroxyphenylpyruvate dioxygenase, HPPD, N-terminal	7	7	0	1	0	0	0	0	0	0	0	0	3	0	0	0	0	3	0
H2TH	PF06831	Formamidopyrimidine-DNA glycosylase H2TH domain	7	7	0	3	0	0	0	0	0	0	0	0	0	4	0	0	0	0	0
HDPD	PF02924	Bacteriophage lambda head decoration protein D	7	7	0	2	0	0	0	0	0	0	1	0	1	1	0	2	0	0	0
HK	PF02110	Hydroxyethylthiazole kinase family	7	7	0	3	0	2	0	0	0	0	0	0	1	0	0	1	0	0	0
HLH	PF00010	Helix-loop-helix DNA-binding domain	7	7	1	3	0	0	0	0	0	1	0	0	2	0	0	0	0	0	0
Haemolytic	PF01809	Haemolytic domain	7	7	0	4	0	0	0	0	0	0	0	0	0	0	0	3	0	0	0
ING	PF12998	Inhibitor of growth proteins N-terminal histone-binding	7	7	4	3	0	0	0	0	0	0	0	0	0	0	0	0	0	0	0
Imm70	PF15601	Immunity protein 70	7	7	6	0	0	0	0	0	1	0	0	0	0	0	0	0	0	0	0
IspD	PF01128	2-C-methyl-D-erythritol 4-phosphate cytidylyltransferase	7	7	0	3	0	2	0	1	0	1	0	0	0	0	0	0	0	0	0
KdgM	PF06178	Oligogalacturonate-specific porin protein (KdgM)	7	7	1	1	0	2	1	0	1	0	0	0	1	0	0	0	0	0	0
LigA	PF07746	Aromatic-ring-opening dioxygenase LigAB, LigA subunit	7	7	0	2	0	0	0	0	1	0	0	0	2	0	0	1	0	1	0
Ligase_CoA	PF00549	CoA-ligase	7	7	0	3	0	3	0	0	0	0	1	0	0	0	0	0	0	0	0
Lip_prot_lig_C	PF10437	Bacterial lipoate protein ligase C-terminus	7	7	0	3	0	0	0	0	0	0	1	0	2	1	0	0	0	0	0
Lsm_interact	PF05391	Lsm interaction motif	7	7	0	5	0	1	0	0	0	1	0	0	0	0	0	0	0	0	0
MIS13	PF08202	Mis12-Mtw1 protein family	7	7	0	0	0	7	0	0	0	0	0	0	0	0	0	0	0	0	0
MMPL	PF03176	MMPL family	7	7	0	2	0	1	0	0	0	2	0	0	1	0	0	0	0	1	0
MalM	PF07148	Maltose operon periplasmic protein precursor (MalM)	7	7	0	0	0	1	1	0	0	0	1	0	4	0	0	0	0	0	0
Mannosyl_trans2	PF04188	Mannosyltransferase (PIG-V)	7	7	0	0	0	5	0	1	0	0	0	0	0	1	0	0	0	0	0
Med22	PF06179	Surfeit locus protein 5 subunit 22 of Mediator complex	7	7	0	0	0	7	0	0	0	0	0	0	0	0	0	0	0	0	0
MethyTransf_Reg	PF10119	Predicted methyltransferase regulatory domain	7	7	0	1	0	0	0	0	1	0	0	0	5	0	0	0	0	0	0
Mntp	PF02659	Putative manganese efflux pump	7	7	0	3	0	0	0	0	0	0	0	0	3	1	0	0	0	0	0
NAD_Gly3P_dh_N	PF01210	NAD-dependent glycerol-3-phosphate dehydrogenase N-terminus	7	7	0	1	0	0	0	0	0	0	3	0	2	0	0	1	0	0	0
Na_Pi_cotrans	PF02690	Na+/Pi-cotransporter	7	7	0	0	0	0	1	0	0	0	1	0	0	0	0	4	0	1	0
NgoMIV_restric	PF09015	NgoMIV restriction enzyme	7	7	0	3	0	0	0	2	0	0	1	0	0	0	0	0	0	1	0
Ntox15	PF15604	Novel toxin 15	7	7	0	1	0	0	0	0	0	0	0	0	1	5	0	0	0	0	0
OxoDH_E1alpha_N	PF12573	2-oxoisovalerate dehydrogenase E1 alpha subunit N terminal	7	7	0	1	0	0	0	0	0	0	0	0	2	0	0	0	0	4	0
P22_AR_C	PF10548	P22AR C-terminal domain	7	7	0	0	0	1	0	0	0	0	0	0	0	2	0	1	2	0	1
P22_AR_N	PF10547	P22_AR N-terminal domain	7	7	0	0	0	0	0	0	0	0	0	0	1	2	0	0	4	0	0
PAH	PF02671	Paired amphipathic helix repeat	7	7	0	5	0	1	0	1	0	0	0	0	0	0	0	0	0	0	0
PHA_gran_rgn	PF09650	Putative polyhydroxyalkanoic acid system protein (PHA_gran_rgn)	7	7	0	3	0	0	0	0	0	1	0	0	0	0	0	0	0	3	0
PPR_2	PF13041	PPR repeat family	7	7	1	1	0	0	0	0	0	1	0	0	4	0	0	0	0	0	0
PRP3	PF08572	pre-mRNA processing factor 3 (PRP3)	7	7	0	0	0	0	6	0	0	0	0	0	1	0	0	0	0	0	0
PUD	PF03714	Bacterial pullanase-associated domain	7	7	2	2	0	0	0	0	1	0	0	0	1	0	0	1	0	0	0
Peptidase_S49_N	PF08496	Peptidase family S49 N-terminal	7	7	0	6	0	0	0	0	0	0	0	0	0	1	0	0	0	0	0
Pet20	PF08692	Mitochondrial protein Pet20	7	7	0	6	0	1	0	0	0	0	0	0	0	0	0	0	0	0	0
PhaC_N	PF07167	Poly-beta-hydroxybutyrate polymerase (PhaC) N-terminus	7	7	0	0	0	0	0	0	0	0	0	0	0	0	1	1	0	5	0
Phage_DNA_bind	PF02303	Helix-destabilising protein	7	7	0	7	0	0	0	0	0	0	0	0	0	0	0	0	0	0	0
Phage_GPO	PF05929	Phage capsid scaffolding protein (GPO) serine peptidase	7	7	0	1	0	5	0	0	0	0	0	0	0	1	0	0	0	0	0
Phage_Mu_Gam	PF07352	Bacteriophage Mu Gam like protein	7	7	4	2	0	0	0	0	1	0	0	0	0	0	0	0	0	0	0
Phage_antitermQ	PF06530	Phage antitermination protein Q	7	7	0	1	0	0	0	0	0	0	0	0	1	1	0	4	0	0	0
Phage_holin_6_1	PF09682	Bacteriophage holin of superfamily 6 (Holin_LLH)	7	7	0	4	0	0	1	0	0	0	0	0	0	1	0	1	0	0	0
Phage_terminase	PF10668	Phage terminase small subunit	7	7	0	1	0	0	0	0	3	0	0	0	1	0	0	1	0	0	1
Plus-3	PF03126	Plus-3 domain	7	7	0	6	0	0	0	0	0	0	0	0	1	0	0	0	0	0	0
PseudoU_synth_1	PF01416	tRNA pseudouridine synthase	7	7	2	4	0	0	0	0	0	0	0	0	1	0	0	0	0	0	0
RE_Eco47II	PF09553	Eco47II restriction endonuclease	7	7	0	2	0	1	0	0	2	0	0	0	0	1	0	1	0	0	0
RNA_pol_L_2	PF13656	RNA polymerase Rpb3/Rpb11 dimerisation domain	7	7	0	6	0	0	0	1	0	0	0	0	0	0	0	0	0	0	0
RRM_occluded	PF16842	Occluded RNA-recognition motif	7	7	0	5	0	1	0	0	0	1	0	0	0	0	0	0	0	0	0
Rad50_zn_hook	PF04423	Rad50 zinc hook motif	7	7	0	6	0	0	0	0	0	0	1	0	0	0	0	0	0	0	0
Rho_N	PF07498	Rho termination factor, N-terminal domain	7	7	0	1	0	0	1	0	0	0	0	0	5	0	0	0	0	0	0
Ribonucleas_3_3	PF14622	Ribonuclease-III-like	7	7	0	2	0	0	0	0	0	0	0	0	3	1	0	0	0	1	0
Ribosomal_L31	PF01197	Ribosomal protein L31	7	7	0	2	0	0	0	0	0	0	0	0	0	5	0	0	0	0	0
Rotamase_2	PF13145	PPIC-type PPIASE domain	7	7	0	4	0	0	0	0	0	0	0	0	2	1	0	0	0	0	0
Rpr2	PF04032	RNAse P Rpr2/Rpp21/SNM1 subunit domain	7	7	0	0	0	0	6	0	0	0	0	0	1	0	0	0	0	0	0
RuBisCO_large	PF00016	Ribulose bisphosphate carboxylase large chain, catalytic domain	7	7	0	0	0	0	0	0	0	0	0	0	2	2	0	1	0	2	0
RuvC	PF02075	Crossover junction endodeoxyribonuclease RuvC	7	7	0	1	0	0	0	0	0	0	1	0	2	1	0	1	1	0	0
S-AdoMet_synt_C	PF02773	S-adenosylmethionine synthetase, C-terminal domain	7	7	0	4	0	0	0	0	0	0	0	0	0	2	0	1	0	0	0
S-AdoMet_synt_M	PF02772	S-adenosylmethionine synthetase, central domain	7	7	0	4	0	0	0	0	0	0	0	0	0	2	0	1	0	0	0
S-AdoMet_synt_N	PF00438	S-adenosylmethionine synthetase, N-terminal domain	7	7	0	4	0	0	0	0	0	0	0	0	0	2	0	1	0	0	0
SBDS	PF01172	Shwachman-Bodian-Diamond syndrome (SBDS) protein	7	7	0	7	0	0	0	0	0	0	0	0	0	0	0	0	0	0	0
SCP2	PF02036	SCP-2 sterol transfer family	7	7	0	2	0	0	0	0	0	0	0	0	1	0	0	4	0	0	0
SNF2_assoc	PF08455	Bacterial SNF2 helicase associated	7	7	0	0	0	2	0	0	0	0	0	0	0	2	0	2	0	1	0
SUKH_5	PF14567	SMI1-KNR4 cell-wall	7	7	0	1	0	0	0	0	0	0	0	0	4	0	0	1	0	1	0
SatD	PF16264	SatD family (SatD)	7	7	0	1	0	0	1	0	0	0	0	0	0	0	0	0	0	5	0
SdrG_C_C	PF10425	C-terminus of bacterial fibrinogen-binding adhesin	7	7	0	3	0	0	0	0	1	1	1	0	0	1	0	0	0	0	0
Sin3_corepress	PF08295	Sin3 family co-repressor	7	7	0	5	0	1	0	1	0	0	0	0	0	0	0	0	0	0	0
Sin3a_C	PF16879	C-terminal domain of Sin3a protein	7	7	0	5	0	1	0	1	0	0	0	0	0	0	0	0	0	0	0
SoxG	PF04268	Sarcosine oxidase, gamma subunit family	7	7	0	0	0	4	0	0	0	0	0	0	2	0	0	1	0	0	0
Sua5_yciO_yrdC	PF01300	Telomere recombination	7	7	0	2	0	0	0	0	0	0	0	0	3	0	0	0	0	2	0
Sulfotransfer_1	PF00685	Sulfotransferase domain	7	7	2	0	0	0	0	1	0	0	0	0	2	0	0	2	0	0	0
TRAM1	PF08390	TRAM1-like protein	7	7	0	6	0	1	0	0	0	0	0	0	0	0	0	0	0	0	0
TRCF	PF03461	TRCF domain	7	7	0	1	0	0	0	0	0	0	0	0	5	0	0	0	0	1	0
TcdB_toxin_midC	PF12255	Insecticide toxin TcdB middle/C-terminal region	7	7	0	2	0	0	0	0	0	0	0	0	3	1	1	0	0	0	0
TfuA	PF07812	TfuA-like protein	7	7	0	1	0	1	0	0	0	0	2	0	2	0	0	0	0	1	0
TnpV	PF14198	Transposon-encoded protein TnpV	7	7	2	1	0	0	0	0	0	0	2	0	0	2	0	0	0	0	0
Tox-HNH-EHHH	PF15657	HNH/Endo VII superfamily nuclease toxins	7	7	0	3	0	0	0	0	0	0	0	0	2	1	0	1	0	0	0
UBA_2	PF08587	Ubiquitin associated domain (UBA)	7	7	0	0	0	0	6	0	0	0	0	0	1	0	0	0	0	0	0
UPF0122	PF04297	Putative helix-turn-helix protein, YlxM / p13 like	7	7	0	0	0	4	1	0	0	0	1	0	0	1	0	0	0	0	0
VasI	PF11319	Type VI secretion system VasI, EvfG, VC_A0118	7	7	0	2	0	0	0	0	0	0	0	0	0	4	0	1	0	0	0
Ycf1	PF05758	Ycf1	7	7	0	0	0	1	2	0	0	2	0	0	2	0	0	0	0	0	0
Ykof	PF07615	YKOF-related Family	7	7	0	5	0	0	0	0	0	0	0	0	1	1	0	0	0	0	0
ox_reductase_C	PF08635	Putative oxidoreductase C terminal	7	7	0	0	0	0	0	0	0	0	0	0	7	0	0	0	0	0	0
tRNA-synt_1d	PF00750	tRNA synthetases class I (R)	7	7	0	2	0	0	0	0	0	0	0	1	0	3	0	1	0	0	0
tRNA-synt_His	PF13393	Histidyl-tRNA synthetase	7	7	1	3	0	0	0	0	0	0	0	0	1	2	0	0	0	0	0
zf-FPG_IleRS	PF06827	Zinc finger found in FPG and IleRS	7	7	0	3	0	0	0	0	0	0	0	0	0	4	0	0	0	0	0
zf-HC5HC2H_2	PF13832	PHD-zinc-finger like domain	7	7	0	2	0	3	0	0	0	0	1	0	0	0	0	1	0	0	0
Alginate_lyase	PF05426	Alginate lyase	7	6	0	2	0	1	0	0	0	0	0	0	2	0	0	1	0	0	1
Arrestin_N	PF00339	Arrestin (or S-antigen), N-terminal domain	7	6	0	2	0	2	0	0	0	2	1	0	0	0	0	0	0	0	0
Cu_amine_oxidN3	PF02728	Copper amine oxidase, N3 domain	7	6	0	5	0	0	0	0	0	0	0	0	1	1	0	0	0	0	0
DUF1329	PF07044	Protein of unknown function (DUF1329)	7	6	0	0	0	0	0	0	0	2	0	0	2	2	0	0	0	1	0
DUF3396	PF11876	Protein of unknown function (DUF3396)	7	6	0	0	0	0	0	0	0	0	0	0	6	0	0	1	0	0	0
DUF4336	PF14234	Domain of unknown function (DUF4336)	7	6	0	1	0	0	1	0	0	0	0	0	5	0	0	0	0	0	0
DUF5110	PF17137	Domain of unknown function (DUF5110)	7	6	0	4	0	0	0	0	0	1	0	0	2	0	0	0	0	0	0
Fer2_3	PF13085	2Fe-2S iron-sulfur cluster binding domain	7	6	0	3	0	0	0	0	0	0	0	0	0	0	0	0	0	4	0
Forkhead	PF00250	Forkhead domain	7	6	0	2	0	0	0	1	0	2	0	1	1	0	0	0	0	0	0
GATase1_like	PF07090	Putative glutamine amidotransferase	7	6	0	3	0	1	0	0	0	0	0	0	2	0	0	0	0	1	0
GATase_4	PF13230	Glutamine amidotransferases class-II	7	6	0	7	0	0	0	0	0	0	0	0	0	0	0	0	0	0	0
GSCFA	PF08885	GSCFA family	7	6	0	0	0	0	0	0	0	0	0	0	6	0	0	1	0	0	0
PBD	PF00786	P21-Rho-binding domain	7	6	3	3	0	1	0	0	0	0	0	0	0	0	0	0	0	0	0
PPTA	PF01239	Protein prenyltransferase alpha subunit repeat	7	6	3	4	0	0	0	0	0	0	0	0	0	0	0	0	0	0	0
PXA	PF02194	PXA domain	7	6	0	4	0	0	0	0	0	2	0	1	0	0	0	0	0	0	0
Peptidase_C48	PF02902	Ulp1 protease family, C-terminal catalytic domain	7	6	1	1	0	0	0	0	0	0	0	0	2	0	0	2	0	0	1
Peptidase_G2	PF11962	Peptidase_G2, IMC autoproteolytic cleavage domain	7	6	0	2	0	0	0	0	0	2	0	0	2	1	0	0	0	0	0
Ribosomal_L1	PF00687	Ribosomal protein L1p/L10e family	7	6	0	2	0	0	0	0	0	0	2	0	0	0	0	3	0	0	0
SEN1_N	PF12726	SEN1 N terminal	7	6	0	7	0	0	0	0	0	0	0	0	0	0	0	0	0	0	0
ThrE	PF06738	Putative threonine/serine exporter	7	6	0	2	0	0	0	0	0	5	0	0	0	0	0	0	0	0	0
YibE_F	PF07907	YibE/F-like protein	7	6	0	5	0	0	0	0	0	0	0	0	0	2	0	0	0	0	0
zf-RVT	PF13966	zinc-binding in reverse transcriptase	7	6	0	0	0	0	0	0	0	0	0	0	7	0	0	0	0	0	0
DUF2156	PF09924	Uncharacterised conserved protein (DUF2156)	7	5	0	1	0	0	0	0	0	0	0	0	3	0	0	0	0	3	0
DUF4277	PF14104	Domain of unknown function (DUF4277)	7	5	0	1	0	0	0	0	0	0	3	0	2	1	0	0	0	0	0
GARS_C	PF02843	Phosphoribosylglycinamide synthetase, C domain	7	5	3	0	0	0	0	0	0	0	0	0	1	0	0	0	0	0	3
GARS_N	PF02844	Phosphoribosylglycinamide synthetase, N domain	7	5	3	0	0	0	0	0	0	0	0	0	1	0	0	0	0	0	3
LRR_9	PF14580	Leucine-rich repeat	7	5	0	5	0	2	0	0	0	0	0	0	0	0	0	0	0	0	0
MutS_III	PF05192	MutS domain III	7	5	0	2	0	0	0	0	1	0	0	0	3	1	0	0	0	0	0
Rnf-Nqr	PF02508	Rnf-Nqr subunit, membrane protein	7	5	0	0	0	0	0	0	0	0	0	0	0	2	0	5	0	0	0
Zn_ribbon_17	PF17120	Zinc-ribbon, C4HC2 type	7	5	0	2	0	2	1	0	0	0	2	0	0	0	0	0	0	0	0
ChuX_HutX	PF06228	Haem utilisation ChuX/HutX	7	4	0	0	0	0	5	0	0	0	0	0	0	0	0	2	0	0	0
DUF1240	PF06836	Protein of unknown function (DUF1240)	7	4	0	0	0	4	0	0	0	0	0	1	0	2	0	0	0	0	0
PHM7_cyt	PF14703	Cytosolic domain of 10TM putative phosphate transporter	7	4	0	2	0	2	0	0	0	0	0	0	3	0	0	0	0	0	0
RSN1_7TM	PF02714	Calcium-dependent channel, 7TM region, putative phosphate	7	4	0	2	0	2	0	0	0	0	0	0	3	0	0	0	0	0	0
RSN1_TM	PF13967	Late exocytosis, associated with Golgi transport	7	4	0	2	0	2	0	0	0	0	0	0	3	0	0	0	0	0	0
DUF2841	PF11001	Protein of unknown function (DUF2841)	7	3	0	6	0	1	0	0	0	0	0	0	0	0	0	0	0	0	0
Vps54	PF07928	Vps54-like protein	7	3	3	0	0	0	0	0	0	0	0	0	4	0	0	0	0	0	0
Vps54_N	PF10475	Vacuolar-sorting protein 54, of GARP complex	7	3	3	0	0	0	0	0	0	0	0	0	4	0	0	0	0	0	0
MitMem_reg	PF13012	Maintenance of mitochondrial structure and function	7	2	0	3	0	0	0	0	0	4	0	0	0	0	0	0	0	0	0
7TMR-DISM_7TM	PF07695	7TM diverse intracellular signalling	6	6	0	0	0	0	0	0	0	0	0	0	1	3	0	2	0	0	0
A2M	PF00207	Alpha-2-macroglobulin family	6	6	0	1	0	0	0	0	0	0	2	0	2	1	0	0	0	0	0
A2M_N_2	PF07703	Alpha-2-macroglobulin family N-terminal region	6	6	0	1	0	0	0	0	0	0	2	0	2	1	0	0	0	0	0
AAA_32	PF13654	AAA domain	6	6	0	1	0	1	0	0	0	0	1	0	0	0	0	2	0	1	0
AAA_assoc_C	PF09821	C-terminal AAA-associated domain	6	6	0	1	0	0	0	0	0	0	1	0	2	1	0	1	0	0	0
AAL_decarboxy	PF03306	Alpha-acetolactate decarboxylase	6	6	0	0	0	1	2	0	0	0	1	0	2	0	0	0	0	0	0
ABC_sub_bind	PF04392	ABC transporter substrate binding protein	6	6	0	1	0	0	0	0	0	0	0	0	2	1	0	2	0	0	0
ADC	PF06314	Acetoacetate decarboxylase (ADC)	6	6	0	4	0	0	0	0	0	0	0	0	2	0	0	0	0	0	0
ADSL_C	PF10397	Adenylosuccinate lyase C-terminus	6	6	0	2	0	2	0	0	0	0	0	0	2	0	0	0	0	0	0
ATPase_gene1	PF09527	Putative F0F1-ATPase subunit Ca2+/Mg2+ transporter	6	6	0	0	0	0	0	0	0	0	0	0	0	0	0	0	0	6	0
Aha1_N	PF09229	Activator of Hsp90 ATPase, N-terminal	6	6	0	3	0	0	0	1	0	2	0	0	0	0	0	0	0	0	0
AlkA_N	PF06029	AlkA N-terminal domain	6	6	0	6	0	0	0	0	0	0	0	0	0	0	0	0	0	0	0
AnmK	PF03702	Anhydro-N-acetylmuramic acid kinase	6	6	1	0	0	2	0	0	0	0	2	0	1	0	0	0	0	0	0
AtuA	PF07287	Acyclic terpene utilisation family protein AtuA	6	6	0	1	0	0	0	0	0	0	0	0	0	0	0	2	0	0	3
Avidin	PF01382	Avidin family	6	6	0	0	0	6	0	0	0	0	0	0	0	0	0	0	0	0	0
BAAT_C	PF08840	BAAT / Acyl-CoA thioester hydrolase C terminal	6	6	0	3	0	0	0	0	0	0	1	0	0	1	0	0	0	1	0
BetaGal_dom4_5	PF13364	Beta-galactosidase jelly roll domain	6	6	0	4	0	0	0	0	1	0	0	0	1	0	0	0	0	0	0
BtrH_N	PF14399	Butirosin biosynthesis protein H, N-terminal	6	6	0	0	0	0	0	0	1	0	0	0	3	1	0	0	0	1	0
CPT	PF07931	Chloramphenicol phosphotransferase-like protein	6	6	0	0	0	2	0	0	0	0	0	0	1	3	0	0	0	0	0
Caroten_synth	PF04240	Carotenoid biosynthesis protein	6	6	0	5	0	0	0	0	0	0	0	0	0	0	0	0	0	0	1
ChaB	PF06150	ChaB	6	6	0	0	0	6	0	0	0	0	0	0	0	0	0	0	0	0	0
ChitinaseA_N	PF08329	Chitinase A, N-terminal domain	6	6	0	0	0	0	0	0	0	0	0	0	0	0	0	6	0	0	0
CotH	PF08757	CotH kinase protein	6	6	0	2	0	3	0	0	0	0	1	0	0	0	0	0	0	0	0
Cse1	PF08506	Cse1	6	6	0	5	0	0	0	0	0	0	0	0	0	1	0	0	0	0	0
Cys_rich_CPCC	PF14206	Cysteine-rich CPCC	6	6	0	1	0	0	0	0	0	0	0	0	1	4	0	0	0	0	0
DUF1269	PF06897	Protein of unknown function (DUF1269)	6	6	0	1	0	2	0	0	0	0	0	0	2	0	1	0	0	0	0
DUF1398	PF07166	Protein of unknown function (DUF1398)	6	6	0	2	0	0	0	0	0	0	1	0	1	1	0	1	0	0	0
DUF1488	PF07369	Protein of unknown function (DUF1488)	6	6	0	1	0	0	0	0	0	0	0	0	4	0	1	0	0	0	0
DUF1712	PF08217	Fungal domain of unknown function (DUF1712)	6	6	0	0	0	0	5	0	0	0	0	0	1	0	0	0	0	0	0
DUF1732	PF08340	Domain of unknown function (DUF1732)	6	6	0	5	0	0	0	0	0	0	0	0	1	0	0	0	0	0	0
DUF2061	PF09834	Predicted membrane protein (DUF2061)	6	6	0	4	0	0	0	0	0	0	0	0	1	1	0	0	0	0	0
DUF2171	PF09939	Uncharacterized protein conserved in bacteria (DUF2171)	6	6	0	0	0	2	0	0	0	0	0	0	4	0	0	0	0	0	0
DUF2278	PF10042	Uncharacterized conserved protein (DUF2278)	6	6	0	2	0	0	0	0	0	0	0	0	2	0	2	0	0	0	0
DUF2846	PF11008	Protein of unknown function (DUF2846)	6	6	0	1	0	0	0	0	0	0	0	0	0	5	0	0	0	0	0
DUF2877	PF11392	Protein of unknown function (DUF2877)	6	6	0	0	0	4	0	0	0	0	1	0	0	1	0	0	0	0	0
DUF3047	PF11249	Protein of unknown function (DUF3047)	6	6	0	0	0	3	0	0	0	0	1	0	2	0	0	0	0	0	0
DUF3158	PF11358	Protein of unknown function (DUF3158)	6	6	0	1	0	0	0	0	0	0	0	0	0	4	0	0	0	1	0
DUF3215	PF11503	Protein of unknown function (DUF3215)	6	6	0	2	0	2	1	0	0	0	1	0	0	0	0	0	0	0	0
DUF3304	PF11745	Protein of unknown function (DUF3304)	6	6	0	2	0	0	0	0	2	0	0	0	1	1	0	0	0	0	0
DUF350	PF03994	Domain of Unknown Function (DUF350)	6	6	0	3	0	0	0	0	0	0	0	0	2	1	0	0	0	0	0
DUF378	PF04070	Domain of unknown function (DUF378)	6	6	0	0	0	1	0	0	0	0	0	0	5	0	0	0	0	0	0
DUF3830	PF12903	Protein of unknown function (DUF3830)	6	6	0	5	0	0	0	0	0	0	0	0	1	0	0	0	0	0	0
DUF3955	PF13127	Protein of unknown function (DUF3955)	6	6	0	1	0	1	1	0	0	0	1	0	0	0	0	2	0	0	0
DUF3994	PF13159	Domain of unknown function (DUF3994)	6	6	0	3	0	0	0	0	1	0	1	0	1	0	0	0	0	0	0
DUF4034	PF13226	Domain of unknown function (DUF4034)	6	6	0	1	0	4	0	0	0	0	0	1	0	0	0	0	0	0	0
DUF4138	PF13595	Domain of unknown function (DUF4138)	6	6	0	2	0	0	0	0	0	0	0	0	1	1	0	2	0	0	0
DUF4140	PF13600	N-terminal domain of unknown function (DUF4140)	6	6	0	6	0	0	0	0	0	0	0	0	0	0	0	0	0	0	0
DUF4291	PF14124	Domain of unknown function (DUF4291)	6	6	0	6	0	0	0	0	0	0	0	0	0	0	0	0	0	0	0
DUF4332	PF14229	Domain of unknown function (DUF4332)	6	6	0	0	0	0	0	0	0	0	0	0	5	1	0	0	0	0	0
DUF4369	PF14289	Domain of unknown function (DUF4369)	6	6	0	1	0	0	0	0	1	0	0	0	1	1	0	2	0	0	0
DUF4373	PF14297	Domain of unknown function (DUF4373)	6	6	4	1	0	0	0	0	0	0	0	0	0	1	0	0	0	0	0
DUF4872	PF16169	Domain of unknown function (DUF4872)	6	6	0	0	0	0	0	0	1	0	0	0	3	1	0	0	0	1	0
DUF4955	PF16315	Domain of unknown function (DUF4955)	6	6	0	4	0	0	0	0	0	0	0	0	0	1	0	1	0	0	0
DUF4978	PF16349	Domain of unknown function (DUF4978)	6	6	0	0	0	0	0	0	0	0	0	0	1	0	0	0	0	5	0
DUF4988	PF16378	Domain of unknown function	6	6	0	4	0	0	0	0	0	0	0	0	0	1	0	1	0	0	0
DUF664	PF04978	Protein of unknown function (DUF664)	6	6	0	6	0	0	0	0	0	0	0	0	0	0	0	0	0	0	0
DUF872	PF05915	Eukaryotic protein of unknown function (DUF872)	6	6	0	6	0	0	0	0	0	0	0	0	0	0	0	0	0	0	0
DUF934	PF06073	Bacterial protein of unknown function (DUF934)	6	6	0	0	0	0	0	0	0	0	0	0	0	0	0	0	0	6	0
DUF952	PF06108	Protein of unknown function (DUF952)	6	6	0	3	0	0	0	0	0	3	0	0	0	0	0	0	0	0	0
DUF992	PF06186	Protein of unknown function (DUF992)	6	6	0	0	0	0	0	0	0	0	0	0	3	1	0	0	0	2	0
DoxA	PF07680	TQO small subunit DoxA	6	6	1	0	0	4	0	0	0	0	0	0	0	0	0	1	0	0	0
EccE	PF11203	Putative type VII ESX secretion system translocon, EccE	6	6	0	3	0	0	0	0	0	0	0	0	0	3	0	0	0	0	0
Exc	PF07825	Excisionase-like protein	6	6	0	2	0	0	2	0	0	0	0	0	1	0	0	0	0	1	0
FA_synthesis	PF02504	Fatty acid synthesis protein	6	6	0	0	0	0	0	0	0	0	0	0	0	6	0	0	0	0	0
F_bP_aldolase	PF01116	Fructose-bisphosphate aldolase class-II	6	6	0	1	0	1	0	0	0	0	0	0	2	2	0	0	0	0	0
FixP_N	PF14715	N-terminal domain of cytochrome oxidase-cbb3, FixP	6	6	0	2	0	0	0	0	0	0	0	0	1	1	0	0	0	2	0
Flavodoxin_3	PF12641	Flavodoxin domain	6	6	0	4	0	0	0	0	0	1	0	0	0	1	0	0	0	0	0
FliO	PF04347	Flagellar biosynthesis protein, FliO	6	6	0	2	0	2	0	0	0	0	2	0	0	0	0	0	0	0	0
Fumerase	PF05681	Fumarate hydratase (Fumerase)	6	6	0	0	0	0	0	0	0	0	0	0	2	1	0	0	0	0	3
Fumerase_C	PF05683	Fumarase C-terminus	6	6	0	0	0	0	0	0	0	0	0	0	2	1	0	0	0	0	3
GH43_C	PF16369	C-terminal of Glycosyl hydrolases family 43	6	6	0	6	0	0	0	0	0	0	0	0	0	0	0	0	0	0	0
GRASP55_65	PF04495	GRASP55/65 PDZ-like domain	6	6	0	3	0	2	0	0	0	0	0	0	1	0	0	0	0	0	0
Gcw_chp	PF09694	Bacterial protein of unknown function (Gcw_chp)	6	6	0	3	0	0	0	0	0	0	0	0	1	2	0	0	0	0	0
Glu_dehyd_C	PF16912	Glucose dehydrogenase C-terminus	6	6	0	3	0	2	0	0	0	0	0	0	0	0	0	1	0	0	0
Glyco_hydro_108	PF05838	Glycosyl hydrolase 108	6	6	0	1	0	0	0	0	0	0	0	0	2	2	0	0	0	1	0
Glyco_hydro_127	PF07944	Beta-L-arabinofuranosidase, GH127	6	6	0	0	0	0	0	0	0	0	0	0	6	0	0	0	0	0	0
Glyco_transf_41	PF13844	Glycosyl transferase family 41	6	6	0	2	0	0	1	0	0	0	0	0	1	0	0	1	0	1	0
GnsAB_toxin	PF08178	GnsA/GnsB toxin of bacterial toxin-antitoxin system	6	6	0	4	0	0	0	0	0	0	0	0	0	2	0	0	0	0	0
HAGH_C	PF16123	Hydroxyacylglutathione hydrolase C-terminus	6	6	0	1	0	0	0	0	0	0	0	0	0	0	0	0	0	5	0
Hexokinase_1	PF00349	Hexokinase	6	6	0	4	0	1	1	0	0	0	0	0	0	0	0	0	0	0	0
Hexokinase_2	PF03727	Hexokinase	6	6	0	4	0	1	1	0	0	0	0	0	0	0	0	0	0	0	0
HutD	PF05962	HutD	6	6	0	0	0	0	0	0	0	0	0	0	4	1	0	1	0	0	0
HycI	PF01750	Hydrogenase maturation protease	6	6	0	0	0	0	0	0	0	0	0	0	4	0	0	0	0	2	0
IPP-2	PF04979	Protein phosphatase inhibitor 2 (IPP-2)	6	6	0	5	0	1	0	0	0	0	0	0	0	0	0	0	0	0	0
Inos-1-P_synth	PF01658	Myo-inositol-1-phosphate synthase	6	6	0	1	0	0	0	0	0	0	0	0	4	0	0	1	0	0	0
Iron_permease	PF04120	Low affinity iron permease	6	6	0	0	0	1	0	0	0	0	0	0	3	0	0	0	0	2	0
KA1	PF02149	Kinase associated domain 1	6	6	0	3	0	1	2	0	0	0	0	0	0	0	0	0	0	0	0
Linocin_M18	PF04454	Encapsulating protein for peroxidase	6	6	0	4	0	0	0	0	0	0	1	0	0	1	0	0	0	0	0
MFS_1_like	PF12832	MFS_1 like family	6	6	0	0	0	2	2	0	0	0	0	0	1	0	1	0	0	0	0
MG1	PF11974	Alpha-2-macroglobulin MG1 domain	6	6	0	1	0	0	0	0	0	0	2	0	2	1	0	0	0	0	0
MORN_2	PF07661	MORN repeat variant	6	6	0	3	0	0	1	0	0	0	0	0	1	1	0	0	0	0	0
MOZ_SAS	PF01853	MOZ/SAS family	6	6	0	5	0	0	0	0	0	0	0	1	0	0	0	0	0	0	0
MVIN	PF03023	MviN-like protein	6	6	0	3	0	0	0	0	1	0	0	0	0	0	0	1	1	0	0
MatP	PF06303	MatP N-terminal domain	6	6	0	1	0	0	0	0	0	0	0	0	0	5	0	0	0	0	0
MatP_C	PF17414	MatP C-terminal ribbon-helix-helix domain	6	6	0	1	0	0	0	0	0	0	0	0	0	5	0	0	0	0	0
MbtH	PF03621	MbtH-like protein	6	6	0	0	0	5	0	0	0	0	0	0	0	1	0	0	0	0	0
MerR_2	PF13591	MerR HTH family regulatory protein	6	6	0	2	0	0	0	0	0	0	0	0	0	0	0	1	0	3	0
MmcB-like	PF06319	DNA repair protein MmcB-like	6	6	0	0	0	0	0	0	0	0	0	0	2	4	0	0	0	0	0
MmoB_DmpM	PF02406	MmoB/DmpM family	6	6	0	0	0	0	0	0	0	0	0	0	1	0	0	0	0	5	0
MtlR	PF05068	Mannitol repressor	6	6	0	2	0	0	0	0	0	0	0	0	1	2	0	0	0	0	1
NQRA	PF05896	Na(+)-translocating NADH-quinone reductase subunit A (NQRA)	6	6	0	0	0	0	0	0	0	0	0	0	2	0	1	3	0	0	0
NQRA_SLBB	PF11973	NQRA C-terminal domain	6	6	0	0	0	0	0	0	0	0	0	0	2	0	1	3	0	0	0
NanE	PF04131	Putative N-acetylmannosamine-6-phosphate epimerase	6	6	0	3	0	0	0	0	0	0	1	0	1	1	0	0	0	0	0
NinG	PF05766	Bacteriophage Lambda NinG protein	6	6	0	0	0	0	1	0	0	0	0	0	0	4	0	0	1	0	0
OmdA	PF13376	Bacteriocin-protection, YdeI or OmpD-Associated	6	6	0	2	0	0	0	0	1	0	1	0	1	0	0	1	0	0	0
OrsD	PF12013	Orsellinic acid/F9775 biosynthesis cluster protein D	6	6	0	0	0	0	0	0	0	1	0	0	5	0	0	0	0	0	0
P22_CoatProtein	PF11651	P22 coat protein - gene protein 5	6	6	0	3	0	0	0	0	0	0	0	0	3	0	0	0	0	0	0
PCI	PF01399	PCI domain	6	6	0	1	0	4	0	0	0	1	0	0	0	0	0	0	0	0	0
PHBC_N	PF12551	Poly-beta-hydroxybutyrate polymerase N terminal	6	6	0	0	0	0	0	0	0	0	0	0	0	0	1	0	0	5	0
PPR_3	PF13812	Pentatricopeptide repeat domain	6	6	1	1	0	0	0	0	0	1	0	0	3	0	0	0	0	0	0
PRELI	PF04707	PRELI-like family	6	6	0	4	0	2	0	0	0	0	0	0	0	0	0	0	0	0	0
PT	PF04886	PT repeat	6	6	0	4	0	0	0	0	0	0	0	0	0	0	0	0	1	0	1
PTPS	PF01242	6-pyruvoyl tetrahydropterin synthase	6	6	0	1	0	1	0	0	0	0	0	0	3	0	0	0	0	1	0
PTS-HPr	PF00381	PTS HPr component phosphorylation site	6	6	0	2	0	0	0	0	0	0	0	0	3	1	0	0	0	0	0
PUA	PF01472	PUA domain	6	6	0	3	0	2	0	1	0	0	0	0	0	0	0	0	0	0	0
PagP	PF07017	Antimicrobial peptide resistance and lipid A acylation protein PagP	6	6	0	0	0	0	0	0	0	0	0	0	5	0	0	0	0	0	1
Peptidase_C47	PF05543	Staphopain peptidase C47	6	6	2	1	0	0	0	0	0	0	3	0	0	0	0	0	0	0	0
Peptidase_M42	PF05343	M42 glutamyl aminopeptidase	6	6	0	1	0	2	0	0	1	0	0	0	2	0	0	0	0	0	0
Peptidase_M61	PF05299	M61 glycyl aminopeptidase	6	6	0	0	0	0	0	0	0	0	0	0	6	0	0	0	0	0	0
Peptidase_S46	PF10459	Peptidase S46	6	6	0	0	0	4	1	0	0	0	0	0	0	1	0	0	0	0	0
Phage_holin_2_1	PF04971	Bacteriophage P21 holin S	6	6	0	1	0	1	0	0	0	0	0	0	4	0	0	0	0	0	0
Phage_holin_3_7	PF05449	Putative 3TM holin, Phage_holin_3	6	6	0	3	0	0	0	0	0	0	0	0	3	0	0	0	0	0	0
Phage_holin_8	PF16931	Putative phage holin	6	6	0	1	0	0	0	0	0	0	0	0	5	0	0	0	0	0	0
Phage_term_smal	PF05944	Phage small terminase subunit	6	6	1	0	0	5	0	0	0	0	0	0	0	0	0	0	0	0	0
PhnA_Zn_Ribbon	PF08274	PhnA Zinc-Ribbon	6	6	0	2	0	0	0	0	1	0	0	0	1	1	0	0	0	1	0
PhoD_N	PF16655	PhoD-like phosphatase, N-terminal domain	6	6	0	5	0	0	0	0	0	0	0	0	0	0	0	0	0	1	0
PilW	PF16074	Type IV Pilus-assembly protein W	6	6	0	6	0	0	0	0	0	0	0	0	0	0	0	0	0	0	0
Porin_2	PF02530	Porin subfamily	6	6	0	0	0	0	0	0	0	0	0	0	6	0	0	0	0	0	0
Pyridox_ox_2	PF12900	Pyridoxamine 5'-phosphate oxidase	6	6	0	0	0	0	0	0	0	0	0	1	3	0	0	0	0	2	0
RE_Alw26IDE	PF09665	Type II restriction endonuclease (RE_Alw26IDE)	6	6	0	5	0	0	0	0	0	0	0	0	0	1	0	0	0	0	0
RE_HaeII	PF09554	HaeII restriction endonuclease	6	6	0	6	0	0	0	0	0	0	0	0	0	0	0	0	0	0	0
RNA_Me_trans	PF04252	Predicted SAM-dependent RNA methyltransferase	6	6	0	0	0	0	6	0	0	0	0	0	0	0	0	0	0	0	0
RNase_PH	PF01138	3' exoribonuclease family, domain 1	6	6	0	1	0	2	0	0	0	0	0	0	0	1	0	2	0	0	0
RVP_2	PF08284	Retroviral aspartyl protease	6	6	0	0	0	0	0	0	0	0	0	0	5	0	0	1	0	0	0
Rho_RNA_bind	PF07497	Rho termination factor, RNA-binding domain	6	6	0	0	0	0	1	0	0	0	0	0	5	0	0	0	0	0	0
Ribosomal_L34e	PF01199	Ribosomal protein L34e	6	6	5	0	0	0	0	0	0	0	1	0	0	0	0	0	0	0	0
Ribosomal_S7	PF00177	Ribosomal protein S7p/S5e	6	6	0	2	0	2	0	2	0	0	0	0	0	0	0	0	0	0	0
Rossmann-like	PF10727	Rossmann-like domain	6	6	0	3	0	0	0	0	0	0	0	0	2	0	0	1	0	0	0
RsmJ	PF04378	Ribosomal RNA large subunit methyltransferase D, RlmJ	6	6	0	0	0	4	0	0	0	0	1	0	0	0	0	0	0	1	0
RuBisCO_large_N	PF02788	Ribulose bisphosphate carboxylase large chain, N-terminal domain	6	6	0	0	0	0	0	0	0	0	0	0	1	2	0	1	0	2	0
Rubrerythrin	PF02915	Rubrerythrin	6	6	0	0	0	0	0	0	1	0	0	0	4	0	0	0	0	1	0
SID	PF11778	Septation initiation	6	6	0	6	0	0	0	0	0	0	0	0	0	0	0	0	0	0	0
SPW	PF03779	SPW repeat	6	6	0	0	0	0	1	0	0	0	1	0	0	0	1	0	0	3	0
SYF2	PF08231	SYF2 splicing factor	6	6	0	6	0	0	0	0	0	0	0	0	0	0	0	0	0	0	0
Sipho_Gp157	PF05565	Siphovirus Gp157	6	6	0	2	0	1	1	0	0	0	0	0	0	1	0	1	0	0	0
SmpB	PF01668	SmpB protein	6	6	0	0	0	0	0	0	0	1	0	0	3	1	0	0	0	1	0
SpoU_sub_bind	PF08032	RNA 2'-O ribose methyltransferase substrate binding	6	6	0	0	0	0	0	0	0	0	0	0	0	1	0	0	0	1	4
Staphopain_pro	PF14731	Staphopain proregion	6	6	2	1	0	0	0	0	0	0	3	0	0	0	0	0	0	0	0
SymE_toxin	PF08845	Toxin SymE, type I toxin-antitoxin system	6	6	0	1	0	0	0	0	1	0	0	0	3	1	0	0	0	0	0
TBP	PF00352	Transcription factor TFIID (or TATA-binding protein, TBP)	6	6	0	4	0	2	0	0	0	0	0	0	0	0	0	0	0	0	0
TFB6	PF17110	Subunit 11 of the general transcription factor TFIIH	6	6	0	6	0	0	0	0	0	0	0	0	0	0	0	0	0	0	0
TIM	PF00121	Triosephosphate isomerase	6	6	1	1	0	0	1	0	0	0	0	0	3	0	0	0	0	0	0
TROVE	PF05731	TROVE domain	6	6	0	0	0	2	0	1	0	1	0	0	1	0	1	0	0	0	0
Tae4	PF14113	Type VI secretion system (T6SS), amidase effector protein 4	6	6	0	0	0	0	0	0	0	0	2	0	3	0	0	0	0	0	1
TetR_C_2	PF08361	MAATS-type transcriptional repressor, C-terminal region	6	6	0	0	0	0	0	0	0	0	2	0	0	1	0	1	0	2	0
Thiol-ester_cl	PF10569	Alpha-macro-globulin thiol-ester bond-forming region	6	6	0	1	0	0	0	0	0	0	2	0	2	1	0	0	0	0	0
Thioredoxin_9	PF14595	Thioredoxin	6	6	0	0	0	0	2	0	0	1	0	0	2	0	0	0	0	0	1
UPF0052	PF01933	Uncharacterised protein family UPF0052	6	6	0	0	0	0	0	0	0	0	0	0	4	1	0	1	0	0	0
Urease_alpha	PF00449	Urease alpha-subunit, N-terminal domain	6	6	0	1	0	0	0	0	0	0	3	0	2	0	0	0	0	0	0
Urocanase	PF01175	Urocanase Rossmann-like domain	6	6	0	0	0	1	0	0	0	0	2	0	3	0	0	0	0	0	0
Urocanase_C	PF17392	Urocanase C-terminal domain	6	6	0	0	0	1	0	0	0	0	2	0	3	0	0	0	0	0	0
Urocanase_N	PF17391	Urocanase N-terminal domain	6	6	0	0	0	1	0	0	0	0	2	0	3	0	0	0	0	0	0
Usg	PF06233	Usg-like family	6	6	0	0	0	0	0	0	0	0	0	0	2	2	0	0	0	1	1
V4R	PF02830	V4R domain	6	6	0	0	0	0	0	0	0	0	0	0	3	3	0	0	0	0	0
VF530	PF09905	DNA-binding protein VF530	6	6	0	0	0	0	0	0	0	0	0	0	4	2	0	0	0	0	0
Vps5	PF09325	Vps5 C terminal like	6	6	1	3	0	1	0	0	0	0	1	0	0	0	0	0	0	0	0
Vut_1	PF02592	Putative vitamin uptake transporter	6	6	0	0	0	0	0	0	0	0	0	0	1	1	0	2	0	2	0
XPC-binding	PF09280	XPC-binding domain	6	6	0	0	0	0	1	0	0	0	5	0	0	0	0	0	0	0	0
YWFCY	PF14293	YWFCY protein	6	6	0	2	0	0	0	0	0	0	0	0	0	1	0	3	0	0	0
YicC_N	PF03755	YicC-like family, N-terminal region	6	6	0	5	0	0	0	0	0	0	0	0	1	0	0	0	0	0	0
YjgP_YjgQ	PF03739	Predicted permease YjgP/YjgQ family	6	6	0	5	0	0	0	0	0	0	0	1	0	0	0	0	0	0	0
YoaP	PF14268	YoaP-like	6	6	0	4	0	0	0	0	0	0	0	0	0	0	0	2	0	0	0
YscO	PF07321	Type III secretion protein YscO	6	6	0	0	0	0	0	0	0	1	0	0	0	3	1	1	0	0	0
Zn_protease	PF05618	Putative ATP-dependant zinc protease	6	6	0	3	0	0	0	0	0	0	0	0	2	1	0	0	0	0	0
bPH_5	PF10882	Bacterial PH domain	6	6	0	0	0	0	1	0	0	0	0	0	4	0	0	1	0	0	0
eIF-5a	PF01287	Eukaryotic elongation factor 5A hypusine, DNA-binding OB fold	6	6	0	3	0	0	3	0	0	0	0	0	0	0	0	0	0	0	0
mRNA_triPase	PF02940	mRNA capping enzyme, beta chain	6	6	0	4	0	0	2	0	0	0	0	0	0	0	0	0	0	0	0
rRNA_methylase	PF06962	Putative rRNA methylase	6	6	0	0	0	1	0	0	1	0	0	0	2	1	0	0	0	1	0
tRNA-synt_1c	PF00749	tRNA synthetases class I (E and Q), catalytic domain	6	6	0	2	0	2	0	0	0	0	0	0	0	0	0	0	0	0	2
tRNA_edit	PF04073	Aminoacyl-tRNA editing domain	6	6	0	2	0	0	0	0	0	0	0	0	3	0	0	0	0	1	0
zf-CCHC_4	PF14392	Zinc knuckle	6	6	0	3	0	0	0	0	0	0	0	0	3	0	0	0	0	0	0
zf-CSL	PF05207	CSL zinc finger	6	6	0	4	0	2	0	0	0	0	0	0	0	0	0	0	0	0	0
zf-HYPF	PF07503	HypF finger	6	6	0	1	0	0	0	0	0	0	0	0	3	0	0	0	0	2	0
zf-Sec23_Sec24	PF04810	Sec23/Sec24 zinc finger	6	6	0	1	0	2	0	0	0	0	0	0	0	3	0	0	0	0	0
BRCT_2	PF16589	BRCT domain, a BRCA1 C-terminus domain	6	5	0	4	0	0	0	0	0	0	0	0	2	0	0	0	0	0	0
CTK3_C	PF12350	CTD kinase subunit gamma CTK3 C-terminus	6	5	0	5	0	1	0	0	0	0	0	0	0	0	0	0	0	0	0
DNA_ligase_A_N	PF04675	DNA ligase N terminus	6	5	0	1	0	0	0	0	0	0	0	0	5	0	0	0	0	0	0
DUF1211	PF06736	Protein of unknown function (DUF1211)	6	5	0	3	0	0	0	0	1	0	0	0	0	0	0	2	0	0	0
DUF1720	PF08226	Domain of unknown function (DUF1720)	6	5	0	1	0	2	1	2	0	0	0	0	0	0	0	0	0	0	0
DUF908	PF06012	Domain of Unknown Function (DUF908)	6	5	0	4	0	0	0	0	0	0	0	0	0	0	0	0	0	0	2
DUF913	PF06025	Domain of Unknown Function (DUF913)	6	5	0	4	0	0	0	0	0	0	0	0	0	0	0	0	0	0	2
DUF971	PF06155	Protein of unknown function (DUF971)	6	5	0	1	0	1	0	0	0	0	2	0	0	0	0	2	0	0	0
EndIII_4Fe-2S	PF10576	Iron-sulfur binding domain of endonuclease III	6	5	0	5	0	0	0	0	0	0	0	0	1	0	0	0	0	0	0
FCH	PF00611	Fes/CIP4, and EFC/F-BAR homology domain	6	5	0	2	0	2	0	0	0	0	2	0	0	0	0	0	0	0	0
FG-GAP	PF01839	FG-GAP repeat	6	5	0	0	0	0	0	0	0	0	0	0	3	0	0	3	0	0	0
Fer4_17	PF13534	4Fe-4S dicluster domain	6	5	0	2	0	0	0	0	0	0	0	0	0	0	0	0	0	4	0
Fer4_4	PF12800	4Fe-4S binding domain	6	5	0	0	0	0	0	0	0	0	0	0	2	1	0	0	0	1	2
Fer4_5	PF12801	4Fe-4S binding domain	6	5	0	0	0	0	0	0	0	0	0	0	4	0	0	0	0	2	0
GalKase_gal_bdg	PF10509	Galactokinase galactose-binding signature	6	5	0	4	0	0	0	0	0	0	0	0	0	2	0	0	0	0	0
Glyco_transf_34	PF05637	galactosyl transferase GMA12/MNN10 family	6	5	0	5	0	0	0	1	0	0	0	0	0	0	0	0	0	0	0
HemS	PF05171	Haemin-degrading HemS.ChuX domain	6	5	1	0	0	0	0	0	0	0	0	0	5	0	0	0	0	0	0
NTP_transf_5	PF14907	Uncharacterised nucleotidyltransferase	6	5	0	4	0	0	0	0	0	0	0	0	1	0	0	1	0	0	0
OmpW	PF03922	OmpW family	6	5	0	3	0	0	0	0	0	0	0	0	1	0	0	0	0	2	0
PWWP	PF00855	PWWP domain	6	5	0	2	0	2	0	0	0	0	0	0	2	0	0	0	0	0	0
zf-C3HC4_2	PF13923	Zinc finger, C3HC4 type (RING finger)	6	5	1	3	0	0	0	0	0	0	0	0	2	0	0	0	0	0	0
zf-RanBP	PF00641	Zn-finger in Ran binding protein and others	6	5	0	3	0	0	0	0	0	0	3	0	0	0	0	0	0	0	0
DUF2249	PF10006	Uncharacterized conserved protein (DUF2249)	6	4	0	1	0	0	0	0	0	0	0	0	2	1	0	0	0	2	0
Flavokinase	PF01687	Riboflavin kinase	6	4	1	5	0	0	0	0	0	0	0	0	0	0	0	0	0	0	0
MutS_II	PF05188	MutS domain II	6	4	0	2	0	0	0	0	0	0	0	0	3	1	0	0	0	0	0
Proteasom_Rpn13	PF04683	Proteasome complex subunit Rpn13 ubiquitin receptor	6	4	0	4	0	2	0	0	0	0	0	0	0	0	0	0	0	0	0
Proteasome_A_N	PF10584	Proteasome subunit A N-terminal signature	6	4	4	2	0	0	0	0	0	0	0	0	0	0	0	0	0	0	0
RA	PF00788	Ras association (RalGDS/AF-6) domain	6	4	0	3	0	0	0	0	0	0	3	0	0	0	0	0	0	0	0
RPN13_C	PF16550	UCH-binding domain	6	4	0	4	0	2	0	0	0	0	0	0	0	0	0	0	0	0	0
Rio2_N	PF09202	Rio2, N-terminal	6	4	0	3	0	0	0	0	0	0	0	0	3	0	0	0	0	0	0
W2	PF02020	eIF4-gamma/eIF5/eIF2-epsilon	6	4	0	4	0	2	0	0	0	0	0	0	0	0	0	0	0	0	0
DIL	PF01843	DIL domain	6	3	0	4	0	1	0	0	0	0	1	0	0	0	0	0	0	0	0
DUF1829	PF08862	Domain of unknown function DUF1829	6	3	0	0	0	0	0	0	0	6	0	0	0	0	0	0	0	0	0
Glycogen_syn	PF05693	Glycogen synthase	6	3	5	1	0	0	0	0	0	0	0	0	0	0	0	0	0	0	0
DUF3824	PF12868	Domain of unknwon function (DUF3824)	6	2	0	6	0	0	0	0	0	0	0	0	0	0	0	0	0	0	0
Gal-bind_lectin	PF00337	Galactoside-binding lectin	6	2	0	6	0	0	0	0	0	0	0	0	0	0	0	0	0	0	0
DXP_synthase_N	PF13292	1-deoxy-D-xylulose-5-phosphate synthase	6	1	0	0	0	0	0	0	0	0	0	0	6	0	0	0	0	0	0
17kDa_Anti_2	PF16998	17 kDa outer membrane surface antigen	5	5	0	1	0	3	0	0	0	0	0	0	1	0	0	0	0	0	0
2HCT	PF03390	2-hydroxycarboxylate transporter family	5	5	0	4	0	0	0	0	0	0	0	0	1	0	0	0	0	0	0
6PF2K	PF01591	6-phosphofructo-2-kinase	5	5	0	5	0	0	0	0	0	0	0	0	0	0	0	0	0	0	0
AATase	PF07247	Alcohol acetyltransferase	5	5	0	0	0	2	0	0	0	0	2	0	0	1	0	0	0	0	0
ADK_lid	PF05191	Adenylate kinase, active site lid	5	5	0	3	0	0	0	0	0	0	1	0	1	0	0	0	0	0	0
AIG1	PF04548	AIG1 family	5	5	0	0	0	0	0	0	0	2	0	0	1	2	0	0	0	0	0
ALO	PF04030	D-arabinono-1,4-lactone oxidase	5	5	0	1	0	1	0	0	0	0	0	0	1	0	0	2	0	0	0
ASH	PF15780	Abnormal spindle-like microcephaly-assoc'd, ASPM-SPD-2-Hydin	5	5	0	1	0	0	1	0	0	0	2	0	0	0	0	0	0	1	0
ATP_bind_1	PF03029	Conserved hypothetical ATP binding protein	5	5	0	2	0	0	0	0	0	0	0	0	1	2	0	0	0	0	0
Acyl-CoA_dh_C	PF12806	Acetyl-CoA dehydrogenase C-terminal like	5	5	0	1	0	0	0	0	0	0	0	0	1	2	0	0	0	1	0
AcylCoA_DH_N	PF12418	Acyl-CoA dehydrogenase N terminal	5	5	0	1	0	0	0	0	0	0	0	0	1	2	0	0	0	1	0
AdoMet_Synthase	PF01941	S-adenosylmethionine synthetase (AdoMet synthetase)	5	5	0	2	0	0	0	0	1	0	0	0	0	0	1	0	0	1	0
Alpha-amylase_N	PF02903	Alpha amylase, N-terminal ig-like domain	5	5	0	1	0	0	0	0	0	1	0	0	0	1	0	2	0	0	0
AvrE	PF11725	Pathogenicity factor	5	5	0	0	0	0	0	0	0	1	0	0	1	3	0	0	0	0	0
BA14K	PF07886	BA14K-like protein	5	5	0	0	0	0	0	0	0	0	0	0	5	0	0	0	0	0	0
BAH	PF01426	BAH domain	5	5	0	2	0	2	0	0	0	0	0	0	0	1	0	0	0	0	0
BNR_4	PF15892	BNR repeat-containing family member	5	5	0	4	0	0	0	0	1	0	0	0	0	0	0	0	0	0	0
BPL_N	PF09825	Biotin-protein ligase, N terminal	5	5	0	0	0	0	0	0	0	0	1	0	3	1	0	0	0	0	0
Band_7_1	PF13421	SPFH domain-Band 7 family	5	5	0	2	0	1	0	0	0	0	0	0	0	1	0	0	0	1	0
BpuJI_N	PF11564	Restriction endonuclease BpuJI - N terminal	5	5	0	3	0	0	0	0	0	0	0	0	0	2	0	0	0	0	0
CAF1C_H4-bd	PF12265	Histone-binding protein RBBP4 or subunit C of CAF1 complex	5	5	0	1	0	3	0	0	0	0	1	0	0	0	0	0	0	0	0
CBM60	PF16841	Ca-dependent carbohydrate-binding module xylan-binding	5	5	0	1	0	0	0	0	0	0	0	0	1	2	0	0	0	1	0
CD225	PF04505	Interferon-induced transmembrane protein	5	5	0	4	0	0	0	0	0	0	0	0	0	1	0	0	0	0	0
CDC48_2	PF02933	Cell division protein 48 (CDC48), domain 2	5	5	0	4	0	0	0	0	0	0	0	0	1	0	0	0	0	0	0
CDC48_N	PF02359	Cell division protein 48 (CDC48), N-terminal domain	5	5	0	4	0	0	0	0	0	0	0	0	1	0	0	0	0	0	0
CTNNBL	PF08216	Catenin-beta-like, Arm-motif containing nuclear	5	5	0	5	0	0	0	0	0	0	0	0	0	0	0	0	0	0	0
CTX_RstB	PF07459	CTX phage RstB protein	5	5	0	3	0	0	0	0	0	0	0	0	0	0	0	2	0	0	0
Carbam_trans_C	PF16861	Carbamoyltransferase C-terminus	5	5	0	0	0	0	0	0	1	0	1	0	1	0	0	0	0	2	0
Carbam_trans_N	PF02543	Carbamoyltransferase N-terminus	5	5	0	0	0	0	0	0	1	0	1	0	1	0	0	0	0	2	0
CbiQ	PF02361	Cobalt transport protein	5	5	0	1	0	0	1	0	0	0	0	0	0	0	0	3	0	0	0
CbtB	PF09489	Probable cobalt transporter subunit (CbtB)	5	5	0	0	0	1	0	0	0	0	1	0	0	1	0	1	0	1	0
Ccdc124	PF06244	Coiled-coil domain-containing protein 124	5	5	0	4	0	0	0	1	0	0	0	0	0	0	0	0	0	0	0
Chlorophyllase2	PF12740	Chlorophyllase enzyme	5	5	0	0	0	0	0	1	0	0	0	0	3	0	0	1	0	0	0
Clat_adaptor_s	PF01217	Clathrin adaptor complex small chain	5	5	0	2	0	2	0	0	0	0	0	0	1	0	0	0	0	0	0
CobA_CobO_BtuR	PF02572	ATP:corrinoid adenosyltransferase BtuR/CobO/CobP	5	5	0	5	0	0	0	0	0	0	0	0	0	0	0	0	0	0	0
Cofilin_ADF	PF00241	Cofilin/tropomyosin-type actin-binding protein	5	5	1	1	0	1	0	0	0	0	0	0	2	0	0	0	0	0	0
Cohesin_load	PF10345	Cohesin loading factor	5	5	0	2	0	2	0	0	0	0	0	0	1	0	0	0	0	0	0
CrtC	PF07143	CrtC N-terminal lipocalin domain	5	5	0	0	0	0	0	0	0	1	3	0	1	0	0	0	0	0	0
DDE_2	PF02914	Bacteriophage Mu transposase	5	5	0	1	0	0	0	0	0	0	0	0	2	0	0	0	0	2	0
DHQ_synthase	PF01761	3-dehydroquinate synthase	5	5	0	1	0	1	0	0	1	0	0	0	2	0	0	0	0	0	0
DUF1127	PF06568	Domain of unknown function (DUF1127)	5	5	0	1	0	0	0	0	0	0	0	0	2	1	0	0	0	1	0
DUF1338	PF07063	Domain of unknown function (DUF1338)	5	5	0	0	0	0	0	0	0	0	0	0	1	0	0	0	0	4	0
DUF1445	PF07286	Protein of unknown function (DUF1445)	5	5	0	1	0	0	0	0	0	0	0	0	3	0	0	0	0	1	0
DUF1460	PF07313	Protein of unknown function (DUF1460)	5	5	0	0	0	0	1	0	0	0	0	0	2	1	0	1	0	0	0
DUF1641	PF07849	Protein of unknown function (DUF1641)	5	5	0	2	0	0	0	0	0	0	0	0	0	3	0	0	0	0	0
DUF1652	PF07865	Protein of unknown function (DUF1652)	5	5	0	0	0	0	0	0	0	0	0	0	1	3	0	0	0	0	1
DUF1776	PF08643	Fungal family of unknown function (DUF1776)	5	5	0	4	0	0	0	1	0	0	0	0	0	0	0	0	0	0	0
DUF2090	PF09863	Uncharacterized protein conserved in bacteria (DUF2090)	5	5	0	0	0	1	0	1	0	0	0	0	1	1	0	0	0	1	0
DUF2177	PF09945	Predicted membrane protein (DUF2177)	5	5	0	1	0	0	1	0	0	0	0	0	2	0	0	0	0	1	0
DUF2239	PF09998	Uncharacterized protein conserved in bacteria (DUF2239)	5	5	0	0	0	1	0	0	1	0	0	0	1	0	0	0	0	2	0
DUF2243	PF10002	Predicted membrane protein (DUF2243)	5	5	0	0	0	0	1	0	0	0	0	0	0	4	0	0	0	0	0
DUF2269	PF10027	Predicted integral membrane protein (DUF2269)	5	5	0	1	0	0	1	0	0	0	0	0	3	0	0	0	0	0	0
DUF2291	PF10054	Predicted periplasmic lipoprotein (DUF2291)	5	5	0	1	0	0	0	0	0	0	0	0	3	0	0	1	0	0	0
DUF2293	PF10056	Uncharacterized conserved protein (DUF2293)	5	5	0	1	0	0	0	0	0	0	0	0	0	0	0	0	0	4	0
DUF2306	PF10067	Predicted membrane protein (DUF2306)	5	5	0	1	0	1	0	0	0	0	0	0	2	0	0	1	0	0	0
DUF2370	PF10176	Protein of unknown function (DUF2370)	5	5	0	4	0	1	0	0	0	0	0	0	0	0	0	0	0	0	0
DUF2391	PF09622	Putative integral membrane protein (DUF2391)	5	5	0	1	0	0	0	0	0	0	0	0	4	0	0	0	0	0	0
DUF2528	PF10800	Protein of unknown function (DUF2528)	5	5	0	0	0	0	0	0	0	0	0	0	0	5	0	0	0	0	0
DUF2612	PF11041	Protein of unknown function (DUF2612)	5	5	0	0	0	0	0	0	0	0	0	0	4	0	0	1	0	0	0
DUF2974	PF11187	Protein of unknown function (DUF2974)	5	5	0	1	0	3	0	0	0	0	0	0	0	1	0	0	0	0	0
DUF3237	PF11578	Protein of unknown function (DUF3237)	5	5	0	0	0	0	0	0	0	0	0	0	3	1	0	0	0	1	0
DUF3253	PF11625	Protein of unknown function (DUF3253)	5	5	0	3	0	0	0	0	0	1	0	0	1	0	0	0	0	0	0
DUF3289	PF11692	Protein of unknown function (DUF3289)	5	5	0	2	0	0	0	0	0	0	0	1	0	0	0	1	1	0	0
DUF3340	PF11818	C-terminal domain of tail specific protease (DUF3340)	5	5	0	0	0	0	0	0	0	0	1	0	3	0	0	0	0	1	0
DUF3375	PF11855	Protein of unknown function (DUF3375)	5	5	0	2	0	2	0	0	0	0	0	0	1	0	0	0	0	0	0
DUF3384	PF11864	Domain of unknown function (DUF3384)	5	5	0	3	0	0	0	2	0	0	0	0	0	0	0	0	0	0	0
DUF3693	PF12472	Phage related protein	5	5	0	3	0	0	0	0	0	0	0	0	1	0	0	1	0	0	0
DUF3784	PF12650	Domain of unknown function (DUF3784)	5	5	0	0	0	3	0	0	0	0	0	0	0	1	0	1	0	0	0
DUF3865	PF12981	Domain of Unknown Function with PDB structure (DUF3865)	5	5	0	0	0	0	0	0	0	1	0	0	0	4	0	0	0	0	0
DUF3953	PF13129	Protein of unknown function (DUF3953)	5	5	0	1	0	0	0	1	1	0	0	0	0	2	0	0	0	0	0
DUF4040	PF13244	Domain of unknown function (DUF4040)	5	5	0	0	0	0	0	0	0	0	0	0	1	1	0	2	0	1	0
DUF4194	PF13835	Domain of unknown function (DUF4194)	5	5	0	2	0	2	0	0	0	0	0	0	1	0	0	0	0	0	0
DUF4257	PF14074	Protein of unknown function (DUF4257)	5	5	0	2	0	0	0	0	1	0	0	0	1	0	0	1	0	0	0
DUF4384	PF14326	Domain of unknown function (DUF4384)	5	5	0	0	0	2	0	0	0	0	2	0	0	0	0	1	0	0	0
DUF4427	PF14468	Protein of unknown function (DUF4427)	5	5	0	1	0	0	0	1	0	0	0	0	1	2	0	0	0	0	0
DUF4445	PF14574	Domain of unknown function (DUF4445)	5	5	0	0	0	0	0	0	0	0	0	0	3	1	0	1	0	0	0
DUF4953	PF16313	Met-zincin	5	5	0	1	0	1	0	0	0	0	0	0	0	1	0	0	0	0	2
DUF4998	PF16389	Domain of unknown function	5	5	0	0	0	5	0	0	0	0	0	0	0	0	0	0	0	0	0
DUF5013	PF16405	Domain of unknown function (DUF5013)	5	5	0	0	0	5	0	0	0	0	0	0	0	0	0	0	0	0	0
DUF5117	PF17148	Domain of unknown function (DUF5117)	5	5	0	1	0	1	0	0	0	0	0	0	0	1	0	0	0	0	2
DUF5122	PF17164	Domain of unknown function (DUF5122) beta-propeller	5	5	0	2	0	0	0	0	0	0	0	0	2	0	0	1	0	0	0
DUF58	PF01882	Protein of unknown function DUF58	5	5	0	0	0	0	0	0	0	0	0	0	4	1	0	0	0	0	0
DUF960	PF06124	Staphylococcal protein of unknown function (DUF960)	5	5	0	2	0	0	0	0	1	1	0	0	0	1	0	0	0	0	0
DUF977	PF06163	Bacterial protein of unknown function (DUF977)	5	5	0	1	0	0	0	0	0	0	0	0	2	1	0	0	0	1	0
DUF987	PF06174	Protein of unknown function (DUF987)	5	5	0	0	0	0	3	0	0	0	0	0	1	1	0	0	0	0	0
DoxD	PF04173	TQO small subunit DoxD	5	5	1	0	0	4	0	0	0	0	0	0	0	0	0	0	0	0	0
DsbD_2	PF13386	Cytochrome C biogenesis protein transmembrane region	5	5	0	1	0	0	0	0	0	0	0	0	1	1	0	2	0	0	0
EAF	PF09816	RNA polymerase II transcription elongation factor	5	5	0	5	0	0	0	0	0	0	0	0	0	0	0	0	0	0	0
EF-hand_8	PF13833	EF-hand domain pair	5	5	1	0	0	1	0	0	0	0	0	0	1	0	0	0	2	0	0
F420H2_quin_red	PF04075	F420H(2)-dependent quinone reductase	5	5	0	0	0	0	0	0	0	0	0	0	1	3	0	1	0	0	0
Ferritin_2	PF13668	Ferritin-like domain	5	5	0	4	0	0	0	0	0	1	0	0	0	0	0	0	0	0	0
FixQ	PF05545	Cbb3-type cytochrome oxidase component FixQ	5	5	0	2	0	0	0	0	0	0	0	0	1	1	0	0	0	1	0
FixS	PF03597	Cytochrome oxidase maturation protein cbb3-type	5	5	0	2	0	0	0	0	0	0	0	0	1	1	0	0	0	1	0
Flg_hook	PF02120	Flagellar hook-length control protein FliK	5	5	0	2	0	0	0	0	0	0	0	0	0	1	2	0	0	0	0
FmdE	PF02663	FmdE, Molybdenum formylmethanofuran dehydrogenase operon	5	5	0	3	0	0	0	0	0	1	0	0	0	1	0	0	0	0	0
GAPES2	PF17156	Gammaproteobacterial periplasmic sensor domain	5	5	0	1	0	0	0	0	0	0	0	0	1	3	0	0	0	0	0
GPP34	PF05719	Golgi phosphoprotein 3 (GPP34)	5	5	0	3	0	1	0	0	0	0	0	0	1	0	0	0	0	0	0
GRAM	PF02893	GRAM domain	5	5	0	3	0	0	0	2	0	0	0	0	0	0	0	0	0	0	0
Glyco_hydro_26	PF02156	Glycosyl hydrolase family 26	5	5	0	0	0	0	0	0	1	0	0	0	1	3	0	0	0	0	0
Glyco_hydro_76	PF03663	Glycosyl hydrolase family 76	5	5	1	3	0	0	0	0	0	0	0	0	1	0	0	0	0	0	0
Glyco_transf_11	PF01531	Glycosyl transferase family 11	5	5	0	0	0	0	0	0	0	0	0	1	2	0	0	2	0	0	0
HAS-barrel	PF09378	HAS barrel domain	5	5	0	4	0	0	0	0	0	0	1	0	0	0	0	0	0	0	0
Homeobox	PF00046	Homeobox domain	5	5	0	3	0	0	0	0	0	0	0	0	1	1	0	0	0	0	0
Host_attach	PF10116	Protein required for attachment to host cells	5	5	0	0	0	0	0	0	0	0	0	0	3	0	0	2	0	0	0
HrpJ	PF07201	HrpJ-like domain	5	5	0	0	0	0	0	0	0	0	0	0	1	3	1	0	0	0	0
HypD	PF01924	Hydrogenase formation hypA family	5	5	0	1	0	0	0	0	0	0	4	0	0	0	0	0	0	0	0
INSIG	PF07281	Insulin-induced protein (INSIG)	5	5	0	5	0	0	0	0	0	0	0	0	0	0	0	0	0	0	0
Imm74	PF15603	Immunity protein 74	5	5	0	0	0	0	1	0	0	0	0	0	3	0	0	0	0	0	1
ImpE	PF07024	ImpE protein	5	5	0	0	0	2	0	0	0	0	0	0	2	0	0	1	0	0	0
Ivy	PF08816	Inhibitor of vertebrate lysozyme (Ivy)	5	5	0	3	0	0	0	1	0	0	0	0	1	0	0	0	0	0	0
KdgT	PF03812	2-keto-3-deoxygluconate permease	5	5	0	4	0	0	0	0	0	0	0	0	0	0	0	0	0	1	0
Kelch_5	PF13854	Kelch motif	5	5	0	5	0	0	0	0	0	0	0	0	0	0	0	0	0	0	0
LON_substr_bdg	PF02190	ATP-dependent protease La (LON) substrate-binding domain	5	5	0	2	0	2	1	0	0	0	0	0	0	0	0	0	0	0	0
LRR_adjacent	PF08191	LRR adjacent	5	5	0	0	0	0	0	0	2	0	0	0	0	3	0	0	0	0	0
Lantibiotic_a	PF14867	Lantibiotic alpha	5	5	0	0	0	0	0	1	0	0	4	0	0	0	0	0	0	0	0
LepA_C	PF06421	GTP-binding protein LepA C-terminus	5	5	0	1	0	1	2	0	0	0	0	0	0	1	0	0	0	0	0
Lipocalin_2	PF08212	Lipocalin-like domain	5	5	0	0	0	0	0	0	0	0	0	0	1	1	0	0	0	3	0
Lipoprotein_21	PF14041	LppP/LprE lipoprotein	5	5	0	3	0	0	0	0	0	0	0	0	0	2	0	0	0	0	0
LssY_C	PF14067	LssY C-terminus	5	5	0	1	0	0	0	0	0	0	0	0	1	0	0	2	0	1	0
MASE5	PF17178	Membrane-associated sensor	5	5	0	1	0	0	1	0	0	0	0	0	0	3	0	0	0	0	0
MIase	PF02426	Muconolactone delta-isomerase	5	5	0	1	0	2	0	0	0	0	0	0	1	1	0	0	0	0	0
Med26	PF08711	TFIIS helical bundle-like domain	5	5	0	3	0	1	0	0	0	0	0	0	1	0	0	0	0	0	0
Metal_hydrol	PF10118	Predicted metal-dependent hydrolase	5	5	0	0	0	0	0	0	0	0	0	0	4	1	0	0	0	0	0
Methyltransf_19	PF04672	S-adenosyl methyltransferase	5	5	0	5	0	0	0	0	0	0	0	0	0	0	0	0	0	0	0
MmlI	PF09448	Methylmuconolactone methyl-isomerase	5	5	0	0	0	0	0	0	0	0	0	0	1	2	0	0	0	2	0
MoaE	PF02391	MoaE protein	5	5	0	0	0	5	0	0	0	0	0	0	0	0	0	0	0	0	0
MrpF_PhaF	PF04066	Multiple resistance and pH regulation protein F (MrpF / PhaF)	5	5	0	0	0	0	0	0	0	0	0	0	2	0	0	1	0	2	0
NPL4	PF05021	NPL4 family	5	5	0	2	0	2	0	0	0	0	0	0	0	0	1	0	0	0	0
Neisseria_TspB	PF05616	Neisseria meningitidis TspB protein	5	5	0	1	0	0	0	0	0	0	0	0	2	0	0	1	1	0	0
Nexin_C	PF08628	Sorting nexin C terminal	5	5	0	4	0	0	0	0	0	0	0	1	0	0	0	0	0	0	0
NifU	PF01106	NifU-like domain	5	5	0	1	0	0	0	0	0	0	0	0	1	0	0	0	0	3	0
NolV	PF06635	Nodulation protein NolV	5	5	0	0	0	0	0	0	4	0	0	0	0	0	1	0	0	0	0
Nop	PF01798	snoRNA binding domain, fibrillarin	5	5	0	2	0	0	1	0	0	0	0	0	0	2	0	0	0	0	0
Oxidoreduct_C	PF16490	Putative oxidoreductase C terminal domain	5	5	0	4	0	0	0	0	0	0	0	0	0	0	0	0	1	0	0
P22_Cro	PF14549	DNA-binding transcriptional regulator Cro	5	5	0	2	0	0	0	0	0	0	0	0	1	0	0	1	0	0	1
PAN_1	PF00024	PAN domain	5	5	0	1	0	0	0	0	0	0	2	0	2	0	0	0	0	0	0
PAP_assoc	PF03828	Cid1 family poly A polymerase	5	5	0	1	0	0	0	3	0	0	0	0	1	0	0	0	0	0	0
PCB_OB	PF17092	Penicillin-binding protein OB-like domain	5	5	0	1	0	0	0	0	0	0	0	1	2	0	0	0	0	1	0
PG_binding_3	PF09374	Predicted Peptidoglycan domain	5	5	0	1	0	0	0	0	0	0	0	0	2	2	0	0	0	0	0
PHD_2	PF13831	PHD-finger	5	5	0	1	0	3	0	0	0	0	0	0	0	0	0	1	0	0	0
PHD_4	PF16866	PHD-finger	5	5	0	5	0	0	0	0	0	0	0	0	0	0	0	0	0	0	0
ParBc_2	PF08857	Putative ParB-like nuclease	5	5	0	1	0	0	0	0	0	0	0	0	0	0	0	0	0	4	0
PdxJ	PF03740	Pyridoxal phosphate biosynthesis protein PdxJ	5	5	0	3	0	0	0	0	0	0	0	0	1	1	0	0	0	0	0
Peptidase_C13	PF01650	Peptidase C13 family	5	5	1	4	0	0	0	0	0	0	0	0	0	0	0	0	0	0	0
Peptidase_M55	PF04951	D-aminopeptidase	5	5	0	0	0	2	0	0	0	0	0	0	0	1	0	1	0	1	0
PhaG_MnhG_YufB	PF03334	Na+/H+ antiporter subunit	5	5	0	0	0	0	0	0	0	0	0	0	2	0	0	1	0	2	0
Phage_tail_X	PF05489	Phage Tail Protein X	5	5	2	1	0	0	0	0	0	0	0	0	1	0	0	1	0	0	0
Phasin_2	PF09361	Phasin protein	5	5	0	1	0	0	0	0	0	0	0	0	0	1	0	3	0	0	0
Phytase	PF02333	Phytase	5	5	0	0	0	0	0	0	0	0	0	0	1	2	0	2	0	0	0
Queuosine_synth	PF02547	Queuosine biosynthesis protein	5	5	0	5	0	0	0	0	0	0	0	0	0	0	0	0	0	0	0
RE_ScaI	PF09569	ScaI restriction endonuclease	5	5	0	3	0	0	0	0	0	0	0	0	0	1	0	1	0	0	0
Rap_GAP	PF02145	Rap/ran-GAP	5	5	0	3	0	0	0	2	0	0	0	0	0	0	0	0	0	0	0
ResB	PF05140	ResB-like family	5	5	0	1	0	0	0	0	0	0	0	0	2	2	0	0	0	0	0
RexB	PF15968	Membrane-anchored ion channel, Abi component	5	5	0	0	0	0	0	0	0	0	0	0	0	3	0	2	0	0	0
Rot1	PF10681	Chaperone for protein-folding within the ER, fungal	5	5	0	3	0	1	0	0	0	1	0	0	0	0	0	0	0	0	0
RuvB_C	PF05491	Holliday junction DNA helicase ruvB C-terminus	5	5	0	0	0	0	0	0	0	1	0	0	2	0	0	2	0	0	0
SASP	PF00269	Small, acid-soluble spore proteins, alpha/beta type	5	5	0	3	0	0	0	0	0	0	0	0	1	0	0	1	0	0	0
SGTA_dimer	PF16546	Homodimerisation domain of SGTA	5	5	0	5	0	0	0	0	0	0	0	0	0	0	0	0	0	0	0
SNARE	PF05739	SNARE domain	5	5	0	4	0	0	0	0	0	0	1	0	0	0	0	0	0	0	0
SOG2	PF10428	RAM signalling pathway protein	5	5	1	0	0	3	0	1	0	0	0	0	0	0	0	0	0	0	0
ST7	PF04184	ST7 protein	5	5	0	1	0	0	0	0	0	0	0	0	4	0	0	0	0	0	0
SUFU	PF05076	Suppressor of fused protein (SUFU)	5	5	0	2	0	0	1	0	0	0	0	0	2	0	0	0	0	0	0
Scs3p	PF10261	Inositol phospholipid synthesis and fat-storage-inducing TM	5	5	0	5	0	0	0	0	0	0	0	0	0	0	0	0	0	0	0
Serinc	PF03348	Serine incorporator (Serinc)	5	5	0	4	0	0	0	1	0	0	0	0	0	0	0	0	0	0	0
SesA	PF17107	N-terminal domain on NACHT_NTPase and P-loop NTPases	5	5	0	4	0	0	0	0	0	0	0	0	1	0	0	0	0	0	0
Sigma_reg_C	PF13791	Sigma factor regulator C-terminal	5	5	0	0	0	0	0	0	0	0	2	0	1	2	0	0	0	0	0
Sigma_reg_N	PF13800	Sigma factor regulator N-terminal	5	5	0	0	0	0	0	0	0	0	2	0	1	2	0	0	0	0	0
Sod_Cu	PF00080	Copper/zinc superoxide dismutase (SODC)	5	5	0	2	0	0	0	1	0	0	1	0	0	1	0	0	0	0	0
Succ_DH_flav_C	PF02910	Fumarate reductase flavoprotein C-term	5	5	0	2	0	2	0	0	0	0	0	0	0	0	0	0	0	1	0
TrmB	PF01978	Sugar-specific transcriptional regulator TrmB	5	5	0	1	0	0	0	0	0	0	2	0	0	1	0	1	0	0	0
Tube	PF17212	Tail tubular protein	5	5	0	1	0	0	0	0	0	0	0	0	1	3	0	0	0	0	0
Tuberin	PF03542	Tuberin	5	5	0	3	0	0	0	2	0	0	0	0	0	0	0	0	0	0	0
UIM	PF02809	Ubiquitin interaction motif	5	5	0	1	0	3	1	0	0	0	0	0	0	0	0	0	0	0	0
UN_NPL4	PF11543	Nuclear pore localisation protein NPL4	5	5	0	2	0	2	0	0	0	0	0	0	0	0	1	0	0	0	0
UPF0016	PF01169	Uncharacterized protein family UPF0016	5	5	0	0	0	1	0	0	0	0	0	0	0	0	0	0	0	4	0
UPF0114	PF03350	Uncharacterized protein family, UPF0114	5	5	0	2	0	1	0	0	0	0	0	0	0	2	0	0	0	0	0
UPF0126	PF03458	UPF0126 domain	5	5	0	1	0	0	0	0	0	0	0	0	2	2	0	0	0	0	0
UPF0220	PF05255	Uncharacterised protein family (UPF0220)	5	5	0	4	0	1	0	0	0	0	0	0	0	0	0	0	0	0	0
UPF1_Zn_bind	PF09416	RNA helicase (UPF2 interacting domain)	5	5	0	5	0	0	0	0	0	0	0	0	0	0	0	0	0	0	0
VAR1	PF05316	Mitochondrial ribosomal protein (VAR1)	5	5	1	3	0	0	0	0	0	0	0	0	1	0	0	0	0	0	0
VKG_Carbox	PF05090	Vitamin K-dependent gamma-carboxylase	5	5	0	4	0	0	0	0	0	0	0	0	1	0	0	0	0	0	0
Wyosine_form	PF08608	Wyosine base formation	5	5	0	2	0	0	0	3	0	0	0	0	0	0	0	0	0	0	0
YEATS	PF03366	YEATS family	5	5	0	5	0	0	0	0	0	0	0	0	0	0	0	0	0	0	0
Y_phosphatase	PF00102	Protein-tyrosine phosphatase	5	5	0	4	0	0	0	0	0	1	0	0	0	0	0	0	0	0	0
YbjQ_1	PF01906	Putative heavy-metal-binding	5	5	1	3	0	0	0	0	0	0	0	0	1	0	0	0	0	0	0
Yip1	PF04893	Yip1 domain	5	5	0	1	0	0	0	1	1	1	0	0	0	0	0	1	0	0	0
Zn-ribbon_8	PF09723	Zinc ribbon domain	5	5	0	4	0	0	0	0	0	0	0	0	0	1	0	0	0	0	0
sCache_like	PF16736	Single Cache-like	5	5	0	0	0	4	0	0	0	0	0	0	0	1	0	0	0	0	0
zf-C2H2_6	PF13912	C2H2-type zinc finger	5	5	0	1	0	3	0	1	0	0	0	0	0	0	0	0	0	0	0
zf-C3HC4_3	PF13920	Zinc finger, C3HC4 type (RING finger)	5	5	1	3	0	0	0	0	0	0	0	0	1	0	0	0	0	0	0
zf-NPL4	PF05020	NPL4 family, putative zinc binding region	5	5	0	2	0	2	0	0	0	0	0	0	0	0	1	0	0	0	0
ARID	PF01388	ARID/BRIGHT DNA binding domain	5	4	0	3	0	1	0	0	0	0	1	0	0	0	0	0	0	0	0
ATP_bind_3	PF01171	PP-loop family	5	4	0	1	0	0	1	0	0	0	0	0	3	0	0	0	0	0	0
Arf	PF00025	ADP-ribosylation factor family	5	4	0	5	0	0	0	0	0	0	0	0	0	0	0	0	0	0	0
Astacin	PF01400	Astacin (Peptidase family M12A)	5	4	0	0	0	0	0	0	0	0	0	0	1	0	0	3	0	0	1
Binary_toxB	PF03495	Clostridial binary toxin B/anthrax toxin PA Ca-binding domain	5	4	0	0	0	1	0	0	0	0	3	0	0	0	0	1	0	0	0
Binary_toxB_2	PF17475	Clostridial binary toxin B/anthrax toxin PA domain 2	5	4	0	0	0	1	0	0	0	0	3	0	0	0	0	1	0	0	0
CTK3	PF12243	CTD kinase subunit gamma CTK3	5	4	0	5	0	0	0	0	0	0	0	0	0	0	0	0	0	0	0
DUF1353	PF07087	Protein of unknown function (DUF1353)	5	4	0	0	0	0	0	0	0	0	0	0	1	1	0	3	0	0	0
DUF222	PF02720	Domain of unknown function (DUF222)	5	4	0	2	0	0	0	0	0	0	0	0	3	0	0	0	0	0	0
Fer4_20	PF14691	Dihydroprymidine dehydrogenase domain II, 4Fe-4S cluster	5	4	0	2	0	1	0	0	0	0	0	0	1	0	0	0	0	1	0
Galactosyl_T	PF01762	Galactosyltransferase	5	4	0	3	0	0	0	0	0	0	0	0	0	2	0	0	0	0	0
Glyco_hydro_10	PF00331	Glycosyl hydrolase family 10	5	4	2	0	0	0	0	0	1	0	0	0	2	0	0	0	0	0	0
Glyco_hydro_114	PF03537	Glycoside-hydrolase family GH114	5	4	0	0	0	0	0	0	0	0	0	0	1	2	0	2	0	0	0
Glycolytic	PF00274	Fructose-bisphosphate aldolase class-I	5	4	0	1	0	0	0	0	0	0	0	0	4	0	0	0	0	0	0
IF2_N	PF04760	Translation initiation factor IF-2, N-terminal region	5	4	0	5	0	0	0	0	0	0	0	0	0	0	0	0	0	0	0
NRDE-2	PF08424	NRDE-2, necessary for RNA interference	5	4	0	3	0	0	0	0	0	0	2	0	0	0	0	0	0	0	0
NifU_N	PF01592	NifU-like N terminal domain	5	4	0	2	0	1	0	0	0	0	0	0	1	0	0	0	0	1	0
ORF11CD3	PF10549	ORF11CD3 domain	5	4	0	0	0	0	0	0	1	0	2	0	0	1	0	0	0	0	1
PB1	PF00564	PB1 domain	5	4	0	2	0	2	0	0	0	0	0	0	1	0	0	0	0	0	0
PEP-utilisers_N	PF05524	PEP-utilising enzyme, N-terminal	5	4	0	5	0	0	0	0	0	0	0	0	0	0	0	0	0	0	0
Peptidase_M17_N	PF02789	Cytosol aminopeptidase family, N-terminal domain	5	4	0	0	0	2	0	0	0	1	0	0	0	2	0	0	0	0	0
Rad60-SLD	PF11976	Ubiquitin-2 like Rad60 SUMO-like	5	4	0	4	0	0	0	1	0	0	0	0	0	0	0	0	0	0	0
SWIB	PF02201	SWIB/MDM2 domain	5	4	0	0	0	0	0	0	0	0	0	0	4	1	0	0	0	0	0
Septin	PF00735	Septin	5	4	2	3	0	0	0	0	0	0	0	0	0	0	0	0	0	0	0
TyeA	PF09059	TyeA	5	4	0	0	0	0	0	0	0	0	0	0	0	3	2	0	0	0	0
WSC	PF01822	WSC domain	5	4	2	3	0	0	0	0	0	0	0	0	0	0	0	0	0	0	0
zf-HC5HC2H	PF13771	PHD-like zinc-binding domain	5	4	0	2	0	0	0	0	0	0	1	0	2	0	0	0	0	0	0
zinc_ribbon_11	PF11682	Probable zinc-ribbon	5	4	0	2	0	0	0	0	0	0	0	0	0	2	0	0	0	0	1
2H-phosphodiest	PF08975	Domain of unknown function (DUF1868)	5	3	0	2	0	0	0	0	0	0	0	0	1	2	0	0	0	0	0
Bacteriocin_IId	PF09221	Bacteriocin class IId cyclical uberolysin-like	5	3	0	0	0	0	0	2	2	0	0	0	0	0	0	1	0	0	0
Bromo_TP	PF07524	Bromodomain associated	5	3	0	0	0	0	0	0	0	0	0	0	5	0	0	0	0	0	0
DUF4105	PF13387	Domain of unknown function (DUF4105)	5	3	0	1	0	0	2	0	0	0	0	0	0	0	2	0	0	0	0
FF	PF01846	FF domain	5	3	0	3	0	1	0	0	0	1	0	0	0	0	0	0	0	0	0
Lipoxygenase	PF00305	Lipoxygenase	5	3	0	1	0	0	0	0	0	3	0	0	0	1	0	0	0	0	0
NTF2	PF02136	Nuclear transport factor 2 (NTF2) domain	5	3	0	4	0	1	0	0	0	0	0	0	0	0	0	0	0	0	0
PI3Ka	PF00613	Phosphoinositide 3-kinase family, accessory domain (PIK domain)	5	3	0	4	0	1	0	0	0	0	0	0	0	0	0	0	0	0	0
R3H	PF01424	R3H domain	5	3	0	0	0	0	0	0	0	1	0	1	0	0	0	0	0	3	0
RasGAP	PF00616	GTPase-activator protein for Ras-like GTPase	5	3	0	0	0	1	0	1	0	0	3	0	0	0	0	0	0	0	0
TAP_C	PF03943	TAP C-terminal domain	5	3	0	4	0	1	0	0	0	0	0	0	0	0	0	0	0	0	0
Tox-REase-5	PF15648	Restriction endonuclease fold toxin 5	5	3	0	0	0	0	0	0	0	0	0	0	4	0	0	0	0	1	0
Clostridium_P47	PF06597	Clostridium P-47 protein	5	2	0	0	0	0	1	0	0	0	0	0	0	0	0	4	0	0	0
Cullin	PF00888	Cullin family	5	2	0	0	0	1	0	0	0	0	4	0	0	0	0	0	0	0	0
Cullin_Nedd8	PF10557	Cullin protein neddylation domain	5	2	0	0	0	1	0	0	0	0	4	0	0	0	0	0	0	0	0
DUF1965	PF09248	Domain of unknown function (DUF1965)	5	2	0	5	0	0	0	0	0	0	0	0	0	0	0	0	0	0	0
Folliculin	PF11704	Vesicle coat protein involved in Golgi to plasma membrane transport	5	2	1	0	0	0	0	0	0	4	0	0	0	0	0	0	0	0	0
Glyco_hyd_65N_2	PF14498	Glycosyl hydrolase family 65, N-terminal domain	5	2	0	5	0	0	0	0	0	0	0	0	0	0	0	0	0	0	0
Glycos_transf_4	PF00953	Glycosyl transferase family 4	5	2	0	1	0	0	0	0	0	0	4	0	0	0	0	0	0	0	0
Imm30	PF15565	Immunity protein 30	5	2	0	0	0	0	0	0	5	0	0	0	0	0	0	0	0	0	0
Mak10	PF04112	Mak10 subunit, NatC N(alpha)-terminal acetyltransferase	5	2	0	0	0	1	0	0	0	4	0	0	0	0	0	0	0	0	0
Oxidored_nitro	PF00148	Nitrogenase component 1 type Oxidoreductase	5	2	0	0	0	0	0	0	0	0	0	0	1	0	0	0	0	4	0
QLQ	PF08880	QLQ	5	2	0	5	0	0	0	0	0	0	0	0	0	0	0	0	0	0	0
Retrotran_gag_3	PF14244	gag-polypeptide of LTR copia-type	5	2	0	0	0	0	0	0	0	0	0	0	5	0	0	0	0	0	0
SHNi-TPR	PF10516	SHNi-TPR	5	2	0	5	0	0	0	0	0	0	0	0	0	0	0	0	0	0	0
SnAC	PF14619	Snf2-ATP coupling, chromatin remodelling complex	5	2	0	5	0	0	0	0	0	0	0	0	0	0	0	0	0	0	0
zf-TAZ	PF02135	TAZ zinc finger	5	2	0	0	0	0	0	0	0	0	0	0	5	0	0	0	0	0	0
Sec5	PF15469	Exocyst complex component Sec5	5	1	0	5	0	0	0	0	0	0	0	0	0	0	0	0	0	0	0
14-3-3	PF00244	14-3-3 protein	4	4	0	2	0	1	0	1	0	0	0	0	0	0	0	0	0	0	0
AAA_17	PF13207	AAA domain	4	4	0	1	0	2	0	0	0	0	0	0	0	0	0	0	0	0	1
AIF_C	PF14721	Apoptosis-inducing factor, mitochondrion-associated, C-term	4	4	0	0	0	0	0	0	0	0	0	0	4	0	0	0	0	0	0
ALG3	PF05208	ALG3 protein	4	4	0	2	0	0	0	0	0	0	1	0	0	1	0	0	0	0	0
AMP-binding_C_2	PF14535	AMP-binding enzyme C-terminal domain	4	4	0	0	0	0	0	0	0	0	1	0	1	1	0	0	0	1	0
ATP-grasp_2	PF08442	ATP-grasp domain	4	4	0	1	0	3	0	0	0	0	0	0	0	0	0	0	0	0	0
ATP-synt	PF00231	ATP synthase	4	4	0	0	0	0	1	0	0	0	0	0	0	0	0	0	0	3	0
ATP_sub_h	PF10775	ATP synthase complex subunit h	4	4	0	4	0	0	0	0	0	0	0	0	0	0	0	0	0	0	0
AbfB	PF05270	Alpha-L-arabinofuranosidase B (ABFB) domain	4	4	0	3	0	0	0	0	0	0	0	0	1	0	0	0	0	0	0
Anp1	PF03452	Anp1	4	4	0	0	0	0	0	0	0	0	4	0	0	0	0	0	0	0	0
Arg_repressor	PF01316	Arginine repressor, DNA binding domain	4	4	0	0	0	0	0	0	0	1	0	0	0	3	0	0	0	0	0
Arm	PF00514	Armadillo/beta-catenin-like repeat	4	4	0	0	0	1	0	0	0	0	1	0	2	0	0	0	0	0	0
B	PF02216	B domain	4	4	0	4	0	0	0	0	0	0	0	0	0	0	0	0	0	0	0
CAP_GLY	PF01302	CAP-Gly domain	4	4	0	3	0	1	0	0	0	0	0	0	0	0	0	0	0	0	0
CDO_I	PF05995	Cysteine dioxygenase type I	4	4	0	3	0	0	0	0	0	0	0	0	1	0	0	0	0	0	0
COQ9	PF08511	COQ9	4	4	0	2	0	0	1	0	0	0	0	0	0	0	0	0	0	1	0
Cadherin_C	PF01049	Cadherin cytoplasmic region	4	4	0	3	0	0	0	0	0	1	0	0	0	0	0	0	0	0	0
Cadherin_pro	PF08758	Cadherin prodomain like	4	4	0	3	0	0	0	0	0	1	0	0	0	0	0	0	0	0	0
Cas_Cmr5	PF09701	CRISPR-associated protein (Cas_Cmr5)	4	4	0	4	0	0	0	0	0	0	0	0	0	0	0	0	0	0	0
CbiC	PF02570	Precorrin-8X methylmutase	4	4	0	0	0	1	0	0	0	0	0	0	1	0	0	1	0	0	1
CcmD	PF04995	Heme exporter protein D (CcmD)	4	4	0	0	0	0	0	0	0	0	0	0	0	0	0	0	0	4	0
CcmE	PF03100	CcmE	4	4	0	0	0	0	0	0	0	0	0	0	0	0	0	0	0	4	0
Chlorophyllase	PF07224	Chlorophyllase	4	4	0	0	0	0	0	1	0	0	0	0	3	0	0	0	0	0	0
Colicin_M	PF14859	Colicin M	4	4	0	2	0	0	0	0	0	0	0	0	1	0	0	0	0	0	1
ComK	PF06338	ComK protein	4	4	0	3	0	0	0	0	0	0	0	0	0	1	0	0	0	0	0
Cys_rich_FGFR	PF00839	Cysteine rich repeat	4	4	0	0	0	0	0	0	0	0	0	0	0	1	0	0	0	3	0
DGC	PF08859	DGC domain	4	4	0	3	0	0	0	0	0	0	0	0	0	0	0	0	1	0	0
DHquinase_II	PF01220	Dehydroquinase class II	4	4	0	1	0	0	0	0	0	0	0	0	1	1	0	0	0	1	0
DNApol3-delta_C	PF09115	DNA polymerase III, delta subunit, C terminal	4	4	0	1	0	0	0	0	2	0	0	0	1	0	0	0	0	0	0
DPBB_1	PF03330	Lytic transglycolase	4	4	0	1	0	0	0	0	0	0	0	0	3	0	0	0	0	0	0
DUF1003	PF06210	Protein of unknown function (DUF1003)	4	4	0	1	0	0	0	0	0	0	0	0	3	0	0	0	0	0	0
DUF1018	PF06252	Protein of unknown function (DUF1018)	4	4	0	1	0	2	0	0	0	0	0	0	0	1	0	0	0	0	0
DUF1073	PF06381	Protein of unknown function (DUF1073)	4	4	0	0	0	0	0	0	0	0	0	0	0	4	0	0	0	0	0
DUF108	PF01958	Domain of unknown function DUF108	4	4	0	0	0	1	0	0	0	0	0	0	0	1	0	2	0	0	0
DUF1176	PF06674	Protein of unknown function (DUF1176)	4	4	0	0	0	0	0	0	0	0	0	0	0	1	0	0	0	1	2
DUF1272	PF06906	Protein of unknown function (DUF1272)	4	4	0	0	0	0	1	0	1	0	0	0	2	0	0	0	0	0	0
DUF1365	PF07103	Protein of unknown function (DUF1365)	4	4	0	1	0	0	0	0	0	0	0	0	3	0	0	0	0	0	0
DUF1659	PF07872	Protein of unknown function (DUF1659)	4	4	0	1	0	0	0	0	0	0	0	0	0	2	1	0	0	0	0
DUF1752	PF08550	Fungal protein of unknown function (DUF1752)	4	4	0	4	0	0	0	0	0	0	0	0	0	0	0	0	0	0	0
DUF1761	PF08570	Protein of unknown function (DUF1761)	4	4	0	4	0	0	0	0	0	0	0	0	0	0	0	0	0	0	0
DUF1775	PF07987	Domain of unkown function (DUF1775)	4	4	0	0	0	0	0	0	0	0	0	0	1	3	0	0	0	0	0
DUF1980	PF09323	Domain of unknown function (DUF1980)	4	4	0	3	0	1	0	0	0	0	0	0	0	0	0	0	0	0	0
DUF2165	PF09933	Predicted small integral membrane protein (DUF2165)	4	4	0	1	0	3	0	0	0	0	0	0	0	0	0	0	0	0	0
DUF2187	PF09953	Uncharacterized protein conserved in bacteria (DUF2187)	4	4	0	1	0	0	0	0	0	0	0	0	0	0	0	3	0	0	0
DUF2222	PF09984	Uncharacterised signal transduction histidine kinase domain (DUF2222)	4	4	0	0	0	0	0	0	0	0	0	0	1	2	0	0	0	1	0
DUF2231	PF09990	Predicted membrane protein (DUF2231)	4	4	0	0	0	0	0	0	0	0	0	0	3	0	0	0	0	1	0
DUF2252	PF10009	Uncharacterized protein conserved in bacteria (DUF2252)	4	4	0	1	0	1	0	0	0	1	0	0	1	0	0	0	0	0	0
DUF2267	PF10025	Uncharacterized conserved protein (DUF2267)	4	4	0	0	0	1	0	1	0	0	0	0	0	0	0	2	0	0	0
DUF2283	PF10049	Protein of unknown function (DUF2283)	4	4	0	2	0	0	0	0	0	0	0	0	1	0	0	0	0	0	1
DUF2309	PF10070	Uncharacterized protein conserved in bacteria (DUF2309)	4	4	0	0	0	0	0	0	0	0	0	0	3	0	0	1	0	0	0
DUF2491	PF10679	Protein of unknown function (DUF2491)	4	4	0	0	0	0	0	0	0	0	0	0	1	1	0	0	0	2	0
DUF2543	PF10820	Protein of unknown function (DUF2543)	4	4	0	1	0	0	0	0	1	0	0	0	0	1	0	0	0	0	1
DUF2798	PF11391	Protein of unknown function (DUF2798)	4	4	0	2	0	0	0	0	0	0	0	0	1	1	0	0	0	0	0
DUF2799	PF10973	Protein of unknown function (DUF2799)	4	4	0	0	0	0	0	0	0	0	0	0	2	0	0	2	0	0	0
DUF2924	PF11149	Protein of unknown function (DUF2924)	4	4	0	0	0	0	0	0	0	0	0	0	0	2	0	2	0	0	0
DUF3095	PF11294	Protein of unknown function (DUF3095)	4	4	0	0	0	0	0	0	0	0	0	0	3	0	0	1	0	0	0
DUF3139	PF11337	Protein of unknown function (DUF3139)	4	4	1	1	0	0	0	0	0	0	1	0	0	1	0	0	0	0	0
DUF3175	PF11373	Protein of unknown function (DUF3175)	4	4	0	0	0	0	0	0	0	0	0	0	4	0	0	0	0	0	0
DUF3187	PF11383	Protein of unknown function (DUF3187)	4	4	0	0	0	0	0	0	0	0	0	0	0	0	0	4	0	0	0
DUF3307	PF11750	Protein of unknown function (DUF3307)	4	4	0	2	0	0	1	1	0	0	0	0	0	0	0	0	0	0	0
DUF3309	PF11752	Protein of unknown function (DUF3309)	4	4	0	0	0	0	0	0	0	0	0	0	4	0	0	0	0	0	0
DUF3394	PF11874	Domain of unknown function (DUF3394)	4	4	0	1	0	0	0	0	0	0	0	0	0	1	0	2	0	0	0
DUF3418	PF11898	Domain of unknown function (DUF3418)	4	4	0	3	0	0	0	0	0	0	0	0	1	0	0	0	0	0	0
DUF3455	PF11937	Protein of unknown function (DUF3455)	4	4	0	0	0	0	0	0	4	0	0	0	0	0	0	0	0	0	0
DUF3473	PF11959	Domain of unknown function (DUF3473)	4	4	0	0	0	0	0	0	0	0	0	0	0	0	0	4	0	0	0
DUF3494	PF11999	Protein of unknown function (DUF3494)	4	4	0	2	0	0	0	0	0	0	0	0	0	2	0	0	0	0	0
DUF3589	PF12141	Protein of unknown function (DUF3589)	4	4	0	4	0	0	0	0	0	0	0	0	0	0	0	0	0	0	0
DUF3649	PF12365	Protein of unknown function (DUF3649)	4	4	0	1	0	2	0	0	0	0	0	0	1	0	0	0	0	0	0
DUF3757	PF12582	Protein of unknown function (DUF3757)	4	4	0	4	0	0	0	0	0	0	0	0	0	0	0	0	0	0	0
DUF3781	PF12636	Protein of unknown function (DUF3781)	4	4	0	1	0	0	0	0	0	0	0	0	0	3	0	0	0	0	0
DUF3788	PF12663	Protein of unknown function (DUF3788)	4	4	0	4	0	0	0	0	0	0	0	0	0	0	0	0	0	0	0
DUF3833	PF12915	Protein of unknown function (DUF3833)	4	4	0	1	0	0	0	0	0	0	0	0	3	0	0	0	0	0	0
DUF3885	PF13021	Domain of unknown function (DUF3885)	4	4	0	2	0	0	0	0	0	0	0	0	0	1	0	1	0	0	0
DUF4038	PF13204	Protein of unknown function (DUF4038)	4	4	0	0	0	0	0	0	1	0	1	0	0	2	0	0	0	0	0
DUF4154	PF13689	Domain of unknown function (DUF4154)	4	4	0	0	0	0	0	0	0	0	0	0	3	1	0	0	0	0	0
DUF4222	PF13973	Domain of unknown function (DUF4222)	4	4	0	1	0	0	1	0	0	1	0	0	1	0	0	0	0	0	0
DUF4229	PF14012	Protein of unknown function (DUF4229)	4	4	0	0	0	0	0	0	0	0	0	0	0	4	0	0	0	0	0
DUF4274	PF14096	Domain of unknown function (DUF4274)	4	4	3	0	0	0	0	0	1	0	0	0	0	0	0	0	0	0	0
DUF4276	PF14103	Domain of unknown function (DUF4276)	4	4	0	1	0	0	0	0	0	0	1	0	1	0	0	1	0	0	0
DUF429	PF04250	Protein of unknown function (DUF429)	4	4	0	0	0	0	0	0	1	0	0	0	3	0	0	0	0	0	0
DUF4343	PF14243	Domain of unknown function (DUF4343)	4	4	0	0	0	0	0	0	0	0	0	0	0	1	0	1	0	2	0
DUF4377	PF14302	Domain of unknown function (DUF4377)	4	4	0	1	0	1	0	0	0	0	0	0	0	2	0	0	0	0	0
DUF4392	PF14336	Domain of unknown function (DUF4392)	4	4	0	0	0	0	0	0	0	0	0	0	1	1	0	2	0	0	0
DUF4431	PF14485	Domain of unknown function (DUF4431)	4	4	0	1	0	0	0	0	0	1	0	0	1	1	0	0	0	0	0
DUF4437	PF14499	Domain of unknown function (DUF4437)	4	4	0	0	0	0	0	0	0	0	3	0	0	1	0	0	0	0	0
DUF4467	PF14729	Domain of unknown function with cystatin-like fold (DUF4467)	4	4	0	1	0	0	0	0	0	0	1	1	0	0	0	1	0	0	0
DUF4968	PF16338	Domain of unknown function (DUF4968)	4	4	0	1	0	0	0	0	0	1	0	0	2	0	0	0	0	0	0
DUF5052	PF16475	Domain of unknown function (DUF5052)	4	4	0	1	0	0	0	0	0	0	1	0	0	1	1	0	0	0	0
DUF592	PF04574	Protein of unknown function (DUF592)	4	4	0	4	0	0	0	0	0	0	0	0	0	0	0	0	0	0	0
Dala_Dala_lig_N	PF01820	D-ala D-ala ligase N-terminus	4	4	0	2	0	0	0	0	0	0	0	0	1	0	0	0	0	1	0
DbpA	PF03880	DbpA RNA binding domain	4	4	0	1	0	0	0	0	0	0	0	0	3	0	0	0	0	0	0
EFP	PF01132	Elongation factor P (EF-P) OB domain	4	4	0	0	0	0	0	0	0	0	4	0	0	0	0	0	0	0	0
EFP_N	PF08207	Elongation factor P (EF-P) KOW-like domain	4	4	0	0	0	0	0	0	0	0	4	0	0	0	0	0	0	0	0
EMP24_GP25L	PF01105	emp24/gp25L/p24 family/GOLD	4	4	1	0	0	2	0	0	0	0	0	0	1	0	0	0	0	0	0
ENTH	PF01417	ENTH domain	4	4	0	1	0	2	1	0	0	0	0	0	0	0	0	0	0	0	0
Ectoine_synth	PF06339	Ectoine synthase	4	4	0	0	0	0	0	0	0	0	0	0	0	0	0	0	0	4	0
Elong-fact-P_C	PF09285	Elongation factor P, C-terminal	4	4	0	0	0	0	0	0	0	0	4	0	0	0	0	0	0	0	0
Exo_endo_phos_2	PF14529	Endonuclease-reverse transcriptase	4	4	0	1	0	0	0	0	0	1	0	0	0	2	0	0	0	0	0
FBA_1	PF07734	F-box associated	4	4	0	0	0	0	0	0	0	0	4	0	0	0	0	0	0	0	0
FBA_3	PF08268	F-box associated domain	4	4	0	0	0	0	0	0	0	0	4	0	0	0	0	0	0	0	0
FliC	PF12445	Flagellin protein	4	4	0	0	0	0	0	0	0	0	2	0	2	0	0	0	0	0	0
FliD_C	PF07195	Flagellar hook-associated protein 2 C-terminus	4	4	0	0	0	0	0	0	0	0	1	0	2	0	0	0	0	0	1
FliD_N	PF02465	Flagellar hook-associated protein 2 N-terminus	4	4	0	0	0	0	0	0	0	0	1	0	2	0	0	0	0	0	1
GAD	PF02938	GAD domain	4	4	0	0	0	0	0	0	0	0	0	0	2	1	0	0	0	1	0
GET2	PF08690	GET complex subunit GET2	4	4	0	3	0	1	0	0	0	0	0	0	0	0	0	0	0	0	0
Gar1	PF04410	Gar1/Naf1 RNA binding region	4	4	0	3	0	0	0	1	0	0	0	0	0	0	0	0	0	0	0
Get5_bdg	PF16843	Binding domain to Get4 on Get5, Golgi to ER traffic protein	4	4	0	4	0	0	0	0	0	0	0	0	0	0	0	0	0	0	0
Gly_radical	PF01228	Glycine radical	4	4	0	3	0	1	0	0	0	0	0	0	0	0	0	0	0	0	0
Glyco_hydro_72	PF03198	Glucanosyltransferase	4	4	0	3	0	1	0	0	0	0	0	0	0	0	0	0	0	0	0
HD_2	PF12917	HD containing hydrolase-like enzyme	4	4	0	3	0	0	0	0	0	0	0	0	0	0	1	0	0	0	0
HemN_C	PF06969	HemN C-terminal domain	4	4	0	1	0	0	0	0	0	0	0	0	1	0	0	0	0	2	0
Hepar_II_III_N	PF16889	Heparinase II/III N-terminus	4	4	0	1	0	0	0	0	1	0	0	0	1	1	0	0	0	0	0
HpaP	PF09483	Type III secretion protein (HpaP)	4	4	0	0	0	0	0	0	4	0	0	0	0	0	0	0	0	0	0
HrpB1_HrpK	PF09613	Bacterial type III secretion protein (HrpB1_HrpK)	4	4	0	0	0	0	0	0	4	0	0	0	0	0	0	0	0	0	0
HrpB2	PF09487	Bacterial type III secretion protein (HrpB2)	4	4	0	0	0	0	0	0	4	0	0	0	0	0	0	0	0	0	0
HrpB4	PF09502	Bacterial type III secretion protein (HrpB4)	4	4	0	0	0	0	0	0	4	0	0	0	0	0	0	0	0	0	0
HrpB7	PF09486	Bacterial type III secretion protein (HrpB7)	4	4	0	0	0	0	0	0	4	0	0	0	0	0	0	0	0	0	0
HupE_UreJ	PF04955	HupE / UreJ protein	4	4	0	0	0	0	0	0	0	0	0	0	2	1	0	0	0	1	0
HypA	PF01155	Hydrogenase/urease nickel incorporation, metallochaperone, hypA	4	4	0	0	0	0	0	0	0	0	0	0	2	1	0	0	0	1	0
IF-2B	PF01008	Initiation factor 2 subunit family	4	4	0	1	0	1	0	0	0	0	0	0	2	0	0	0	0	0	0
IQ	PF00612	IQ calmodulin-binding motif	4	4	0	0	0	1	0	0	0	0	1	0	2	0	0	0	0	0	0
KH_2	PF07650	KH domain	4	4	0	1	0	0	0	0	0	0	0	0	3	0	0	0	0	0	0
LCM	PF04072	Leucine carboxyl methyltransferase	4	4	0	2	0	0	0	0	0	1	0	0	1	0	0	0	0	0	0
LYTB	PF02401	LytB protein	4	4	0	4	0	0	0	0	0	0	0	0	0	0	0	0	0	0	0
Lac_bphage_repr	PF06543	Lactococcus bacteriophage repressor	4	4	0	3	0	0	0	0	0	0	0	0	0	0	0	1	0	0	0
Lectin_legB	PF00139	Legume lectin domain	4	4	1	1	0	0	0	0	0	0	0	0	0	1	0	1	0	0	0
LeuA_dimer	PF08502	LeuA allosteric (dimerisation) domain	4	4	0	1	0	0	0	0	0	0	2	0	1	0	0	0	0	0	0
Lgl_C	PF08596	Lethal giant larvae(Lgl) like, C-terminal	4	4	0	3	0	1	0	0	0	0	0	0	0	0	0	0	0	0	0
Lipocalin_9	PF17186	Lipocalin-like domain	4	4	0	0	0	0	0	0	0	0	3	0	1	0	0	0	0	0	0
LpxC	PF03331	UDP-3-O-acyl N-acetylglycosamine deacetylase	4	4	0	1	0	0	3	0	0	0	0	0	0	0	0	0	0	0	0
Lyase_8	PF02278	Polysaccharide lyase family 8, super-sandwich domain	4	4	0	2	0	0	0	0	0	0	0	0	0	2	0	0	0	0	0
Lyase_8_C	PF02884	Polysaccharide lyase family 8, C-terminal beta-sandwich domain	4	4	0	2	0	0	0	0	0	0	0	0	0	2	0	0	0	0	0
Lyase_8_N	PF08124	Polysaccharide lyase family 8, N terminal alpha-helical domain	4	4	0	2	0	0	0	0	0	0	0	0	0	2	0	0	0	0	0
Lyx_isomer	PF07385	D-lyxose isomerase	4	4	0	1	0	0	0	0	0	0	0	0	1	0	0	2	0	0	0
M60-like_N	PF17291	N-terminal domain of M60-like peptidases	4	4	0	0	0	0	1	0	0	0	2	0	1	0	0	0	0	0	0
MAF_flag10	PF01973	Protein of unknown function DUF115	4	4	0	4	0	0	0	0	0	0	0	0	0	0	0	0	0	0	0
MRP-L28	PF09812	Mitochondrial ribosomal protein L28	4	4	0	3	0	1	0	0	0	0	0	0	0	0	0	0	0	0	0
Malectin	PF11721	Di-glucose binding within endoplasmic reticulum	4	4	0	4	0	0	0	0	0	0	0	0	0	0	0	0	0	0	0
MbeD_MobD	PF04899	MbeD/MobD like	4	4	0	2	0	0	0	0	0	0	0	0	0	0	0	0	0	0	2
Melibiase_2_C	PF17450	Alpha galactosidase A C-terminal beta sandwich domain	4	4	0	0	0	0	0	0	0	0	0	0	3	1	0	0	0	0	0
Methyltransf_9	PF08003	Protein of unknown function (DUF1698)	4	4	0	0	0	0	0	0	1	0	0	0	3	0	0	0	0	0	0
Mhr1	PF12829	Transcriptional regulation of mitochondrial recombination	4	4	0	0	0	2	1	0	0	0	0	0	0	0	0	1	0	0	0
Mito_fiss_Elm1	PF06258	Mitochondrial fission ELM1	4	4	0	1	0	0	0	0	0	0	0	0	3	0	0	0	0	0	0
MnhB	PF04039	Domain related to MnhB subunit of Na+/H+ antiporter	4	4	0	0	0	0	0	0	0	0	0	0	1	1	0	1	0	1	0
MoaF	PF10703	MoaF N-terminal domain	4	4	0	4	0	0	0	0	0	0	0	0	0	0	0	0	0	0	0
MoaF_C	PF17409	MoaF C-terminal domain	4	4	0	4	0	0	0	0	0	0	0	0	0	0	0	0	0	0	0
MobB	PF03205	Molybdopterin guanine dinucleotide synthesis protein B	4	4	0	1	0	3	0	0	0	0	0	0	0	0	0	0	0	0	0
Mobilization_B	PF17511	Mobilization protein B	4	4	0	1	0	0	0	0	0	0	0	0	1	2	0	0	0	0	0
Mpv17_PMP22	PF04117	Mpv17 / PMP22 family	4	4	0	0	0	3	0	0	0	0	1	0	0	0	0	0	0	0	0
NADH-u_ox-rdase	PF10785	NADH-ubiquinone oxidoreductase complex I, 21 kDa subunit	4	4	0	3	0	0	1	0	0	0	0	0	0	0	0	0	0	0	0
NADH_u_ox_C	PF12853	C-terminal of NADH-ubiquinone oxidoreductase 21 kDa subunit	4	4	0	3	0	0	1	0	0	0	0	0	0	0	0	0	0	0	0
NDK	PF00334	Nucleoside diphosphate kinase	4	4	0	2	0	0	0	0	0	0	0	2	0	0	0	0	0	0	0
NUC153	PF08159	NUC153 domain	4	4	0	2	0	1	0	0	0	0	1	0	0	0	0	0	0	0	0
NUP	PF06516	Purine nucleoside permease (NUP)	4	4	0	0	0	0	0	0	0	1	0	0	2	1	0	0	0	0	0
NadA	PF02445	Quinolinate synthetase A protein	4	4	0	1	0	0	0	0	0	0	0	0	2	0	0	1	0	0	0
NiFe_hyd_SSU_C	PF14720	NiFe/NiFeSe hydrogenase small subunit C-terminal	4	4	0	0	0	2	1	0	0	0	0	0	0	0	0	0	0	1	0
Nitr_red_bet_C	PF14711	Respiratory nitrate reductase beta C-terminal	4	4	0	3	0	0	0	0	0	0	0	0	0	0	0	0	0	0	1
Nitrate_red_gam	PF02665	Nitrate reductase gamma subunit	4	4	0	3	0	0	0	0	0	0	0	0	0	0	0	0	0	0	1
Nop52	PF05997	Nucleolar protein,Nop52	4	4	0	3	0	0	0	0	0	1	0	0	0	0	0	0	0	0	0
NosD	PF05048	Periplasmic copper-binding protein (NosD)	4	4	0	0	0	0	0	0	1	0	0	0	3	0	0	0	0	0	0
NosL	PF05573	NosL	4	4	0	0	0	1	0	0	0	0	0	0	2	0	0	1	0	0	0
Ntox24	PF15529	Bacterial toxin 24	4	4	0	0	0	0	0	0	0	0	0	0	0	1	0	3	0	0	0
Nucleos_tra2_C	PF07662	Na+ dependent nucleoside transporter C-terminus	4	4	0	2	0	1	0	0	0	1	0	0	0	0	0	0	0	0	0
Nucleos_tra2_N	PF01773	Na+ dependent nucleoside transporter N-terminus	4	4	0	2	0	1	0	0	0	1	0	0	0	0	0	0	0	0	0
OpgC_C	PF10129	OpgC protein	4	4	0	0	0	0	1	0	0	0	0	0	1	0	0	0	0	2	0
PCDO_beta_N	PF12391	Protocatechuate 3,4-dioxygenase beta subunit N terminal	4	4	0	2	0	0	0	0	0	0	0	0	1	1	0	0	0	0	0
PFL-like	PF02901	Pyruvate formate lyase-like	4	4	0	3	0	1	0	0	0	0	0	0	0	0	0	0	0	0	0
PGDH_C	PF16896	Phosphogluconate dehydrogenase (decarboxylating) C-term	4	4	0	1	0	0	0	0	0	0	0	0	2	0	0	1	0	0	0
PI31_Prot_C	PF08577	PI31 proteasome regulator	4	4	0	2	0	1	0	0	0	0	1	0	0	0	0	0	0	0	0
PM0188	PF11477	Sialyltransferase PMO188	4	4	0	0	0	0	0	0	0	0	0	0	0	2	0	2	0	0	0
PNK3P	PF08645	Polynucleotide kinase 3 phosphatase	4	4	0	1	0	0	0	0	1	0	0	0	1	0	0	1	0	0	0
PNP_phzG_C	PF10590	Pyridoxine 5'-phosphate oxidase C-terminal dimerisation region	4	4	0	2	0	0	0	0	0	0	0	0	1	1	0	0	0	0	0
PP_kinase	PF02503	Polyphosphate kinase middle domain	4	4	0	0	0	0	0	0	0	0	0	0	0	4	0	0	0	0	0
PP_kinase_C	PF13090	Polyphosphate kinase C-terminal domain	4	4	0	0	0	0	0	0	0	0	0	0	0	4	0	0	0	0	0
PP_kinase_N	PF13089	Polyphosphate kinase N-terminal domain	4	4	0	0	0	0	0	0	0	0	0	0	0	4	0	0	0	0	0
PSII_BNR	PF14870	Photosynthesis system II assembly factor YCF48	4	4	0	0	0	0	0	0	0	2	0	0	0	1	0	0	0	1	0
PagL	PF09411	Lipid A 3-O-deacylase (PagL)	4	4	0	1	0	0	0	0	0	0	0	0	1	1	0	0	0	1	0
Penicil_amidase	PF01804	Penicillin amidase	4	4	0	2	0	0	0	0	0	0	0	0	0	0	0	2	0	0	0
Peptidase_M3_N	PF08439	Oligopeptidase F	4	4	0	4	0	0	0	0	0	0	0	0	0	0	0	0	0	0	0
Peptidase_Mx	PF15887	Putative zinc-binding metallo-peptidase	4	4	0	0	0	0	0	1	0	0	0	0	0	0	0	0	0	3	0
Peptidase_S66	PF02016	LD-carboxypeptidase	4	4	0	1	0	0	0	0	0	0	0	0	3	0	0	0	0	0	0
Pesticin	PF16754	Bacterial toxin homologue of phage lysozyme, C-term	4	4	0	0	0	0	0	0	1	0	0	0	0	0	0	3	0	0	0
Phage_CI_C	PF16452	Bacteriophage CI repressor C-terminal domain	4	4	0	1	0	0	1	0	0	0	0	0	1	1	0	0	0	0	0
Phage_Coat_Gp8	PF05371	Phage major coat protein, Gp8	4	4	0	2	0	0	0	0	1	0	0	0	1	0	0	0	0	0	0
Phage_TTP_1	PF04630	Phage tail tube protein	4	4	0	0	0	0	0	0	0	0	0	0	0	4	0	0	0	0	0
Phage_TTP_13	PF16463	Phage tail tube protein family	4	4	0	0	0	0	0	0	0	0	0	0	2	1	0	1	0	0	0
Phage_antiter_Q	PF06323	Phage antitermination protein Q	4	4	0	1	0	0	0	0	0	0	0	0	2	0	0	0	0	0	1
Phage_holin_3_2	PF04550	Phage holin family 2	4	4	0	0	0	0	0	0	0	0	0	0	0	4	0	0	0	0	0
Phage_holin_3_3	PF16083	LydA holin phage, holin superfamily III	4	4	0	0	0	0	1	0	0	0	0	0	2	1	0	0	0	0	0
Phage_holin_5_1	PF06946	Bacteriophage A118-like holin, Hol118	4	4	0	0	0	0	2	0	0	0	0	0	1	1	0	0	0	0	0
PhoLip_ATPase_C	PF16212	Phospholipid-translocating P-type ATPase C-terminal	4	4	0	1	0	1	1	0	0	0	0	0	0	1	0	0	0	0	0
PhoLip_ATPase_N	PF16209	Phospholipid-translocating ATPase N-terminal	4	4	0	1	0	1	1	0	0	0	0	0	0	1	0	0	0	0	0
PliI	PF16743	Periplasmic lysozyme inhibitor of I-type lysozyme	4	4	0	3	0	0	0	0	0	0	0	0	0	1	0	0	0	0	0
Ppx-GppA	PF02541	Ppx/GppA phosphatase family	4	4	2	0	0	0	0	0	0	0	0	0	1	0	0	0	0	0	1
Prok-RING_4	PF14447	Prokaryotic RING finger family 4	4	4	0	4	0	0	0	0	0	0	0	0	0	0	0	0	0	0	0
PsaA_PsaB	PF00223	Photosystem I psaA/psaB protein	4	4	0	0	0	0	0	0	0	0	0	0	3	0	0	0	0	0	1
Pterin_4a	PF01329	Pterin 4 alpha carbinolamine dehydratase	4	4	0	0	0	3	0	0	0	0	0	0	1	0	0	0	0	0	0
Pur_DNA_glyco	PF02245	Methylpurine-DNA glycosylase (MPG)	4	4	0	0	0	0	0	0	0	0	0	0	3	1	0	0	0	0	0
RE_HaeIII	PF09556	HaeIII restriction endonuclease	4	4	0	3	0	0	0	0	0	0	0	0	0	1	0	0	0	0	0
RNase_PH_C	PF03725	3' exoribonuclease family, domain 2	4	4	0	1	0	0	0	0	0	0	0	0	0	1	0	2	0	0	0
Rad4	PF03835	Rad4 transglutaminase-like domain	4	4	1	1	0	1	0	0	0	1	0	0	0	0	0	0	0	0	0
Rax2	PF12768	Cortical protein marker for cell polarity	4	4	0	3	0	1	0	0	0	0	0	0	0	0	0	0	0	0	0
Rbsn	PF11464	Rabenosyn Rab binding domain	4	4	0	3	0	1	0	0	0	0	0	0	0	0	0	0	0	0	0
Regulator_TrmB	PF11495	Archaeal transcriptional regulator TrmB	4	4	0	0	0	0	0	0	0	0	2	0	0	1	0	1	0	0	0
RestrictionMunI	PF11407	Type II restriction enzyme MunI	4	4	0	2	0	2	0	0	0	0	0	0	0	0	0	0	0	0	0
RexA	PF15969	Intracellular sensor of Lambda phage, Abi component	4	4	0	0	0	0	0	0	0	0	0	0	1	2	0	1	0	0	0
Rhamno_transf	PF11316	Putative rhamnosyl transferase	4	4	0	4	0	0	0	0	0	0	0	0	0	0	0	0	0	0	0
RhlB	PF12300	ATP-dependent RNA helicase RhlB	4	4	0	1	0	0	0	0	0	0	0	0	0	3	0	0	0	0	0
Rib	PF08428	Rib/alpha-like repeat	4	4	0	3	0	0	0	0	0	0	1	0	0	0	0	0	0	0	0
Ribosomal_L28	PF00830	Ribosomal L28 family	4	4	0	2	0	1	0	0	0	0	0	0	0	0	0	0	1	0	0
Ribosomal_L31e	PF01198	Ribosomal protein L31e	4	4	0	4	0	0	0	0	0	0	0	0	0	0	0	0	0	0	0
Ribosomal_S3_C	PF00189	Ribosomal protein S3, C-terminal domain	4	4	1	3	0	0	0	0	0	0	0	0	0	0	0	0	0	0	0
Robl_LC7	PF03259	Roadblock/LC7 domain	4	4	0	1	0	0	0	0	0	0	0	0	1	2	0	0	0	0	0
Rubredoxin	PF00301	Rubredoxin	4	4	0	0	0	0	1	0	0	0	0	0	0	1	0	1	0	1	0
RyR	PF02026	RyR domain	4	4	0	0	0	0	0	0	0	0	0	0	2	1	0	0	0	1	0
SAD_SRA	PF02182	SAD/SRA domain	4	4	0	0	0	0	0	0	0	0	1	0	2	1	0	0	0	0	0
SAM_MT	PF04445	Putative SAM-dependent methyltransferase	4	4	0	2	0	0	0	0	0	0	0	0	1	0	0	0	0	0	1
SH3BGR	PF04908	SH3-binding, glutamic acid-rich protein	4	4	0	4	0	0	0	0	0	0	0	0	0	0	0	0	0	0	0
SNO	PF01174	SNO glutamine amidotransferase family	4	4	0	1	0	2	0	1	0	0	0	0	0	0	0	0	0	0	0
SQHop_cyclase_C	PF13243	Squalene-hopene cyclase C-terminal domain	4	4	0	0	0	0	0	1	0	0	0	0	1	1	0	1	0	0	0
SapC	PF07277	SapC	4	4	0	2	0	0	0	0	0	0	0	0	0	0	0	2	0	0	0
Saw1	PF11561	Single strand annealing-weakened 1	4	4	0	0	0	3	1	0	0	0	0	0	0	0	0	0	0	0	0
Sec1	PF00995	Sec1 family	4	4	0	0	0	3	0	0	0	0	0	0	1	0	0	0	0	0	0
Sec10	PF07393	Exocyst complex component Sec10	4	4	0	4	0	0	0	0	0	0	0	0	0	0	0	0	0	0	0
SecG	PF03840	Preprotein translocase SecG subunit	4	4	0	4	0	0	0	0	0	0	0	0	0	0	0	0	0	0	0
Sensor	PF13796	Putative sensor	4	4	0	2	0	0	0	0	0	0	0	0	1	1	0	0	0	0	0
Seryl_tRNA_N	PF02403	Seryl-tRNA synthetase N-terminal domain	4	4	0	1	0	0	0	0	1	0	0	0	2	0	0	0	0	0	0
SinI	PF08671	Anti-repressor SinI	4	4	1	1	0	0	0	0	2	0	0	0	0	0	0	0	0	0	0
Sld5	PF05916	GINS complex protein	4	4	0	0	0	0	0	0	0	0	3	0	1	0	0	0	0	0	0
Spc97_Spc98	PF04130	Spc97 / Spc98 family	4	4	0	1	0	3	0	0	0	0	0	0	0	0	0	0	0	0	0
SpoIIAA-like	PF11964	SpoIIAA-like	4	4	0	1	0	0	0	0	0	0	0	0	1	0	0	1	0	1	0
Surface_Ag_2	PF01617	Surface antigen	4	4	0	0	0	1	0	0	0	0	1	0	2	0	0	0	0	0	0
TED	PF08341	Thioester domain	4	4	0	0	0	0	0	0	0	0	0	0	0	3	0	0	0	1	0
TFIIA_gamma_C	PF02751	Transcription initiation factor IIA, gamma subunit	4	4	0	4	0	0	0	0	0	0	0	0	0	0	0	0	0	0	0
TFIIA_gamma_N	PF02268	Transcription initiation factor IIA, gamma subunit, helical domain	4	4	0	4	0	0	0	0	0	0	0	0	0	0	0	0	0	0	0
TFIIB	PF00382	Transcription factor TFIIB repeat	4	4	0	1	0	2	1	0	0	0	0	0	0	0	0	0	0	0	0
TF_Zn_Ribbon	PF08271	TFIIB zinc-binding	4	4	0	1	0	2	1	0	0	0	0	0	0	0	0	0	0	0	0
TM_helix	PF05552	Conserved TM helix	4	4	0	0	0	0	0	0	2	1	0	0	0	1	0	0	0	0	0
Tex_N	PF09371	Tex-like protein N-terminal domain	4	4	0	2	0	0	0	0	0	0	0	0	1	1	0	0	0	0	0
Tex_YqgF	PF16921	Tex protein YqgF-like domain	4	4	0	2	0	0	0	0	0	0	0	0	1	1	0	0	0	0	0
ThiS-like	PF14453	ThiS-like ubiquitin	4	4	0	4	0	0	0	0	0	0	0	0	0	0	0	0	0	0	0
Topoisom_I	PF01028	Eukaryotic DNA topoisomerase I, catalytic core	4	4	0	2	0	0	0	0	0	0	0	0	1	0	0	0	0	1	0
Tox-PLDMTX	PF15645	Dermonecrotoxin of the Papain-like fold	4	4	1	0	0	0	0	0	0	0	0	0	2	0	0	0	0	0	1
Transposon_TraM	PF12508	Conjugative transposon, TraM	4	4	0	2	0	0	0	0	0	0	0	0	1	1	0	0	0	0	0
TruB_C_2	PF16198	tRNA pseudouridylate synthase B C-terminal domain	4	4	0	4	0	0	0	0	0	0	0	0	0	0	0	0	0	0	0
TruB_N	PF01509	TruB family pseudouridylate synthase (N terminal domain)	4	4	0	4	0	0	0	0	0	0	0	0	0	0	0	0	0	0	0
U-box	PF04564	U-box domain	4	4	0	2	0	0	0	0	0	0	0	0	2	0	0	0	0	0	0
UCH_1	PF13423	Ubiquitin carboxyl-terminal hydrolase	4	4	1	1	0	1	0	0	0	0	0	1	0	0	0	0	0	0	0
UPF0029	PF01205	Uncharacterized protein family UPF0029	4	4	2	2	0	0	0	0	0	0	0	0	0	0	0	0	0	0	0
UPF0051	PF01458	Uncharacterized protein family (UPF0051)	4	4	0	2	0	0	0	1	0	0	0	0	0	0	1	0	0	0	0
UPF0167	PF03691	Uncharacterised protein family (UPF0167)	4	4	0	0	0	0	1	0	0	0	0	0	1	0	0	1	0	0	1
UreF	PF01730	UreF	4	4	0	1	0	0	1	0	0	0	0	0	1	1	0	0	0	0	0
V-ATPase_H_C	PF11698	V-ATPase subunit H	4	4	0	4	0	0	0	0	0	0	0	0	0	0	0	0	0	0	0
V-ATPase_H_N	PF03224	V-ATPase subunit H	4	4	0	4	0	0	0	0	0	0	0	0	0	0	0	0	0	0	0
VPS53_C	PF16854	Vacuolar protein sorting-associated protein 53 C-terminus	4	4	0	2	0	2	0	0	0	0	0	0	0	0	0	0	0	0	0
Vps53_N	PF04100	Vps53-like, N-terminal	4	4	0	2	0	2	0	0	0	0	0	0	0	0	0	0	0	0	0
X8	PF07983	X8 domain	4	4	0	3	0	1	0	0	0	0	0	0	0	0	0	0	0	0	0
XhlA	PF10779	Haemolysin XhlA	4	4	0	0	0	0	2	0	0	0	0	0	2	0	0	0	0	0	0
YbjN	PF10722	Putative bacterial sensory transduction regulator	4	4	0	3	0	0	0	0	0	0	0	0	1	0	0	0	0	0	0
YdjO	PF14169	Cold-inducible protein YdjO	4	4	0	2	0	0	0	0	1	0	0	0	1	0	0	0	0	0	0
YjbH	PF06082	Exopolysaccharide biosynthesis protein YbjH	4	4	0	0	0	0	0	0	0	0	0	0	0	0	0	4	0	0	0
YscW	PF09619	Type III secretion system lipoprotein chaperone (YscW)	4	4	1	0	0	0	0	0	0	0	0	0	0	0	1	2	0	0	0
bPH_4	PF06713	Bacterial PH domain	4	4	0	3	0	0	0	0	0	0	0	0	0	0	0	0	0	0	1
zf-C2H2_4	PF13894	C2H2-type zinc finger	4	4	0	1	0	3	0	0	0	0	0	0	0	0	0	0	0	0	0
zf-Nse	PF11789	Zinc-finger of the MIZ type in Nse subunit	4	4	3	0	0	1	0	0	0	0	0	0	0	0	0	0	0	0	0
zf-met	PF12874	Zinc-finger of C2H2 type	4	4	0	4	0	0	0	0	0	0	0	0	0	0	0	0	0	0	0
zinc-ribbon_6	PF10005	zinc-ribbon domain	4	4	0	0	0	0	0	1	0	0	0	0	0	0	0	0	0	3	0
Acetyltransf_14	PF03421	YopJ Serine/Threonine acetyltransferase	4	3	0	1	0	0	1	0	0	0	0	2	0	0	0	0	0	0	0
Alpha_L_fucos	PF01120	Alpha-L-fucosidase	4	3	0	1	0	0	0	0	0	0	0	0	1	2	0	0	0	0	0
Brix	PF04427	Brix domain	4	3	0	0	0	2	0	2	0	0	0	0	0	0	0	0	0	0	0
Bul1_C	PF04426	Bul1 C terminus	4	3	0	1	0	1	0	0	0	2	0	0	0	0	0	0	0	0	0
Cnd2	PF05786	Condensin complex subunit 2	4	3	0	2	0	2	0	0	0	0	0	0	0	0	0	0	0	0	0
DIT1_PvcA	PF05141	Pyoverdine/dityrosine biosynthesis protein	4	3	0	3	0	0	0	0	0	0	0	0	1	0	0	0	0	0	0
DUF2431	PF10354	Domain of unknown function (DUF2431)	4	3	0	0	0	2	0	0	0	0	0	0	0	0	0	2	0	0	0
Drf_GBD	PF06371	Diaphanous GTPase-binding Domain	4	3	0	0	0	2	0	0	0	2	0	0	0	0	0	0	0	0	0
FBPase	PF00316	Fructose-1-6-bisphosphatase, N-terminal domain	4	3	2	0	0	0	0	0	0	0	0	0	1	0	0	0	0	1	0
FDF	PF09532	FDF domain	4	3	0	2	0	0	0	0	0	0	0	0	0	2	0	0	0	0	0
HeH	PF12949	HeH/LEM domain	4	3	2	2	0	0	0	0	0	0	0	0	0	0	0	0	0	0	0
Imm52	PF15579	Immunity protein 52	4	3	0	0	0	0	0	0	0	0	0	0	3	0	0	0	0	1	0
LSM14	PF12701	Scd6-like Sm domain	4	3	0	2	0	0	0	0	0	0	0	0	0	2	0	0	0	0	0
MSC	PF09402	Man1-Src1p-C-terminal domain	4	3	2	2	0	0	0	0	0	0	0	0	0	0	0	0	0	0	0
Mon1	PF03164	Trafficking protein Mon1	4	3	0	2	0	1	0	0	0	0	0	1	0	0	0	0	0	0	0
Myosin_N	PF02736	Myosin N-terminal SH3-like domain	4	3	0	0	0	1	0	0	0	2	1	0	0	0	0	0	0	0	0
Myosin_head	PF00063	Myosin head (motor domain)	4	3	0	0	0	1	0	0	0	2	1	0	0	0	0	0	0	0	0
NEAT	PF05031	Iron Transport-associated domain	4	3	0	3	0	0	0	1	0	0	0	0	0	0	0	0	0	0	0
OPT	PF03169	OPT oligopeptide transporter protein	4	3	0	1	0	0	0	0	1	0	2	0	0	0	0	0	0	0	0
Peptidase_M17	PF00883	Cytosol aminopeptidase family, catalytic domain	4	3	0	0	0	1	0	0	0	1	0	0	0	2	0	0	0	0	0
Pro_dh	PF01619	Proline dehydrogenase	4	3	0	0	0	0	0	0	0	3	0	0	1	0	0	0	0	0	0
RWD	PF05773	RWD domain	4	3	0	1	0	1	0	0	0	0	0	0	2	0	0	0	0	0	0
SHD1	PF03983	SLA1 homology domain 1, SHD1	4	3	0	0	0	0	0	2	0	2	0	0	0	0	0	0	0	0	0
SOCS_box	PF07525	SOCS box	4	3	0	0	0	0	0	0	0	2	0	0	1	0	0	0	1	0	0
SPO22	PF08631	Meiosis protein SPO22/ZIP4 like	4	3	0	2	0	0	0	0	0	2	0	0	0	0	0	0	0	0	0
Transcrip_reg	PF01709	Transcriptional regulator	4	3	0	1	0	0	0	0	0	0	0	0	3	0	0	0	0	0	0
eIF_4G1	PF12152	Eukaryotic translation initiation factor 4G1	4	3	0	2	0	2	0	0	0	0	0	0	0	0	0	0	0	0	0
ArfGap	PF01412	Putative GTPase activating protein for Arf	4	2	0	1	0	0	0	0	0	3	0	0	0	0	0	0	0	0	0
CLASP_N	PF12348	CLASP N terminal	4	2	0	1	0	0	0	0	0	3	0	0	0	0	0	0	0	0	0
DENN	PF02141	DENN (AEX-3) domain	4	2	0	4	0	0	0	0	0	0	0	0	0	0	0	0	0	0	0
DNA_pol_phi	PF04931	DNA polymerase phi	4	2	0	0	0	4	0	0	0	0	0	0	0	0	0	0	0	0	0
DUF1120	PF06551	Protein of unknown function (DUF1120)	4	2	0	0	0	0	0	0	0	0	0	0	3	0	0	0	1	0	0
DUF3176	PF11374	Protein of unknown function (DUF3176)	4	2	0	0	0	0	0	0	0	4	0	0	0	0	0	0	0	0	0
DUF3857	PF12969	Domain of Unknown Function with PDB structure (DUF3857)	4	2	0	0	0	0	0	0	0	0	0	0	3	1	0	0	0	0	0
DUF763	PF05559	Protein of unknown function (DUF763)	4	2	0	0	0	0	0	0	0	0	0	0	4	0	0	0	0	0	0
Ebp2	PF05890	Eukaryotic rRNA processing protein EBP2	4	2	0	0	0	4	0	0	0	0	0	0	0	0	0	0	0	0	0
MAP65_ASE1	PF03999	Microtubule associated protein (MAP65/ASE1 family)	4	2	0	0	0	1	0	0	0	0	0	0	3	0	0	0	0	0	0
PI3K_C2	PF00792	Phosphoinositide 3-kinase C2	4	2	0	3	0	1	0	0	0	0	0	0	0	0	0	0	0	0	0
Pex2_Pex12	PF04757	Pex2 / Pex12 amino terminal region	4	2	0	0	0	1	0	0	0	0	0	0	3	0	0	0	0	0	0
PqiA	PF04403	Paraquat-inducible protein A	4	2	0	0	0	0	0	0	0	0	0	0	2	0	0	2	0	0	0
TACC	PF05010	Transforming acidic coiled-coil-containing protein (TACC)	4	2	0	4	0	0	0	0	0	0	0	0	0	0	0	0	0	0	0
TB2_DP1_HVA22	PF03134	TB2/DP1, HVA22 family	4	2	0	4	0	0	0	0	0	0	0	0	0	0	0	0	0	0	0
dDENN	PF03455	dDENN domain	4	2	0	4	0	0	0	0	0	0	0	0	0	0	0	0	0	0	0
uDENN	PF03456	uDENN domain	4	2	0	4	0	0	0	0	0	0	0	0	0	0	0	0	0	0	0
BRX	PF08381	Transcription factor regulating root and shoot growth via Pin3	4	1	0	0	0	0	0	0	0	0	0	0	4	0	0	0	0	0	0
BRX_N	PF13713	Transcription factor BRX N-terminal domain	4	1	0	0	0	0	0	0	0	0	0	0	4	0	0	0	0	0	0
Folliculin_C	PF16692	Folliculin C-terminal domain	4	1	0	0	0	0	0	0	0	4	0	0	0	0	0	0	0	0	0
NUC194	PF08163	NUC194 domain	4	1	0	4	0	0	0	0	0	0	0	0	0	0	0	0	0	0	0
Ribosomal_L3	PF00297	Ribosomal protein L3	4	1	0	0	0	0	0	0	0	0	4	0	0	0	0	0	0	0	0
ACCA	PF03255	Acetyl co-enzyme A carboxylase carboxyltransferase alpha subunit	3	3	0	1	0	0	1	0	0	0	0	0	0	0	0	1	0	0	0
ALG11_N	PF15924	ALG11 mannosyltransferase N-terminus	3	3	0	1	0	1	0	0	0	0	0	0	1	0	0	0	0	0	0
AMP_N	PF05195	Aminopeptidase P, N-terminal domain	3	3	0	2	0	0	0	0	0	0	0	0	0	1	0	0	0	0	0
ANAPC3	PF12895	Anaphase-promoting complex, cyclosome, subunit 3	3	3	0	1	0	1	0	0	0	0	0	0	0	0	1	0	0	0	0
Acetone_carb_G	PF08882	Acetone carboxylase gamma subunit	3	3	0	2	0	0	0	0	0	0	0	0	0	0	0	0	0	1	0
Acetyltransf_5	PF13444	Acetyltransferase (GNAT) domain	3	3	0	0	0	0	0	0	0	1	0	0	1	0	0	0	0	1	0
Adenylsucc_synt	PF00709	Adenylosuccinate synthetase	3	3	0	0	0	0	0	0	0	0	1	0	2	0	0	0	0	0	0
Aegerolysin	PF06355	Aegerolysin	3	3	0	1	0	0	0	0	0	1	0	0	1	0	0	0	0	0	0
Alg6_Alg8	PF03155	ALG6, ALG8 glycosyltransferase family	3	3	1	1	0	0	0	0	0	0	0	1	0	0	0	0	0	0	0
Amido_AtzD_TrzD	PF09663	Amidohydrolase ring-opening protein (Amido_AtzD_TrzD)	3	3	0	0	0	0	0	0	0	0	0	0	1	0	0	0	1	1	0
Apt1	PF10351	Golgi-body localisation protein domain	3	3	0	1	0	0	0	0	0	1	0	0	1	0	0	0	0	0	0
ArgJ	PF01960	ArgJ family	3	3	0	1	0	0	0	0	0	0	0	0	0	0	0	2	0	0	0
Arylsulfotrans	PF05935	Arylsulfotransferase (ASST)	3	3	0	0	0	0	0	0	0	0	1	0	0	0	0	2	0	0	0
AvrB_AvrC	PF05394	Avirulence protein	3	3	0	0	0	0	0	0	0	0	0	0	3	0	0	0	0	0	0
B-block_TFIIIC	PF04182	B-block binding subunit of TFIIIC	3	3	0	3	0	0	0	0	0	0	0	0	0	0	0	0	0	0	0
B5	PF03484	tRNA synthetase B5 domain	3	3	0	0	0	3	0	0	0	0	0	0	0	0	0	0	0	0	0
BING4CT	PF08149	BING4CT (NUC141) domain	3	3	0	2	0	1	0	0	0	0	0	0	0	0	0	0	0	0	0
BRF1	PF07741	Brf1-like TBP-binding domain	3	3	0	0	0	2	1	0	0	0	0	0	0	0	0	0	0	0	0
BTB_2	PF02214	BTB/POZ domain	3	3	0	3	0	0	0	0	0	0	0	0	0	0	0	0	0	0	0
Binary_toxB_3	PF17476	Clostridial binary toxin B/anthrax toxin PA domain 3	3	3	0	0	0	1	0	0	0	0	2	0	0	0	0	0	0	0	0
Branch_AA_trans	PF05525	Branched-chain amino acid transport protein	3	3	0	0	0	1	0	0	0	0	0	0	0	0	0	1	0	0	1
BsuPI	PF12690	Intracellular proteinase inhibitor	3	3	0	0	0	0	0	0	0	0	0	0	3	0	0	0	0	0	0
C1_4	PF07975	TFIIH C1-like domain	3	3	0	0	0	3	0	0	0	0	0	0	0	0	0	0	0	0	0
CARDB	PF07705	CARDB	3	3	0	1	0	0	0	0	0	0	1	0	0	1	0	0	0	0	0
CBM_3	PF00942	Cellulose binding domain	3	3	0	0	0	1	0	0	0	0	0	0	0	2	0	0	0	0	0
CDH	PF02611	CDP-diacylglycerol pyrophosphatase	3	3	0	0	0	0	0	0	2	0	0	0	1	0	0	0	0	0	0
CHMI	PF02962	5-carboxymethyl-2-hydroxymuconate isomerase	3	3	0	1	0	0	0	0	0	0	1	0	1	0	0	0	0	0	0
CHRD	PF07452	CHRD domain	3	3	0	0	0	0	0	0	0	0	0	0	2	0	0	1	0	0	0
CIA30	PF08547	Complex I intermediate-associated protein 30 (CIA30)	3	3	0	0	0	1	0	0	0	0	0	0	2	0	0	0	0	0	0
COX6B	PF02297	Cytochrome oxidase c subunit VIb	3	3	0	1	0	1	1	0	0	0	0	0	0	0	0	0	0	0	0
CRAL_TRIO_2	PF13716	Divergent CRAL/TRIO domain	3	3	0	1	0	0	0	1	0	0	0	0	0	1	0	0	0	0	0
CTP_synth_N	PF06418	CTP synthase N-terminus	3	3	0	0	0	0	0	0	0	0	0	0	0	3	0	0	0	0	0
CTU2	PF10288	Cytoplasmic tRNA 2-thiolation protein 2	3	3	0	3	0	0	0	0	0	0	0	0	0	0	0	0	0	0	0
Candida_ALS_N	PF11766	Cell-wall agglutinin N-terminal ligand-sugar binding	3	3	0	1	0	2	0	0	0	0	0	0	0	0	0	0	0	0	0
Caps_synth_CapC	PF14102	Capsule biosynthesis CapC	3	3	0	1	0	0	0	0	0	0	0	0	1	0	1	0	0	0	0
CelD_N	PF02927	Cellulase N-terminal ig-like domain	3	3	0	0	0	0	0	0	0	1	0	0	1	0	0	0	0	0	1
Channel_Tsx	PF03502	Nucleoside-specific channel-forming protein, Tsx	3	3	0	0	0	0	0	0	0	0	2	0	0	0	0	0	0	1	0
Choline_kinase	PF01633	Choline/ethanolamine kinase	3	3	0	3	0	0	0	0	0	0	0	0	0	0	0	0	0	0	0
CmcI	PF04989	Cephalosporin hydroxylase	3	3	0	0	0	0	0	0	0	0	0	0	2	0	0	1	0	0	0
CoA_binding	PF02629	CoA binding domain	3	3	0	2	0	0	0	0	0	0	1	0	0	0	0	0	0	0	0
CoaE	PF01121	Dephospho-CoA kinase	3	3	0	0	0	0	1	0	0	0	0	0	1	1	0	0	0	0	0
CobN-Mg_chel	PF02514	CobN/Magnesium Chelatase	3	3	0	0	0	0	0	0	0	0	0	0	0	2	0	1	0	0	0
Collagen_bind_2	PF12904	Putative collagen-binding domain of a collagenase	3	3	0	0	0	0	0	0	1	0	0	0	0	2	0	0	0	0	0
Complex1_LYR_2	PF13233	Complex1_LYR-like	3	3	0	0	0	3	0	0	0	0	0	0	0	0	0	0	0	0	0
Cytochrome_C7	PF14522	Cytochrome c7 and related cytochrome c	3	3	0	0	0	2	0	0	0	0	0	0	0	0	0	1	0	0	0
DAGK_prokar	PF01219	Prokaryotic diacylglycerol kinase	3	3	0	0	0	0	0	0	0	0	0	0	2	1	0	0	0	0	0
DBD_Tnp_Mut	PF03108	MuDR family transposase	3	3	0	0	0	0	0	0	0	0	0	0	3	0	0	0	0	0	0
DCD	PF06559	2'-deoxycytidine 5'-triphosphate deaminase (DCD)	3	3	0	0	0	1	0	0	0	0	0	0	2	0	0	0	0	0	0
DKCLD	PF08068	DKCLD (NUC011) domain	3	3	0	3	0	0	0	0	0	0	0	0	0	0	0	0	0	0	0
DKNYY	PF13644	DKNYY family	3	3	0	3	0	0	0	0	0	0	0	0	0	0	0	0	0	0	0
DLIC	PF05783	Dynein light intermediate chain (DLIC)	3	3	0	3	0	0	0	0	0	0	0	0	0	0	0	0	0	0	0
DNA_pol_B_exo2	PF10108	Predicted 3'-5' exonuclease related to the exonuclease domain of PolB	3	3	0	0	0	0	0	0	0	0	0	0	3	0	0	0	0	0	0
DSHCT	PF08148	DSHCT (NUC185) domain	3	3	0	1	0	0	0	0	0	0	0	0	2	0	0	0	0	0	0
DTW	PF03942	DTW domain	3	3	0	2	0	0	0	0	0	0	0	0	1	0	0	0	0	0	0
DUF1071	PF06378	Protein of unknown function (DUF1071)	3	3	0	1	0	0	0	0	0	0	0	0	0	0	0	1	0	1	0
DUF1116	PF06545	Protein of unknown function (DUF1116)	3	3	0	2	0	0	0	0	0	0	0	0	0	0	1	0	0	0	0
DUF1190	PF06693	Protein of unknown function (DUF1190)	3	3	0	0	0	0	0	0	0	0	1	0	1	1	0	0	0	0	0
DUF1206	PF06724	Domain of Unknown Function (DUF1206)	3	3	0	1	0	0	0	0	0	0	0	0	2	0	0	0	0	0	0
DUF1264	PF06884	Protein of unknown function (DUF1264)	3	3	0	0	0	0	0	0	0	0	0	0	3	0	0	0	0	0	0
DUF1433	PF07252	Protein of unknown function (DUF1433)	3	3	0	1	0	0	0	0	0	0	0	0	0	2	0	0	0	0	0
DUF1475	PF07343	Protein of unknown function (DUF1475)	3	3	0	3	0	0	0	0	0	0	0	0	0	0	0	0	0	0	0
DUF1697	PF08002	Protein of unknown function (DUF1697)	3	3	0	0	0	0	0	0	0	0	0	0	3	0	0	0	0	0	0
DUF1822	PF08852	Protein of unknown function (DUF1822)	3	3	0	1	0	0	0	0	0	1	0	0	1	0	0	0	0	0	0
DUF1858	PF08984	Domain of unknown function (DUF1858)	3	3	0	3	0	0	0	0	0	0	0	0	0	0	0	0	0	0	0
DUF1963	PF09234	Domain of unknown function (DUF1963)	3	3	0	1	0	0	0	0	0	0	1	0	0	0	0	1	0	0	0
DUF1993	PF09351	Domain of unknown function (DUF1993)	3	3	0	0	0	0	0	0	0	0	0	0	3	0	0	0	0	0	0
DUF2007	PF09413	Putative prokaryotic signal transducing protein	3	3	0	0	0	0	0	0	2	0	0	0	0	1	0	0	0	0	0
DUF2026	PF09641	Protein of unknown function (DUF2026)	3	3	0	0	0	0	0	0	0	0	0	0	1	2	0	0	0	0	0
DUF2094	PF09867	Uncharacterized protein conserved in bacteria (DUF2094)	3	3	0	0	0	2	0	0	0	0	0	0	1	0	0	0	0	0	0
DUF2183	PF09949	Uncharacterized conserved protein (DUF2183)	3	3	1	0	0	0	2	0	0	0	0	0	0	0	0	0	0	0	0
DUF2196	PF09962	Uncharacterized conserved protein (DUF2196)	3	3	0	3	0	0	0	0	0	0	0	0	0	0	0	0	0	0	0
DUF2227	PF09988	Uncharacterized metal-binding protein (DUF2227)	3	3	0	1	0	0	0	0	0	0	0	0	0	0	0	0	0	0	2
DUF2264	PF10022	Uncharacterized protein conserved in bacteria (DUF2264)	3	3	0	1	0	0	0	0	0	0	0	0	1	1	0	0	0	0	0
DUF2310	PF10071	Zn-ribbon-containing, possibly nucleic-acid-binding protein (DUF2310)	3	3	0	2	0	0	0	0	0	0	0	0	0	1	0	0	0	0	0
DUF2324	PF10086	Putative membrane peptidase family (DUF2324)	3	3	0	2	0	0	0	0	1	0	0	0	0	0	0	0	0	0	0
DUF2375	PF09558	Protein of unknown function (DUF2375)	3	3	0	0	0	0	0	0	0	0	0	0	0	0	0	3	0	0	0
DUF2405	PF10293	Domain of unknown function (DUF2405)	3	3	0	1	0	0	0	0	0	1	0	0	1	0	0	0	0	0	0
DUF2461	PF09365	Conserved hypothetical protein (DUF2461)	3	3	0	1	0	0	0	0	0	0	0	0	2	0	0	0	0	0	0
DUF2470	PF10615	Protein of unknown function (DUF2470)	3	3	0	2	0	0	0	0	0	0	0	0	1	0	0	0	0	0	0
DUF2478	PF10649	Protein of unknown function (DUF2478)	3	3	0	1	0	0	0	0	0	0	0	0	1	0	0	1	0	0	0
DUF2520	PF10728	Domain of unknown function (DUF2520)	3	3	0	3	0	0	0	0	0	0	0	0	0	0	0	0	0	0	0
DUF2634	PF10934	Protein of unknown function (DUF2634)	3	3	0	0	0	0	1	0	0	0	0	0	0	0	0	0	0	0	2
DUF2642	PF10842	Protein of unknown function (DUF2642)	3	3	0	0	0	0	0	0	1	0	1	0	0	0	1	0	0	0	0
DUF2648	PF10855	Protein of unknown function (DUF2648)	3	3	0	0	0	0	0	0	0	2	0	1	0	0	0	0	0	0	0
DUF2716	PF10898	Protein of unknown function (DUF2716)	3	3	0	2	0	0	0	0	0	0	0	0	1	0	0	0	0	0	0
DUF2809	PF10990	Protein of unknown function (DUF2809)	3	3	0	0	0	0	0	0	0	0	0	0	3	0	0	0	0	0	0
DUF2950	PF11453	Protein of unknown function (DUF2950)	3	3	0	0	0	0	0	0	0	0	0	0	1	0	0	2	0	0	0
DUF296	PF03479	Domain of unknown function (DUF296)	3	3	0	1	0	0	0	0	0	0	0	0	2	0	0	0	0	0	0
DUF3024	PF11225	Protein of unknown function (DUF3024)	3	3	0	3	0	0	0	0	0	0	0	0	0	0	0	0	0	0	0
DUF3105	PF11303	Protein of unknown function (DUF3105)	3	3	0	0	0	0	0	0	0	0	0	0	0	2	0	1	0	0	0
DUF3141	PF11339	Protein of unknown function (DUF3141)	3	3	0	0	0	0	0	0	0	0	0	0	0	0	0	1	0	2	0
DUF3159	PF11361	Protein of unknown function (DUF3159)	3	3	0	2	0	0	0	0	0	0	0	0	0	0	0	0	0	1	0
DUF3258	PF11646	Protein of unknown function DUF3258	3	3	0	0	0	0	0	0	0	0	0	0	0	3	0	0	0	0	0
DUF3300	PF11737	Protein of unknown function (DUF3300)	3	3	0	0	0	0	0	0	0	0	0	0	1	0	0	2	0	0	0
DUF3322	PF11795	Uncharacterized protein conserved in bacteria N-term (DUF3322)	3	3	0	1	0	0	0	0	0	0	0	0	1	0	0	0	0	1	0
DUF3362	PF11842	Domain of unknown function (DUF3362)	3	3	0	2	0	0	0	0	0	0	0	0	1	0	0	0	0	0	0
DUF3365	PF11845	Protein of unknown function (DUF3365)	3	3	0	0	0	2	0	0	0	0	0	0	1	0	0	0	0	0	0
DUF3372	PF11852	Domain of unknown function (DUF3372)	3	3	0	2	0	0	0	0	1	0	0	0	0	0	0	0	0	0	0
DUF3408	PF11888	Protein of unknown function (DUF3408)	3	3	0	0	0	0	0	0	0	0	0	0	0	3	0	0	0	0	0
DUF3429	PF11911	Protein of unknown function (DUF3429)	3	3	0	1	0	0	0	0	0	0	0	0	2	0	0	0	0	0	0
DUF3465	PF11948	Protein of unknown function (DUF3465)	3	3	0	0	0	0	0	0	0	0	0	0	0	0	0	3	0	0	0
DUF3486	PF11985	Protein of unknown function (DUF3486)	3	3	0	0	0	0	0	0	0	0	0	0	0	3	0	0	0	0	0
DUF3492	PF11997	Domain of unknown function (DUF3492)	3	3	0	1	0	2	0	0	0	0	0	0	0	0	0	0	0	0	0
DUF3516	PF12029	Domain of unknown function (DUF3516)	3	3	0	1	0	0	0	0	0	0	0	0	2	0	0	0	0	0	0
DUF3684	PF12449	Protein of unknown function (DUF3684)	3	3	0	3	0	0	0	0	0	0	0	0	0	0	0	0	0	0	0
DUF3726	PF12525	Protein of unknown function (DUF3726)	3	3	0	0	0	0	0	0	0	0	0	0	0	0	0	3	0	0	0
DUF3739	PF12545	Filamentous haemagglutinin family outer membrane protein	3	3	0	3	0	0	0	0	0	0	0	0	0	0	0	0	0	0	0
DUF3749	PF12568	Acetyltransferase (GNAT) domain	3	3	0	3	0	0	0	0	0	0	0	0	0	0	0	0	0	0	0
DUF3761	PF12587	Protein of unknown function (DUF3761)	3	3	0	3	0	0	0	0	0	0	0	0	0	0	0	0	0	0	0
DUF3791	PF12668	Protein of unknown function (DUF3791)	3	3	0	1	0	0	0	0	0	0	0	1	0	0	1	0	0	0	0
DUF3807	PF12720	Protein of unknown function (DUF3807)	3	3	0	3	0	0	0	0	0	0	0	0	0	0	0	0	0	0	0
DUF3861	PF12977	Domain of Unknown Function with PDB structure (DUF3861)	3	3	0	0	0	0	1	0	0	0	0	0	0	1	0	0	0	1	0
DUF3862	PF12978	Domain of Unknown Function with PDB structure (DUF3862)	3	3	0	1	0	0	0	0	0	0	0	0	0	0	0	2	0	0	0
DUF3888	PF13027	Protein of unknown function (DUF3888)	3	3	0	2	0	0	0	0	1	0	0	0	0	0	0	0	0	0	0
DUF4020	PF13212	Domain of unknown function (DUF4020)	3	3	0	2	0	0	0	0	0	0	0	0	0	1	0	0	0	0	0
DUF4043	PF13252	Protein of unknown function (DUF4043)	3	3	0	1	0	0	0	0	0	0	0	0	1	1	0	0	0	0	0
DUF4083	PF13314	Domain of unknown function (DUF4083)	3	3	0	0	0	0	0	0	0	0	0	0	0	3	0	0	0	0	0
DUF4084	PF13321	Domain of unknown function (DUF4084)	3	3	0	0	0	0	1	0	0	0	0	0	2	0	0	0	0	0	0
DUF4097	PF13349	Putative adhesin	3	3	0	3	0	0	0	0	0	0	0	0	0	0	0	0	0	0	0
DUF4112	PF13430	Domain of unknown function (DUF4112)	3	3	0	1	0	0	0	0	0	0	0	1	1	0	0	0	0	0	0
DUF4153	PF13687	Domain of unknown function (DUF4153)	3	3	0	2	0	0	0	0	0	0	0	0	1	0	0	0	0	0	0
DUF4180	PF13788	Domain of unknown function (DUF4180)	3	3	0	0	0	0	0	0	0	0	0	0	1	1	0	0	0	0	1
DUF4188	PF13826	Domain of unknown function (DUF4188)	3	3	0	1	0	0	0	0	0	2	0	0	0	0	0	0	0	0	0
DUF4243	PF14027	Protein of unknown function (DUF4243)	3	3	0	0	0	2	0	0	0	0	0	0	1	0	0	0	0	0	0
DUF4287	PF14117	Domain of unknown function (DUF4287)	3	3	0	1	0	0	0	0	0	0	0	0	2	0	0	0	0	0	0
DUF4301	PF14134	Domain of unknown function (DUF4301)	3	3	0	3	0	0	0	0	0	0	0	0	0	0	0	0	0	0	0
DUF4331	PF14224	Domain of unknown function (DUF4331)	3	3	0	0	0	0	0	0	0	0	0	0	0	2	0	1	0	0	0
DUF4337	PF14235	Domain of unknown function (DUF4337)	3	3	0	1	0	0	0	0	0	0	0	0	1	1	0	0	0	0	0
DUF4354	PF14263	Domain of unknown function (DUF4354)	3	3	0	0	0	0	1	0	0	0	0	0	2	0	0	0	0	0	0
DUF4367	PF14285	Domain of unknown function (DUF4367)	3	3	0	2	0	0	0	0	0	0	0	0	0	0	1	0	0	0	0
DUF4387	PF14330	Domain of unknown function (DUF4387)	3	3	0	0	0	0	0	0	0	0	0	0	0	0	0	1	0	0	2
DUF4398	PF14346	Domain of unknown function (DUF4398)	3	3	0	0	0	0	0	0	0	0	1	0	0	2	0	0	0	0	0
DUF4405	PF14358	Domain of unknown function (DUF4405)	3	3	0	0	0	0	0	0	0	0	0	0	1	1	0	1	0	0	0
DUF4417	PF14386	Domain of unknown function (DUF4417)	3	3	0	0	0	0	0	0	0	0	0	0	2	1	0	0	0	0	0
DUF4588	PF15251	Domain of unknown function (DUF4588)	3	3	0	2	0	1	0	0	0	0	0	0	0	0	0	0	0	0	0
DUF4782	PF16016	Domain of unknown function (DUF4782)	3	3	0	1	0	0	0	2	0	0	0	0	0	0	0	0	0	0	0
DUF481	PF04338	Protein of unknown function, DUF481	3	3	0	1	0	0	0	0	0	0	0	0	1	0	0	1	0	0	0
DUF4915	PF16261	Domain of unknown function (DUF4915)	3	3	0	0	0	0	0	0	0	0	0	0	1	1	0	0	0	1	0
DUF4918	PF16265	Domain of unknown function (DUF4918)	3	3	0	1	0	0	0	0	0	0	1	0	1	0	0	0	0	0	0
DUF4996	PF16387	Domain of unknown function	3	3	0	2	0	0	0	0	0	0	0	0	1	0	0	0	0	0	0
DUF5118	PF17162	Domain of unknown function (DUF5118)	3	3	0	0	0	0	0	0	0	0	0	0	0	1	0	0	0	0	2
DUF5384	PF17358	Family of unknown function (DUF5384)	3	3	0	2	0	0	0	0	0	0	0	0	1	0	0	0	0	0	0
DUF596	PF04591	Protein of unknown function, DUF596	3	3	0	1	0	0	0	0	0	0	0	0	1	1	0	0	0	0	0
DUF669	PF05037	Protein of unknown function (DUF669)	3	3	0	0	0	0	0	0	0	0	0	1	0	2	0	0	0	0	0
DUF739	PF05339	Protein of unknown function (DUF739)	3	3	0	0	0	0	0	0	0	0	0	0	0	2	0	1	0	0	0
DUF935	PF06074	Protein of unknown function (DUF935)	3	3	0	1	0	0	0	0	0	0	0	0	0	2	0	0	0	0	0
DndE	PF08870	DNA sulphur modification protein DndE	3	3	0	0	0	0	0	0	0	0	0	0	2	0	0	1	0	0	0
DoxX_3	PF13781	DoxX-like family	3	3	0	0	0	0	0	0	0	0	0	0	3	0	0	0	0	0	0
EPL1	PF10513	Enhancer of polycomb-like	3	3	0	0	0	2	0	0	0	0	0	0	0	0	0	1	0	0	0
FH2	PF02181	Formin Homology 2 Domain	3	3	0	0	0	2	0	0	0	0	0	0	1	0	0	0	0	0	0
Fe-ADH_2	PF13685	Iron-containing alcohol dehydrogenase	3	3	0	0	0	0	1	0	0	0	0	0	2	0	0	0	0	0	0
Fels1	PF05666	Fels-1 Prophage Protein-like	3	3	0	1	0	0	0	0	0	0	0	0	2	0	0	0	0	0	0
Fer4_13	PF13370	4Fe-4S single cluster domain of Ferredoxin I	3	3	0	2	0	0	0	0	0	0	0	0	0	0	0	0	0	1	0
Fer4_15	PF13459	4Fe-4S single cluster domain	3	3	0	1	0	0	0	0	0	0	0	0	0	0	0	0	0	2	0
Fer4_16	PF13484	4Fe-4S double cluster binding domain	3	3	0	0	0	0	1	0	0	0	0	0	1	1	0	0	0	0	0
Fer4_21	PF14697	4Fe-4S dicluster domain	3	3	0	0	0	1	0	1	0	0	0	0	1	0	0	0	0	0	0
Fer4_3	PF12798	4Fe-4S binding domain	3	3	0	0	0	0	0	0	0	0	0	0	1	1	0	0	0	0	1
Flavodoxin_5	PF12724	Flavodoxin domain	3	3	0	0	0	0	0	0	0	0	0	0	1	0	0	1	0	1	0
Fmp27	PF10344	Mitochondrial protein from FMP27	3	3	0	1	0	0	0	0	0	1	0	0	1	0	0	0	0	0	0
Fmp27_GFWDK	PF10347	RNA pol II promoter Fmp27 protein domain	3	3	0	1	0	0	0	0	0	1	0	0	1	0	0	0	0	0	0
Fructosamin_kin	PF03881	Fructosamine kinase	3	3	0	2	0	0	0	0	0	0	0	0	0	0	0	0	1	0	0
GCHY-1	PF02649	Type I GTP cyclohydrolase folE2	3	3	0	1	0	0	0	0	0	0	0	0	0	1	0	1	0	0	0
Gal_mutarotas_2	PF13802	Galactose mutarotase-like	3	3	0	1	0	0	0	0	0	0	0	0	2	0	0	0	0	0	0
Glucodextran_C	PF09985	C-terminal binding-module, SLH-like, of glucodextranase	3	3	0	1	0	0	0	0	0	0	0	0	0	1	0	0	0	0	1
Glyco_hydro_30	PF02055	Glycosyl hydrolase family 30 TIM-barrel domain	3	3	1	0	0	0	0	0	0	0	0	0	1	1	0	0	0	0	0
Glyco_hydro_30C	PF17189	Glycosyl hydrolase family 30 beta sandwich domain	3	3	1	0	0	0	0	0	0	0	0	0	1	1	0	0	0	0	0
Glyco_hydro_81	PF03639	Glycosyl hydrolase family 81	3	3	2	0	0	0	0	0	0	0	1	0	0	0	0	0	0	0	0
Glyco_hydro_9	PF00759	Glycosyl hydrolase family 9	3	3	0	0	0	0	0	0	0	1	0	0	1	0	0	0	0	0	1
Glyco_trans_4_3	PF12000	Gkycosyl transferase family 4 group	3	3	0	0	0	0	0	0	0	0	0	0	3	0	0	0	0	0	0
Glyco_transf_17	PF04724	Glycosyltransferase family 17	3	3	0	0	0	0	0	0	0	0	2	0	0	0	0	0	0	0	1
Gsf2	PF11055	Glucose signalling factor 2	3	3	0	2	0	0	0	0	0	1	0	0	0	0	0	0	0	0	0
HSP33	PF01430	Hsp33 protein	3	3	0	3	0	0	0	0	0	0	0	0	0	0	0	0	0	0	0
HTH_25	PF13413	Helix-turn-helix domain	3	3	0	0	0	0	0	0	0	0	0	0	2	1	0	0	0	0	0
HYR	PF02494	HYR domain	3	3	0	0	0	0	0	0	0	0	1	0	0	0	0	2	0	0	0
Haem_bd	PF14376	Haem-binding domain	3	3	0	0	0	0	0	0	0	0	0	0	3	0	0	0	0	0	0
Herpes_ori_bp	PF02399	Origin of replication binding protein	3	3	0	0	0	0	0	0	0	0	0	0	0	1	0	2	0	0	0
Histone	PF00125	Core histone H2A/H2B/H3/H4	3	3	0	0	0	1	0	0	0	1	0	0	1	0	0	0	0	0	0
Holin_SPP1	PF04688	SPP1 phage holin	3	3	0	2	0	0	0	0	0	0	0	0	0	1	0	0	0	0	0
ICL	PF00463	Isocitrate lyase family	3	3	0	1	0	1	0	0	0	0	0	0	1	0	0	0	0	0	0
IGPS	PF00218	Indole-3-glycerol phosphate synthase	3	3	0	2	0	0	0	0	0	0	0	0	1	0	0	0	0	0	0
IMPDH	PF00478	IMP dehydrogenase / GMP reductase domain	3	3	0	1	0	0	0	0	0	0	1	0	0	0	0	1	0	0	0
IPK	PF03770	Inositol polyphosphate kinase	3	3	0	3	0	0	0	0	0	0	0	0	0	0	0	0	0	0	0
IlvN	PF07991	Acetohydroxy acid isomeroreductase, NADPH-binding domain	3	3	0	0	0	0	0	0	0	0	0	0	2	0	0	1	0	0	0
Imm26	PF15428	Immunity protein 26	3	3	0	1	0	0	0	0	0	0	0	0	2	0	0	0	0	0	0
Imm35	PF15567	Immunity protein 35	3	3	0	0	0	0	0	0	0	0	0	0	1	2	0	0	0	0	0
Imm42	PF15593	Immunity protein 42	3	3	0	0	0	0	0	0	0	0	0	0	1	0	0	0	0	0	2
ImmE5	PF11480	Colicin-E5 Imm protein	3	3	0	0	0	0	0	0	0	0	0	0	2	1	0	0	0	0	0
Inh	PF02974	Protease inhibitor Inh	3	3	0	0	0	0	0	0	0	0	0	0	3	0	0	0	0	0	0
Inp1	PF12634	Inheritance of peroxisomes protein 1	3	3	0	2	0	0	0	0	0	0	0	0	0	0	0	0	0	1	0
Iron_transport	PF10634	Fe2+ transport protein	3	3	0	3	0	0	0	0	0	0	0	0	0	0	0	0	0	0	0
Isy1	PF06246	Isy1-like splicing family	3	3	0	0	0	3	0	0	0	0	0	0	0	0	0	0	0	0	0
KIX_2	PF16987	KIX domain	3	3	0	3	0	0	0	0	0	0	0	0	0	0	0	0	0	0	0
Kdo	PF06293	Lipopolysaccharide kinase (Kdo/WaaP) family	3	3	0	1	0	0	0	0	0	0	0	0	0	2	0	0	0	0	0
Kelch_1	PF01344	Kelch motif	3	3	0	2	0	0	0	0	0	0	0	1	0	0	0	0	0	0	0
Ku_N	PF03731	Ku70/Ku80 N-terminal alpha/beta domain	3	3	2	1	0	0	0	0	0	0	0	0	0	0	0	0	0	0	0
Ku_PK_bind	PF08785	Ku C terminal domain like	3	3	2	1	0	0	0	0	0	0	0	0	0	0	0	0	0	0	0
L51_S25_CI-B8	PF05047	Mitochondrial ribosomal protein L51 / S25 / CI-B8 domain	3	3	0	2	0	1	0	0	0	0	0	0	0	0	0	0	0	0	0
LAB_N	PF07578	Lipid A Biosynthesis N-terminal domain	3	3	0	0	0	0	0	0	0	0	0	0	0	0	0	3	0	0	0
LEH	PF07858	Limonene-1,2-epoxide hydrolase catalytic domain	3	3	0	0	0	0	0	1	0	0	0	0	1	0	0	0	0	1	0
Ldl_recept_b	PF00058	Low-density lipoprotein receptor repeat class B	3	3	0	0	0	0	0	0	2	0	0	0	0	0	0	1	0	0	0
Lectin_leg-like	PF03388	Legume-like lectin family	3	3	0	0	0	1	0	2	0	0	0	0	0	0	0	0	0	0	0
Lipase_GDSL_3	PF14606	GDSL-like Lipase/Acylhydrolase family	3	3	0	0	0	0	0	0	0	1	0	0	2	0	0	0	0	0	0
MACPF	PF01823	MAC/Perforin domain	3	3	0	0	0	0	0	0	0	0	0	0	1	0	0	0	0	0	2
MARVEL	PF01284	Membrane-associating domain	3	3	0	3	0	0	0	0	0	0	0	0	0	0	0	0	0	0	0
MDMPI_N	PF11716	Mycothiol maleylpyruvate isomerase N-terminal domain	3	3	0	0	0	1	0	0	0	0	1	0	0	0	0	1	0	0	0
MFS_5	PF05631	Sugar-tranasporters, 12 TM	3	3	0	1	0	2	0	0	0	0	0	0	0	0	0	0	0	0	0
MT0933_antitox	PF14013	MT0933-like antitoxin protein	3	3	0	1	0	0	0	0	0	0	0	0	0	2	0	0	0	0	0
Med15_fungi	PF05397	Mediator complex subunit 15	3	3	0	3	0	0	0	0	0	0	0	0	0	0	0	0	0	0	0
Med17	PF10156	Subunit 17 of Mediator complex	3	3	2	0	0	1	0	0	0	0	0	0	0	0	0	0	0	0	0
MetW	PF07021	Methionine biosynthesis protein MetW	3	3	0	1	0	2	0	0	0	0	0	0	0	0	0	0	0	0	0
Methyltransf_17	PF12692	S-adenosyl-L-methionine methyltransferase	3	3	0	0	0	0	0	0	0	0	0	0	2	0	0	0	0	1	0
Methyltransf_32	PF13679	Methyltransferase domain	3	3	0	1	0	0	0	0	0	0	0	0	0	1	0	0	0	1	0
MinC_C	PF03775	Septum formation inhibitor MinC, C-terminal domain	3	3	0	1	0	0	0	0	0	0	0	0	2	0	0	0	0	0	0
MinC_N	PF05209	Septum formation inhibitor MinC, N-terminal domain	3	3	0	1	0	0	0	0	0	0	0	0	2	0	0	0	0	0	0
MnmE_helical	PF12631	MnmE helical domain	3	3	0	2	0	0	0	0	0	0	0	0	0	1	0	0	0	0	0
Mre11_DNA_bind	PF04152	Mre11 DNA-binding presumed domain	3	3	0	0	0	3	0	0	0	0	0	0	0	0	0	0	0	0	0
MreC	PF04085	rod shape-determining protein MreC	3	3	3	0	0	0	0	0	0	0	0	0	0	0	0	0	0	0	0
Mu-like_Pro	PF10123	Mu-like prophage I protein	3	3	0	1	0	0	0	0	0	0	0	0	0	2	0	0	0	0	0
NPCBM_assoc	PF10633	NPCBM-associated, NEW3 domain of alpha-galactosidase	3	3	0	2	0	0	0	0	0	1	0	0	0	0	0	0	0	0	0
NQR2_RnfD_RnfE	PF03116	NQR2, RnfD, RnfE family	3	3	0	0	0	0	0	0	0	0	0	0	0	1	0	2	0	0	0
NUDIX_4	PF14815	NUDIX domain	3	3	0	3	0	0	0	0	0	0	0	0	0	0	0	0	0	0	0
NifZ	PF04319	NifZ domain	3	3	0	0	0	0	0	0	0	0	0	0	0	1	0	0	0	2	0
NodA	PF02474	Nodulation protein A (NodA)	3	3	0	3	0	0	0	0	0	0	0	0	0	0	0	0	0	0	0
NpwBP	PF12622	mRNA biogenesis factor	3	3	0	1	0	2	0	0	0	0	0	0	0	0	0	0	0	0	0
NrfD	PF03916	Polysulphide reductase, NrfD	3	3	0	0	0	1	0	0	0	0	0	0	1	1	0	0	0	0	0
NuA4	PF09340	Histone acetyltransferase subunit NuA4	3	3	0	3	0	0	0	0	0	0	0	0	0	0	0	0	0	0	0
OPA3	PF07047	Optic atrophy 3 protein (OPA3)	3	3	0	1	0	0	0	0	0	1	0	1	0	0	0	0	0	0	0
OSCP	PF00213	ATP synthase delta (OSCP) subunit	3	3	0	0	0	1	1	0	0	0	0	0	0	0	0	0	0	1	0
OxoGdeHyase_C	PF16870	2-oxoglutarate dehydrogenase C-terminal	3	3	0	0	0	0	0	0	0	0	1	0	2	0	0	0	0	0	0
Oxysterol_BP	PF01237	Oxysterol-binding protein	3	3	0	2	0	0	1	0	0	0	0	0	0	0	0	0	0	0	0
PA_decarbox	PF05870	Phenolic acid decarboxylase (PAD)	3	3	0	0	0	0	0	0	0	0	1	0	2	0	0	0	0	0	0
PH_9	PF15410	Pleckstrin homology domain	3	3	0	1	0	0	0	0	0	1	0	0	0	0	0	1	0	0	0
PIR	PF00399	Yeast PIR protein repeat	3	3	1	0	0	2	0	0	0	0	0	0	0	0	0	0	0	0	0
PNPase	PF03726	Polyribonucleotide nucleotidyltransferase, RNA binding domain	3	3	0	0	0	0	0	0	0	0	0	0	0	1	0	2	0	0	0
POC1	PF10450	POC1 chaperone	3	3	0	2	0	0	1	0	0	0	0	0	0	0	0	0	0	0	0
PPO1_DWL	PF12142	Polyphenol oxidase middle domain	3	3	0	0	0	0	0	0	0	0	0	0	0	0	0	0	0	3	0
PPO1_KFDV	PF12143	Protein of unknown function (DUF_B2219)	3	3	0	0	0	0	0	0	0	0	0	0	0	0	0	0	0	3	0
PPR_1	PF12854	PPR repeat	3	3	0	0	0	0	0	0	0	0	0	0	3	0	0	0	0	0	0
PTS_EIIC_2	PF13303	Phosphotransferase system, EIIC	3	3	0	0	0	0	0	0	0	0	0	0	0	3	0	0	0	0	0
Pantoate_ligase	PF02569	Pantoate-beta-alanine ligase	3	3	0	0	0	2	0	0	0	0	0	0	0	0	0	0	0	1	0
Peptidase_C11	PF03415	Clostripain family	3	3	0	1	0	0	0	0	0	0	0	0	0	0	0	2	0	0	0
Peptidase_M32	PF02074	Carboxypeptidase Taq (M32) metallopeptidase	3	3	0	0	0	0	0	0	0	0	0	0	1	0	0	2	0	0	0
Peptidase_M75	PF09375	Imelysin	3	3	0	0	0	0	0	0	0	0	0	0	3	0	0	0	0	0	0
Peroxin-22	PF12827	Peroxisomal biogenesis protein family	3	3	0	1	0	1	1	0	0	0	0	0	0	0	0	0	0	0	0
Phage-MuB_C	PF09077	Mu B transposition protein, C terminal	3	3	0	1	0	2	0	0	0	0	0	0	0	0	0	0	0	0	0
Phage_ASH	PF10554	Ash protein family	3	3	0	1	0	0	0	0	0	0	1	0	0	1	0	0	0	0	0
Phage_GP20	PF06810	Phage minor structural protein GP20	3	3	0	0	0	0	0	0	0	0	1	0	0	0	0	0	0	0	2
Phage_Nu1	PF07471	Phage DNA packaging protein Nu1	3	3	0	1	0	0	0	0	0	0	0	0	0	1	0	1	0	0	0
Phage_TAC_14	PF16462	Phage tail assembly chaperone protein, TAC	3	3	0	0	0	0	0	0	0	0	0	0	2	1	0	0	0	0	0
Phage_holin_3_1	PF05106	Phage holin family (Lysis protein S)	3	3	0	0	0	0	0	0	1	0	0	0	1	1	0	0	0	0	0
Phage_holin_5_2	PF16079	Phage holin family Hol44, in holin superfamily V	3	3	0	0	0	0	2	0	0	0	0	0	1	0	0	0	0	0	0
Phage_tail_S	PF05069	Phage virion morphogenesis family	3	3	0	0	0	1	0	0	0	0	0	0	1	1	0	0	0	0	0
Phage_tail_T	PF06223	Minor tail protein T	3	3	0	2	0	0	0	0	0	0	1	0	0	0	0	0	0	0	0
Pho86	PF11124	Inorganic phosphate transporter Pho86	3	3	0	3	0	0	0	0	0	0	0	0	0	0	0	0	0	0	0
PilM_2	PF11104	Type IV pilus assembly protein PilM;	3	3	0	3	0	0	0	0	0	0	0	0	0	0	0	0	0	0	0
Pilin_GH	PF16734	Type IV pilin-like G and H, putative	3	3	0	3	0	0	0	0	0	0	0	0	0	0	0	0	0	0	0
Preseq_ALAS	PF09029	5-aminolevulinate synthase presequence	3	3	0	2	0	0	1	0	0	0	0	0	0	0	0	0	0	0	0
RTA1	PF04479	RTA1 like protein	3	3	0	0	0	2	1	0	0	0	0	0	0	0	0	0	0	0	0
RTC	PF01137	RNA 3'-terminal phosphate cyclase	3	3	1	0	0	0	0	0	0	0	0	0	0	0	0	0	0	2	0
RTC_insert	PF05189	RNA 3'-terminal phosphate cyclase (RTC), insert domain	3	3	1	0	0	0	0	0	0	0	0	0	0	0	0	0	0	2	0
Radical_SAM_N	PF08497	Radical SAM N-terminal	3	3	0	2	0	0	0	0	0	0	0	0	1	0	0	0	0	0	0
Ran_BP1	PF00638	RanBP1 domain	3	3	1	0	0	0	1	1	0	0	0	0	0	0	0	0	0	0	0
RapA_C	PF12137	RNA polymerase recycling family C-terminal	3	3	0	1	0	0	0	0	0	0	0	0	1	0	0	0	0	0	1
RdRP	PF05183	RNA dependent RNA polymerase	3	3	0	2	0	0	0	0	1	0	0	0	0	0	0	0	0	0	0
Ribonuc_red_2_N	PF08471	Class II vitamin B12-dependent ribonucleotide reductase	3	3	0	0	0	0	0	0	0	0	0	0	3	0	0	0	0	0	0
Ribosom_S30AE_C	PF16321	Sigma 54 modulation/S30EA ribosomal protein C terminus	3	3	0	1	0	0	0	0	1	0	0	0	0	0	0	0	1	0	0
Ribosomal_L18A	PF01775	Ribosomal proteins 50S-L18Ae/60S-L20/60S-L18A	3	3	0	2	0	0	0	0	0	1	0	0	0	0	0	0	0	0	0
Ribosomal_L32e	PF01655	Ribosomal protein L32	3	3	0	3	0	0	0	0	0	0	0	0	0	0	0	0	0	0	0
Ribosomal_L36	PF00444	Ribosomal protein L36	3	3	0	3	0	0	0	0	0	0	0	0	0	0	0	0	0	0	0
Ribosomal_S30	PF04758	Ribosomal protein S30	3	3	0	2	0	1	0	0	0	0	0	0	0	0	0	0	0	0	0
Ribosomal_S6e	PF01092	Ribosomal protein S6e	3	3	0	2	0	0	0	0	0	0	1	0	0	0	0	0	0	0	0
Rox3	PF08633	Rox3 mediator complex subunit	3	3	0	3	0	0	0	0	0	0	0	0	0	0	0	0	0	0	0
RraB	PF06877	Regulator of ribonuclease activity B	3	3	0	0	0	0	0	0	0	0	0	0	1	1	0	1	0	0	0
RsbRD_N	PF14361	RsbT co-antagonist protein rsbRD N-terminal domain	3	3	0	2	0	0	0	0	0	0	0	0	0	1	0	0	0	0	0
RsgA_GTPase	PF03193	RsgA GTPase	3	3	0	0	0	0	0	0	0	0	0	0	3	0	0	0	0	0	0
SAICAR_synt	PF01259	SAICAR synthetase	3	3	0	2	0	0	0	0	0	0	0	0	0	1	0	0	0	0	0
SAM_decarbox	PF01536	Adenosylmethionine decarboxylase	3	3	0	3	0	0	0	0	0	0	0	0	0	0	0	0	0	0	0
SCFA_trans	PF02667	Short chain fatty acid transporter	3	3	0	3	0	0	0	0	0	0	0	0	0	0	0	0	0	0	0
SCP2_2	PF13530	Sterol carrier protein domain	3	3	0	1	0	0	0	0	0	0	1	0	1	0	0	0	0	0	0
SMN	PF06003	Survival motor neuron protein (SMN)	3	3	0	3	0	0	0	0	0	0	0	0	0	0	0	0	0	0	0
Sacchrp_dh_C	PF16653	Saccharopine dehydrogenase C-terminal domain	3	3	0	1	0	0	0	0	0	0	0	0	0	1	0	1	0	0	0
Sda	PF08970	Sporulation inhibitor A	3	3	0	0	0	3	0	0	0	0	0	0	0	0	0	0	0	0	0
Sec63	PF02889	Sec63 Brl domain	3	3	0	2	0	1	0	0	0	0	0	0	0	0	0	0	0	0	0
Sec7	PF01369	Sec7 domain	3	3	0	1	0	0	0	0	0	1	0	0	0	0	0	1	0	0	0
SelA	PF03841	L-seryl-tRNA selenium transferase	3	3	0	1	0	0	0	1	0	0	0	0	1	0	0	0	0	0	0
SfsA	PF03749	Sugar fermentation stimulation protein	3	3	0	3	0	0	0	0	0	0	0	0	0	0	0	0	0	0	0
Smr	PF01713	Smr domain	3	3	0	1	0	0	0	0	0	0	0	0	1	1	0	0	0	0	0
SoxD	PF04267	Sarcosine oxidase, delta subunit family	3	3	0	0	0	0	0	0	0	0	0	0	1	1	0	1	0	0	0
Spermine_synt_N	PF17284	Spermidine synthase tetramerisation domain	3	3	0	3	0	0	0	0	0	0	0	0	0	0	0	0	0	0	0
SpoIID	PF08486	Stage II sporulation protein	3	3	0	1	0	1	0	0	0	0	0	0	1	0	0	0	0	0	0
SprB	PF13573	SprB repeat	3	3	0	2	0	0	0	0	0	0	0	0	1	0	0	0	0	0	0
Ssl1	PF04056	Ssl1-like	3	3	0	0	0	3	0	0	0	0	0	0	0	0	0	0	0	0	0
SspB	PF04386	Stringent starvation protein B	3	3	0	1	0	2	0	0	0	0	0	0	0	0	0	0	0	0	0
SurA_N_2	PF13623	SurA N-terminal domain	3	3	0	0	0	0	0	0	0	0	0	0	0	3	0	0	0	0	0
Swi5	PF07061	Swi5	3	3	1	2	0	0	0	0	0	0	0	0	0	0	0	0	0	0	0
Synaptobrevin	PF00957	Synaptobrevin	3	3	1	2	0	0	0	0	0	0	0	0	0	0	0	0	0	0	0
Syntaxin_2	PF14523	Syntaxin-like protein	3	3	0	3	0	0	0	0	0	0	0	0	0	0	0	0	0	0	0
T3SS_HrpK1	PF16937	Type III secretion system translocator protein, HrpF	3	3	0	0	0	0	0	0	0	0	0	0	3	0	0	0	0	0	0
T3SS_needle_F	PF09392	Type III secretion needle MxiH, YscF, SsaG, EprI, PscF, EscF	3	3	0	0	0	0	0	0	0	0	0	0	1	0	1	1	0	0	0
THDPS_N_2	PF14805	Tetrahydrodipicolinate N-succinyltransferase N-terminal	3	3	0	0	0	1	0	0	0	0	0	0	0	0	0	2	0	0	0
TPT	PF03151	Triose-phosphate Transporter family	3	3	0	2	0	1	0	0	0	0	0	0	0	0	0	0	0	0	0
TTL	PF03133	Tubulin-tyrosine ligase family	3	3	1	1	0	1	0	0	0	0	0	0	0	0	0	0	0	0	0
Tagatose_6_P_K	PF08013	Tagatose 6 phosphate kinase	3	3	0	0	0	0	0	0	0	0	0	0	2	0	0	1	0	0	0
Thioredoxin_5	PF13743	Thioredoxin	3	3	0	0	0	0	0	0	0	0	0	0	2	1	0	0	0	0	0
Tim54	PF11711	Inner membrane protein import complex subunit Tim54	3	3	0	0	0	0	0	0	0	0	3	0	0	0	0	0	0	0	0
Tox-REase-7	PF15649	Restriction endonuclease fold toxin 7	3	3	0	0	0	0	0	0	0	0	0	0	1	2	0	0	0	0	0
TrmE_N	PF10396	GTP-binding protein TrmE N-terminus	3	3	0	2	0	0	0	0	0	0	0	0	0	1	0	0	0	0	0
UPF0093	PF03653	Uncharacterised protein family (UPF0093)	3	3	0	0	0	0	0	0	0	0	0	0	2	0	0	0	0	0	1
UnbV_ASPIC	PF07593	ASPIC and UnbV	3	3	0	0	0	0	0	0	0	0	0	0	2	0	0	1	0	0	0
UreD	PF01774	UreD urease accessory protein	3	3	1	0	0	1	1	0	0	0	0	0	0	0	0	0	0	0	0
UreE_C	PF05194	UreE urease accessory protein, C-terminal domain	3	3	0	1	0	0	1	0	0	0	0	0	0	1	0	0	0	0	0
UreE_N	PF02814	UreE urease accessory protein, N-terminal domain	3	3	0	1	0	0	1	0	0	0	0	0	0	1	0	0	0	0	0
Urease_gamma	PF00547	Urease, gamma subunit	3	3	0	1	0	1	0	0	0	0	0	0	0	0	0	1	0	0	0
Ureidogly_lyase	PF04115	Ureidoglycolate lyase	3	3	0	0	0	0	1	0	0	0	0	0	1	0	0	0	0	1	0
V-ATPase_C	PF03223	V-ATPase subunit C	3	3	0	2	0	0	0	0	0	0	0	0	1	0	0	0	0	0	0
VWA_CoxE	PF05762	VWA domain containing CoxE-like protein	3	3	0	0	0	0	0	0	0	0	1	0	1	0	0	0	0	1	0
VirJ	PF06057	Bacterial virulence protein (VirJ)	3	3	0	0	0	0	0	0	0	0	0	0	2	0	0	0	0	1	0
Voldacs	PF03517	Regulator of volume decrease after cellular swelling	3	3	0	3	0	0	0	0	0	0	0	0	0	0	0	0	0	0	0
W_rich_C	PF07483	Tryptophan-rich Synechocystis species C-terminal domain	3	3	0	1	0	0	0	0	0	0	0	0	1	0	0	1	0	0	0
XylR_N	PF06505	Activator of aromatic catabolism	3	3	0	0	0	0	0	0	0	0	0	0	3	0	0	0	0	0	0
YlaC	PF10777	Inner membrane protein YlaC	3	3	0	0	0	0	1	0	0	0	0	0	1	0	0	0	0	0	1
Zn_peptidase	PF04228	Putative neutral zinc metallopeptidase	3	3	0	3	0	0	0	0	0	0	0	0	0	0	0	0	0	0	0
eIF2A	PF08662	Eukaryotic translation initiation factor eIF2A	3	3	0	0	0	2	0	0	0	0	1	0	0	0	0	0	0	0	0
zf-B_box	PF00643	B-box zinc finger	3	3	0	2	0	0	0	0	0	0	0	0	0	1	0	0	0	0	0
zf-C3HC	PF07967	C3HC zinc finger-like	3	3	0	1	0	1	0	0	0	0	0	0	1	0	0	0	0	0	0
zf-C4_ClpX	PF06689	ClpX C4-type zinc finger	3	3	0	3	0	0	0	0	0	0	0	0	0	0	0	0	0	0	0
zf-UBR	PF02207	Putative zinc finger in N-recognin (UBR box)	3	3	0	1	0	2	0	0	0	0	0	0	0	0	0	0	0	0	0
zf-ZPR1	PF03367	ZPR1 zinc-finger domain	3	3	0	3	0	0	0	0	0	0	0	0	0	0	0	0	0	0	0
ABC2_membrane_6	PF06182	ABC-2 family transporter protein	3	2	0	1	0	0	2	0	0	0	0	0	0	0	0	0	0	0	0
ART	PF01129	NAD:arginine ADP-ribosyltransferase	3	2	0	0	0	0	0	0	0	0	1	0	0	0	0	0	0	0	2
Ammonium_transp	PF00909	Ammonium Transporter Family	3	2	0	3	0	0	0	0	0	0	0	0	0	0	0	0	0	0	0
Angiomotin_C	PF12240	Angiomotin C terminal	3	2	0	0	0	0	0	0	0	0	0	0	0	3	0	0	0	0	0
AroM	PF07302	AroM protein	3	2	0	0	0	0	0	0	0	0	0	0	0	0	0	3	0	0	0
CDC73_C	PF05179	RNA pol II accessory factor, Cdc73 family, C-terminal	3	2	0	3	0	0	0	0	0	0	0	0	0	0	0	0	0	0	0
CDC73_N	PF16050	Paf1 complex subunit CDC73 N-terminal	3	2	0	3	0	0	0	0	0	0	0	0	0	0	0	0	0	0	0
CbiG_C	PF01890	Cobalamin synthesis G C-terminus	3	2	0	0	0	0	0	0	0	0	0	0	0	0	0	2	0	0	1
Chitin_bind_1	PF00187	Chitin recognition protein	3	2	0	3	0	0	0	0	0	0	0	0	0	0	0	0	0	0	0
DAHP_synth_2	PF01474	Class-II DAHP synthetase family	3	2	0	3	0	0	0	0	0	0	0	0	0	0	0	0	0	0	0
DUF1843	PF08898	Domain of unknown function (DUF1843)	3	2	0	0	0	0	0	0	0	0	0	0	0	0	0	0	0	3	0
DUF1977	PF09320	Domain of unknown function (DUF1977)	3	2	0	1	0	0	0	0	0	0	2	0	0	0	0	0	0	0	0
DUF3131	PF11329	Protein of unknown function (DUF3131)	3	2	0	0	0	0	0	0	0	0	0	0	1	0	0	0	0	2	0
EutC	PF05985	Ethanolamine ammonia-lyase light chain (EutC)	3	2	0	1	0	0	0	0	0	0	0	0	2	0	0	0	0	0	0
Fucosidase_C	PF16757	Alpha-L-fucosidase C-terminal domain	3	2	0	0	0	0	0	0	0	0	0	0	1	2	0	0	0	0	0
GXGXG	PF01493	GXGXG motif	3	2	0	2	0	0	0	0	0	0	0	0	0	0	0	0	0	1	0
HORMA	PF02301	HORMA domain	3	2	0	3	0	0	0	0	0	0	0	0	0	0	0	0	0	0	0
Hat1_N	PF10394	Histone acetyl transferase HAT1 N-terminus	3	2	0	1	0	0	2	0	0	0	0	0	0	0	0	0	0	0	0
IDO	PF01231	Indoleamine 2,3-dioxygenase	3	2	0	0	0	0	0	0	0	0	2	0	1	0	0	0	0	0	0
IF-2	PF11987	Translation-initiation factor 2	3	2	0	3	0	0	0	0	0	0	0	0	0	0	0	0	0	0	0
Med1	PF10744	Mediator of RNA polymerase II transcription subunit 1	3	2	0	2	0	1	0	0	0	0	0	0	0	0	0	0	0	0	0
Methyltr_RsmB-F	PF01189	16S rRNA methyltransferase RsmB/F	3	2	0	0	0	0	0	0	0	2	0	0	0	0	0	1	0	0	0
Methyltransf_10	PF05971	Protein of unknown function (DUF890)	3	2	0	3	0	0	0	0	0	0	0	0	0	0	0	0	0	0	0
N-SET	PF11764	COMPASS (Complex proteins associated with Set1p) component N	3	2	0	3	0	0	0	0	0	0	0	0	0	0	0	0	0	0	0
NOT2_3_5	PF04153	NOT2 / NOT3 / NOT5 family	3	2	2	0	0	0	0	0	0	0	0	0	1	0	0	0	0	0	0
PHM7_ext	PF12621	Extracellular tail, of 10TM putative phosphate transporter	3	2	0	2	0	1	0	0	0	0	0	0	0	0	0	0	0	0	0
PMEI	PF04043	Plant invertase/pectin methylesterase inhibitor	3	2	0	0	0	0	0	0	0	0	0	0	3	0	0	0	0	0	0
Peroxin-3	PF04882	Peroxin-3	3	2	0	0	0	1	0	0	0	0	0	0	2	0	0	0	0	0	0
Porin_OmpG_1_2	PF16946	OMPG-porin 1 family	3	2	0	0	0	0	0	0	2	0	0	0	1	0	0	0	0	0	0
RNA_pol_Rpb2_1	PF04563	RNA polymerase beta subunit	3	2	0	0	0	0	0	0	0	0	0	0	0	0	0	1	0	0	2
RNA_pol_Rpb2_2	PF04561	RNA polymerase Rpb2, domain 2	3	2	0	0	0	0	0	0	0	0	0	0	0	0	0	1	0	0	2
RNA_pol_Rpb2_3	PF04565	RNA polymerase Rpb2, domain 3	3	2	0	0	0	0	0	0	0	0	0	0	0	0	0	1	0	0	2
RNA_pol_Rpb2_7	PF04560	RNA polymerase Rpb2, domain 7	3	2	0	0	0	0	0	0	0	0	0	0	0	0	0	1	0	0	2
RNA_pol_Rpc34	PF05158	RNA polymerase Rpc34 subunit	3	2	0	2	0	1	0	0	0	0	0	0	0	0	0	0	0	0	0
RRN3	PF05327	RNA polymerase I specific transcription initiation factor RRN3	3	2	0	0	0	0	0	2	0	0	0	0	1	0	0	0	0	0	0
Rad54_N	PF08658	Rad54 N terminal	3	2	0	1	0	0	2	0	0	0	0	0	0	0	0	0	0	0	0
SET_assoc	PF11767	Histone lysine methyltransferase SET associated	3	2	0	3	0	0	0	0	0	0	0	0	0	0	0	0	0	0	0
SHS2_Rpb7-N	PF03876	SHS2 domain found in N terminus of Rpb7p/Rpc25p/MJ0397	3	2	0	3	0	0	0	0	0	0	0	0	0	0	0	0	0	0	0
SUI1	PF01253	Translation initiation factor SUI1	3	2	0	1	0	0	0	0	0	0	0	0	2	0	0	0	0	0	0
TRAPP	PF04051	Transport protein particle (TRAPP) component	3	2	0	0	0	0	1	0	0	2	0	0	0	0	0	0	0	0	0
Tyr-DNA_phospho	PF06087	Tyrosyl-DNA phosphodiesterase	3	2	0	3	0	0	0	0	0	0	0	0	0	0	0	0	0	0	0
CFIA_Pcf11	PF11526	Subunit of cleavage factor IA Pcf11	3	1	0	0	0	0	0	0	0	0	3	0	0	0	0	0	0	0	0
CTD_bind	PF04818	RNA polymerase II-binding domain.	3	1	0	0	0	0	0	0	0	0	3	0	0	0	0	0	0	0	0
Carbpep_Y_N	PF05388	Carboxypeptidase Y pro-peptide	3	1	0	3	0	0	0	0	0	0	0	0	0	0	0	0	0	0	0
DUF383	PF04063	Domain of unknown function (DUF383)	3	1	0	0	0	0	0	0	0	0	0	0	0	0	0	0	3	0	0
DUF384	PF04064	Domain of unknown function (DUF384)	3	1	0	0	0	0	0	0	0	0	0	0	0	0	0	0	3	0	0
Ecm29	PF13001	Proteasome stabiliser	3	1	0	3	0	0	0	0	0	0	0	0	0	0	0	0	0	0	0
Ets	PF00178	Ets-domain	3	1	0	3	0	0	0	0	0	0	0	0	0	0	0	0	0	0	0
Fungal_lectin	PF07938	Fungal fucose-specific lectin	3	1	0	3	0	0	0	0	0	0	0	0	0	0	0	0	0	0	0
NARP1	PF12569	NMDA receptor-regulated protein 1	3	1	0	0	0	0	0	0	0	0	0	0	0	0	0	0	0	0	3
OTT_1508_deam	PF14441	OTT_1508-like deaminase	3	1	0	3	0	0	0	0	0	0	0	0	0	0	0	0	0	0	0
PAP_central	PF04928	Poly(A) polymerase central domain	3	1	0	3	0	0	0	0	0	0	0	0	0	0	0	0	0	0	0
PAS_11	PF14598	PAS domain	3	1	0	0	0	0	0	0	0	0	0	0	0	0	0	0	3	0	0
PI3K_p85B	PF02192	PI3-kinase family, p85-binding domain	3	1	0	3	0	0	0	0	0	0	0	0	0	0	0	0	0	0	0
PI3K_rbd	PF00794	PI3-kinase family, ras-binding domain	3	1	0	3	0	0	0	0	0	0	0	0	0	0	0	0	0	0	0
Peptidase_C65	PF10275	Peptidase C65 Otubain	3	1	0	3	0	0	0	0	0	0	0	0	0	0	0	0	0	0	0
Period_C	PF12114	Period protein 2/3C-terminal region	3	1	0	0	0	0	0	0	0	0	0	0	0	0	0	0	3	0	0
SKN1	PF03935	Beta-glucan synthesis-associated protein (SKN1)	3	1	0	0	0	3	0	0	0	0	0	0	0	0	0	0	0	0	0
TFIID_NTD2	PF04494	WD40 associated region in TFIID subunit, NTD2 domain	3	1	0	0	0	0	0	0	0	0	3	0	0	0	0	0	0	0	0
3-alpha	PF03475	3-alpha domain	2	2	0	1	0	0	0	0	0	0	0	0	1	0	0	0	0	0	0
AAA-ATPase_like	PF09820	Predicted AAA-ATPase	2	2	0	1	0	0	0	0	1	0	0	0	0	0	0	0	0	0	0
ACT_4	PF13291	ACT domain	2	2	0	0	0	0	0	0	0	0	0	0	0	1	0	0	0	1	0
ADAM_spacer1	PF05986	ADAM-TS Spacer 1	2	2	0	1	0	0	0	0	0	0	0	0	0	1	0	0	0	0	0
AFT	PF08731	Transcription factor AFT	2	2	0	0	0	1	0	0	0	0	1	0	0	0	0	0	0	0	0
AIG2_2	PF13772	AIG2-like family	2	2	0	0	0	1	0	0	0	0	0	0	1	0	0	0	0	0	0
AIRC	PF00731	AIR carboxylase	2	2	0	0	0	0	1	0	0	0	0	0	0	1	0	0	0	0	0
ALAD	PF00490	Delta-aminolevulinic acid dehydratase	2	2	0	0	0	1	0	0	0	0	0	0	0	0	0	1	0	0	0
ALGX	PF16822	SGNH hydrolase-like domain, acetyltransferase AlgX	2	2	0	0	0	0	0	0	0	0	0	0	2	0	0	0	0	0	0
APG5	PF04106	Autophagy protein Apg5	2	2	0	2	0	0	0	0	0	0	0	0	0	0	0	0	0	0	0
ASL_C	PF08328	Adenylosuccinate lyase C-terminal	2	2	0	0	0	0	0	0	0	0	0	0	1	0	0	1	0	0	0
ATP-synt_D	PF01813	ATP synthase subunit D	2	2	0	1	0	0	0	0	0	0	0	0	0	0	0	1	0	0	0
ATP-synt_DE_N	PF02823	ATP synthase, Delta/Epsilon chain, beta-sandwich domain	2	2	0	1	0	0	0	0	0	0	0	0	0	0	0	0	0	1	0
ATP_bind_2	PF03668	P-loop ATPase protein family	2	2	0	1	0	0	0	0	0	0	0	0	0	1	0	0	0	0	0
ATPase-cat_bd	PF12156	Putative metal-binding domain of cation transport ATPase	2	2	0	2	0	0	0	0	0	0	0	0	0	0	0	0	0	0	0
Adap_comp_sub	PF00928	Adaptor complexes medium subunit family	2	2	0	0	0	2	0	0	0	0	0	0	0	0	0	0	0	0	0
Adhesin_E	PF16747	Surface-adhesin protein E	2	2	0	0	0	0	0	0	0	0	0	0	2	0	0	0	0	0	0
Afi1	PF07792	Docking domain of Afi1 for Arf3 in vesicle trafficking	2	2	0	1	0	1	0	0	0	0	0	0	0	0	0	0	0	0	0
Arabinose_Isome	PF02610	L-arabinose isomerase	2	2	0	0	0	1	0	0	0	0	0	0	1	0	0	0	0	0	0
Arrestin_C	PF02752	Arrestin (or S-antigen), C-terminal domain	2	2	0	0	0	1	0	0	0	0	1	0	0	0	0	0	0	0	0
AsmA_2	PF13502	AsmA-like C-terminal region	2	2	0	0	0	0	0	0	0	0	0	0	0	1	0	0	0	1	0
BCNT	PF07572	Bucentaur or craniofacial development	2	2	0	0	0	2	0	0	0	0	0	0	0	0	0	0	0	0	0
BHD_1	PF10403	Rad4 beta-hairpin domain 1	2	2	0	0	0	1	0	0	0	1	0	0	0	0	0	0	0	0	0
BHD_2	PF10404	Rad4 beta-hairpin domain 2	2	2	0	0	0	1	0	0	0	1	0	0	0	0	0	0	0	0	0
BHD_3	PF10405	Rad4 beta-hairpin domain 3	2	2	0	0	0	1	0	0	0	1	0	0	0	0	0	0	0	0	0
BMC	PF00936	BMC domain	2	2	0	1	0	0	0	0	0	0	0	0	0	0	0	1	0	0	0
BTK	PF00779	BTK motif	2	2	0	0	0	0	0	0	0	2	0	0	0	0	0	0	0	0	0
Bac_rhodopsin	PF01036	Bacteriorhodopsin-like protein	2	2	0	1	0	0	0	0	0	0	0	0	1	0	0	0	0	0	0
BolA	PF01722	BolA-like protein	2	2	1	0	0	0	0	0	0	0	0	0	0	0	0	0	0	0	1
Bud13	PF09736	Pre-mRNA-splicing factor of RES complex	2	2	0	0	0	1	0	0	0	0	0	0	1	0	0	0	0	0	0
C1_2	PF03107	C1 domain	2	2	0	0	0	0	0	0	0	0	0	0	2	0	0	0	0	0	0
C1q	PF00386	C1q domain	2	2	0	1	0	0	0	0	1	0	0	0	0	0	0	0	0	0	0
CBM9_1	PF06452	Carbohydrate family 9 binding domain-like	2	2	0	0	0	1	0	0	0	0	0	0	0	0	0	0	0	1	0
CBM_17_28	PF03424	Carbohydrate binding domain (family 17/28)	2	2	0	0	0	0	0	0	0	0	0	0	0	2	0	0	0	0	0
CBM_21	PF03370	Carbohydrate/starch-binding module (family 21)	2	2	0	1	0	0	0	1	0	0	0	0	0	0	0	0	0	0	0
CBM_35	PF16990	Carbohydrate binding module (family 35)	2	2	0	0	0	0	0	0	0	0	2	0	0	0	0	0	0	0	0
CBM_5_12_2	PF14600	Cellulose-binding domain	2	2	0	0	0	0	0	0	0	0	0	0	1	1	0	0	0	0	0
CBP4	PF07960	CBP4	2	2	0	0	0	1	0	0	0	0	1	0	0	0	0	0	0	0	0
CDC24	PF06395	CDC24 Calponin	2	2	0	0	0	2	0	0	0	0	0	0	0	0	0	0	0	0	0
CDP-OH_P_tran_2	PF08009	CDP-alcohol phosphatidyltransferase 2	2	2	0	0	0	0	0	0	0	0	0	0	0	0	0	2	0	0	0
CHASE5	PF17149	Periplasmic sensor domain found in signal transduction proteins	2	2	0	0	0	0	0	0	0	0	0	0	0	2	0	0	0	0	0
CHZ	PF09649	Histone chaperone domain CHZ	2	2	1	0	0	1	0	0	0	0	0	0	0	0	0	0	0	0	0
CLIP1_ZNF	PF16641	CLIP1 zinc knuckle	2	2	0	2	0	0	0	0	0	0	0	0	0	0	0	0	0	0	0
CPSase_sm_chain	PF00988	Carbamoyl-phosphate synthase small chain, CPSase domain	2	2	0	0	0	2	0	0	0	0	0	0	0	0	0	0	0	0	0
CRAL_TRIO	PF00650	CRAL/TRIO domain	2	2	2	0	0	0	0	0	0	0	0	0	0	0	0	0	0	0	0
CRAL_TRIO_N	PF03765	CRAL/TRIO, N-terminal domain	2	2	2	0	0	0	0	0	0	0	0	0	0	0	0	0	0	0	0
CSG2	PF16965	Ceramide synthase regulator	2	2	0	1	0	0	0	1	0	0	0	0	0	0	0	0	0	0	0
CTI	PF06934	Fatty acid cis/trans isomerase (CTI)	2	2	0	0	0	0	0	0	0	0	0	0	0	0	0	2	0	0	0
CamS	PF07537	CamS sex pheromone cAM373 precursor	2	2	0	0	0	0	0	0	0	0	2	0	0	0	0	0	0	0	0
CbiG_N	PF11760	Cobalamin synthesis G N-terminal	2	2	0	0	0	0	0	0	0	0	0	0	0	0	0	1	0	0	1
CbiJ	PF02571	Precorrin-6x reductase CbiJ/CobK	2	2	0	0	0	0	0	0	0	0	0	0	0	0	0	1	0	0	1
Cellsynth_D	PF03500	Cellulose synthase subunit D	2	2	0	0	0	0	0	0	0	0	1	0	1	0	0	0	0	0	0
Ceramidase_alk	PF04734	Neutral/alkaline non-lysosomal ceramidase, N-terminal	2	2	0	1	0	0	1	0	0	0	0	0	0	0	0	0	0	0	0
Chlam_PMP	PF02415	Chlamydia polymorphic membrane protein (Chlamydia_PMP) repeat	2	2	0	0	0	0	0	0	0	0	0	0	1	1	0	0	0	0	0
Choline_transpo	PF04515	Plasma-membrane choline transporter	2	2	1	0	0	0	0	1	0	0	0	0	0	0	0	0	0	0	0
Chorismate_synt	PF01264	Chorismate synthase	2	2	0	0	0	0	0	0	0	0	0	0	0	0	0	2	0	0	0
Cnl2_NKP2	PF09447	Cnl2/NKP2 family protein	2	2	0	2	0	0	0	0	0	0	0	0	0	0	0	0	0	0	0
CobS	PF02654	Cobalamin-5-phosphate synthase	2	2	0	1	0	0	0	0	0	0	0	0	1	0	0	0	0	0	0
Colicin_E5	PF12106	Colicin E5 ribonuclease domain	2	2	0	0	0	0	0	0	0	0	0	0	1	1	0	0	0	0	0
Complex1_51K	PF01512	Respiratory-chain NADH dehydrogenase 51 Kd subunit	2	2	0	2	0	0	0	0	0	0	0	0	0	0	0	0	0	0	0
Complex1_LYR	PF05347	Complex 1 protein (LYR family)	2	2	0	1	0	1	0	0	0	0	0	0	0	0	0	0	0	0	0
Ctf8	PF09696	Ctf8	2	2	0	2	0	0	0	0	0	0	0	0	0	0	0	0	0	0	0
Cupin_5	PF06172	Cupin superfamily (DUF985)	2	2	0	0	0	1	0	0	0	0	0	0	0	0	0	0	0	1	0
CutC	PF03932	CutC family	2	2	0	1	0	1	0	0	0	0	0	0	0	0	0	0	0	0	0
CybS	PF05328	CybS, succinate dehydrogenase cytochrome B small subunit	2	2	0	0	0	1	1	0	0	0	0	0	0	0	0	0	0	0	0
Cyto_heme_lyase	PF01265	Cytochrome c/c1 heme lyase	2	2	0	2	0	0	0	0	0	0	0	0	0	0	0	0	0	0	0
Cytochrom_C1	PF02167	Cytochrome C1 family	2	2	0	2	0	0	0	0	0	0	0	0	0	0	0	0	0	0	0
Cytochrom_NNT	PF03264	NapC/NirT cytochrome c family, N-terminal region	2	2	0	0	0	1	0	0	0	0	0	0	0	0	0	1	0	0	0
CzcE	PF16986	Heavy-metal resistance protein CzcE	2	2	0	0	0	0	0	0	0	0	0	0	1	0	0	0	0	1	0
DAP_epimerase	PF01678	Diaminopimelate epimerase	2	2	0	1	0	0	0	0	0	0	0	0	0	0	0	0	0	1	0
DASH_Dad2	PF08654	DASH complex subunit Dad2	2	2	0	0	0	0	2	0	0	0	0	0	0	0	0	0	0	0	0
DCP2	PF05026	Dcp2, box A domain	2	2	0	2	0	0	0	0	0	0	0	0	0	0	0	0	0	0	0
DDT	PF02791	DDT domain	2	2	0	1	0	1	0	0	0	0	0	0	0	0	0	0	0	0	0
DNase-RNase	PF02577	Bifunctional nuclease	2	2	0	0	0	0	0	0	0	0	0	0	2	0	0	0	0	0	0
DSPn	PF14671	Dual specificity protein phosphatase, N-terminal half	2	2	0	2	0	0	0	0	0	0	0	0	0	0	0	0	0	0	0
DUF1056	PF06341	Protein of unknown function (DUF1056)	2	2	0	2	0	0	0	0	0	0	0	0	0	0	0	0	0	0	0
DUF1062	PF06353	Protein of unknown function (DUF1062)	2	2	0	0	0	0	0	0	0	0	0	0	2	0	0	0	0	0	0
DUF1097	PF06496	Protein of unknown function (DUF1097)	2	2	0	1	0	0	0	0	0	0	0	0	0	1	0	0	0	0	0
DUF1244	PF06844	Protein of unknown function (DUF1244)	2	2	0	0	0	0	0	0	0	0	0	0	0	1	0	1	0	0	0
DUF1304	PF06993	Protein of unknown function (DUF1304)	2	2	0	1	0	0	0	0	0	0	0	0	1	0	0	0	0	0	0
DUF1326	PF07040	Protein of unknown function (DUF1326)	2	2	0	0	0	0	0	0	0	0	0	0	1	0	0	1	0	0	0
DUF1327	PF07041	Protein of unknown function (DUF1327)	2	2	0	2	0	0	0	0	0	0	0	0	0	0	0	0	0	0	0
DUF1367	PF07105	Protein of unknown function (DUF1367)	2	2	0	1	0	0	0	0	0	0	0	0	0	1	0	0	0	0	0
DUF1385	PF07136	Protein of unknown function (DUF1385)	2	2	0	0	0	0	0	0	0	0	0	0	0	2	0	0	0	0	0
DUF1501	PF07394	Protein of unknown function (DUF1501)	2	2	0	0	0	1	0	0	0	0	0	0	1	0	0	0	0	0	0
DUF1599	PF07659	Domain of Unknown Function (DUF1599)	2	2	0	1	0	0	0	0	0	0	0	0	0	0	0	1	0	0	0
DUF1611_N	PF17396	Domain of unknown function (DUF1611_N) Rossmann-like domain	2	2	1	0	0	0	0	0	0	0	0	0	0	1	0	0	0	0	0
DUF1636	PF07845	Protein of unknown function (DUF1636)	2	2	0	0	0	0	0	0	0	0	0	0	0	1	0	1	0	0	0
DUF1640	PF07798	Protein of unknown function (DUF1640)	2	2	0	0	0	0	0	0	0	0	0	0	0	2	0	0	0	0	0
DUF1744	PF08490	Domain of unknown function (DUF1744)	2	2	0	0	0	2	0	0	0	0	0	0	0	0	0	0	0	0	0
DUF1800	PF08811	Protein of unknown function (DUF1800)	2	2	0	0	0	0	0	0	0	0	0	0	1	0	0	0	0	1	0
DUF1833	PF08875	Domain of unknown function (DUF1833)	2	2	0	0	0	0	0	0	0	0	0	0	0	1	0	1	0	0	0
DUF1850	PF08905	Domain of unknown function (DUF1850)	2	2	0	0	0	0	0	0	0	0	0	0	0	1	0	1	0	0	0
DUF1911	PF08929	Domain of unknown function (DUF1911)	2	2	0	0	0	0	0	0	0	0	0	0	1	1	0	0	0	0	0
DUF1958	PF09211	Domain of unknown function (DUF1958)	2	2	0	0	0	0	0	0	0	1	0	0	0	1	0	0	0	0	0
DUF1966	PF09260	Domain of unknown function (DUF1966)	2	2	0	1	0	0	0	0	0	0	0	0	1	0	0	0	0	0	0
DUF1992	PF09350	Domain of unknown function (DUF1992)	2	2	0	1	0	0	0	0	0	0	0	0	0	1	0	0	0	0	0
DUF2009	PF09418	Protein of unknown function (DUF2009)	2	2	0	2	0	0	0	0	0	0	0	0	0	0	0	0	0	0	0
DUF2059	PF09832	Uncharacterized protein conserved in bacteria (DUF2059)	2	2	0	0	0	0	0	0	0	0	0	0	0	1	0	0	0	1	0
DUF2066	PF09839	Uncharacterized protein conserved in bacteria (DUF2066)	2	2	0	0	0	0	0	0	0	0	0	0	2	0	0	0	0	0	0
DUF2088	PF09861	Domain of unknown function (DUF2088)	2	2	0	0	0	0	1	0	0	0	0	0	0	0	0	1	0	0	0
DUF2127	PF09900	Predicted membrane protein (DUF2127)	2	2	0	0	0	0	0	0	0	0	0	0	0	0	0	0	0	2	0
DUF2172	PF09940	Domain of unknown function (DUF2172)	2	2	0	0	0	0	0	0	1	0	0	0	1	0	0	0	0	0	0
DUF2182	PF09948	Predicted metal-binding integral membrane protein (DUF2182)	2	2	0	0	0	0	0	0	0	0	0	0	1	0	0	1	0	0	0
DUF2190	PF09956	Uncharacterized conserved protein (DUF2190)	2	2	0	1	0	0	0	0	0	0	0	0	0	1	0	0	0	0	0
DUF2195	PF09961	Uncharacterized protein conserved in bacteria (DUF2195)	2	2	0	0	0	0	1	0	0	0	0	0	0	0	1	0	0	0	0
DUF2244	PF10003	Integral membrane protein (DUF2244)	2	2	0	0	0	0	0	0	0	0	0	0	0	0	0	0	0	2	0
DUF2280	PF10045	Uncharacterized conserved protein (DUF2280)	2	2	0	2	0	0	0	0	0	0	0	0	0	0	0	0	0	0	0
DUF2336	PF10098	Uncharacterised protein conserved in bacteria (DUF2336)	2	2	0	0	0	0	0	0	0	0	0	0	1	0	0	0	0	1	0
DUF2390	PF09523	Protein of unknown function (DUF2390)	2	2	0	0	0	0	1	0	0	0	0	0	0	0	0	1	0	0	0
DUF2406	PF10295	Uncharacterised protein (DUF2406)	2	2	0	0	0	1	1	0	0	0	0	0	0	0	0	0	0	0	0
DUF2423	PF10338	Protein of unknown function (DUF2423)	2	2	0	0	0	2	0	0	0	0	0	0	0	0	0	0	0	0	0
DUF2512	PF10710	Protein of unknown function (DUF2512)	2	2	0	0	0	0	0	2	0	0	0	0	0	0	0	0	0	0	0
DUF2585	PF10755	Protein of unknown function (DUF2585)	2	2	0	0	0	0	0	0	0	0	0	0	2	0	0	0	0	0	0
DUF2635	PF10948	Protein of unknown function (DUF2635)	2	2	0	0	0	0	0	0	0	0	0	0	0	1	0	0	0	1	0
DUF2691	PF10903	Protein of unknown function (DUF2691)	2	2	0	0	0	0	0	0	0	0	2	0	0	0	0	0	0	0	0
DUF2779	PF11074	Domain of unknown function(DUF2779)	2	2	0	0	0	0	0	0	0	0	0	0	2	0	0	0	0	0	0
DUF2785	PF10978	Protein of unknown function (DUF2785)	2	2	0	1	0	0	0	0	1	0	0	0	0	0	0	0	0	0	0
DUF2838	PF10998	Protein of unknown function (DUF2838)	2	2	0	0	0	2	0	0	0	0	0	0	0	0	0	0	0	0	0
DUF2844	PF11005	Protein of unknown function (DUF2844)	2	2	0	0	0	0	0	0	0	0	0	0	0	0	0	0	0	2	0
DUF3027	PF11228	Protein of unknown function (DUF3027)	2	2	0	0	0	2	0	0	0	0	0	0	0	0	0	0	0	0	0
DUF3034	PF11231	Protein of unknown function (DUF3034)	2	2	0	2	0	0	0	0	0	0	0	0	0	0	0	0	0	0	0
DUF3137	PF11335	Protein of unknown function (DUF3137)	2	2	0	2	0	0	0	0	0	0	0	0	0	0	0	0	0	0	0
DUF3164	PF11363	Protein of unknown function (DUF3164)	2	2	0	1	0	0	0	0	0	0	0	0	0	1	0	0	0	0	0
DUF3179	PF11376	Protein of unknown function (DUF3179)	2	2	0	0	0	0	0	0	0	0	0	0	0	0	0	2	0	0	0
DUF3293	PF11697	Protein of unknown function (DUF3293)	2	2	0	0	0	0	0	0	0	0	2	0	0	0	0	0	0	0	0
DUF3299	PF11736	Protein of unknown function (DUF3299)	2	2	0	0	0	0	0	0	0	0	0	0	0	0	0	2	0	0	0
DUF3305	PF11749	Protein of unknown function (DUF3305)	2	2	0	0	0	0	0	0	0	0	0	0	0	0	0	2	0	0	0
DUF3306	PF11748	Protein of unknown function (DUF3306)	2	2	0	0	0	0	0	0	0	0	0	0	0	0	0	2	0	0	0
DUF3311	PF11755	Protein of unknown function (DUF3311)	2	2	0	0	0	1	0	0	0	0	0	0	1	0	0	0	0	0	0
DUF3336	PF11815	Domain of unknown function (DUF3336)	2	2	0	0	0	1	0	0	0	1	0	0	0	0	0	0	0	0	0
DUF3341	PF11821	Protein of unknown function (DUF3341)	2	2	0	0	0	1	0	0	0	0	0	0	1	0	0	0	0	0	0
DUF3419	PF11899	Protein of unknown function (DUF3419)	2	2	0	0	0	0	0	0	0	0	0	0	1	1	0	0	0	0	0
DUF3443	PF11925	Protein of unknown function (DUF3443)	2	2	0	0	0	0	0	0	0	0	0	0	0	0	0	0	0	2	0
DUF3470	PF11953	Domain of unknown function (DUF3470)	2	2	0	1	0	0	0	0	0	0	0	0	0	0	0	0	0	1	0
DUF368	PF04018	Domain of unknown function (DUF368)	2	2	1	0	0	0	0	0	0	0	0	0	0	0	0	1	0	0	0
DUF3750	PF12570	Protein of unknown function (DUF3750)	2	2	0	0	0	0	0	0	0	0	1	0	1	0	0	0	0	0	0
DUF3772	PF12607	Protein of unknown function (DUF3772)	2	2	0	0	0	0	0	0	0	0	0	0	1	0	1	0	0	0	0
DUF3817	PF12823	Domain of unknown function (DUF3817)	2	2	0	1	0	0	0	0	0	0	0	0	0	1	0	0	0	0	0
DUF386	PF04074	Domain of unknown function (DUF386)	2	2	0	0	0	0	1	0	0	0	0	0	1	0	0	0	0	0	0
DUF3872	PF12988	Domain of unknown function, B. Theta Gene description (DUF3872)	2	2	0	0	0	0	0	0	0	0	0	0	0	0	0	2	0	0	0
DUF4082	PF13313	Domain of unknown function (DUF4082)	2	2	0	0	0	0	0	0	0	0	0	0	0	2	0	0	0	0	0
DUF4087	PF13316	Protein of unknown function (DUF4087)	2	2	0	0	0	0	0	0	0	0	0	0	2	0	0	0	0	0	0
DUF4149	PF13664	Domain of unknown function (DUF4149)	2	2	0	2	0	0	0	0	0	0	0	0	0	0	0	0	0	0	0
DUF4166	PF13761	Domain of unknown function (DUF4166)	2	2	0	0	0	0	0	0	0	0	0	0	2	0	0	0	0	0	0
DUF4173	PF13777	Domain of unknown function (DUF4173)	2	2	0	0	0	0	0	0	0	0	0	0	2	0	0	0	0	0	0
DUF4174	PF13778	Domain of unknown function (DUF4174)	2	2	0	0	0	1	0	0	0	0	0	0	1	0	0	0	0	0	0
DUF4181	PF13789	Domain of unknown function (DUF4181)	2	2	0	0	0	2	0	0	0	0	0	0	0	0	0	0	0	0	0
DUF4189	PF13827	Domain of unknown function (DUF4189)	2	2	0	1	0	0	0	0	0	0	0	0	1	0	0	0	0	0	0
DUF4190	PF13828	Domain of unknown function (DUF4190)	2	2	0	1	0	0	0	0	0	0	0	0	0	1	0	0	0	0	0
DUF4230	PF14014	Protein of unknown function (DUF4230)	2	2	0	2	0	0	0	0	0	0	0	0	0	0	0	0	0	0	0
DUF4241	PF14025	Protein of unknown function (DUF4241)	2	2	0	0	0	1	0	0	0	0	0	0	1	0	0	0	0	0	0
DUF4255	PF14065	Protein of unknown function (DUF4255)	2	2	0	0	0	0	0	0	0	0	0	0	0	0	0	2	0	0	0
DUF4259	PF14078	Domain of unknown function (DUF4259)	2	2	0	0	0	0	0	0	1	0	0	0	1	0	0	0	0	0	0
DUF4279	PF14106	Domain of unknown function (DUF4279)	2	2	0	0	0	0	0	0	0	0	0	0	1	0	0	0	0	1	0
DUF4280	PF14107	Domain of unknown function (DUF4280)	2	2	0	0	0	0	0	0	0	0	0	0	0	1	0	1	0	0	0
DUF4283	PF14111	Domain of unknown function (DUF4283)	2	2	0	0	0	0	0	0	0	0	0	0	2	0	0	0	0	0	0
DUF4303	PF14136	Domain of unknown function (DUF4303)	2	2	0	0	0	0	0	0	0	0	0	0	2	0	0	0	0	0	0
DUF4304	PF14137	Domain of unknown function (DUF4304)	2	2	0	0	0	2	0	0	0	0	0	0	0	0	0	0	0	0	0
DUF4334	PF14232	Domain of unknown function (DUF4334)	2	2	0	0	0	1	0	0	0	0	0	0	1	0	0	0	0	0	0
DUF4344	PF14247	Putative metallopeptidase	2	2	0	0	0	0	0	0	0	0	0	0	1	0	0	1	0	0	0
DUF4386	PF14329	Domain of unknown function (DUF4386)	2	2	0	0	0	0	0	0	0	0	0	0	0	0	0	2	0	0	0
DUF4394	PF14339	Domain of unknown function (DUF4394)	2	2	0	0	0	0	0	0	0	0	0	0	2	0	0	0	0	0	0
DUF4429	PF14472	Domain of unknown function (DUF4429)	2	2	0	0	0	0	0	0	0	1	0	0	1	0	0	0	0	0	0
DUF445	PF04286	Protein of unknown function (DUF445)	2	2	0	0	0	0	0	0	0	1	0	0	0	0	0	1	0	0	0
DUF459	PF04311	Protein of unknown function (DUF459)	2	2	0	0	0	0	0	0	0	0	1	0	1	0	0	0	0	0	0
DUF4652	PF15525	Domain of unknown function (DUF4652)	2	2	1	0	0	0	0	0	1	0	0	0	0	0	0	0	0	0	0
DUF4743	PF15916	Domain of unknown function (DUF4743)	2	2	0	0	0	1	0	0	0	0	0	0	1	0	0	0	0	0	0
DUF475	PF04332	Protein of unknown function (DUF475)	2	2	0	1	0	0	0	0	0	0	0	0	1	0	0	0	0	0	0
DUF4809	PF16067	Domain of unknown function (DUF4809)	2	2	0	2	0	0	0	0	0	0	0	0	0	0	0	0	0	0	0
DUF4850	PF16142	Domain of unknown function (DUF4850)	2	2	0	0	0	0	0	0	0	0	0	0	0	2	0	0	0	0	0
DUF4910	PF16254	Domain of unknown function (DUF4910)	2	2	0	0	0	0	0	0	1	0	0	0	1	0	0	0	0	0	0
DUF4950	PF16308	Domain of unknown function (DUF4950)	2	2	0	2	0	0	0	0	0	0	0	0	0	0	0	0	0	0	0
DUF4975	PF16346	Domain of unknown function (DUF4975)	2	2	0	0	0	0	0	0	1	0	0	0	1	0	0	0	0	0	0
DUF498	PF04430	Protein of unknown function (DUF498/DUF598)	2	2	0	2	0	0	0	0	0	0	0	0	0	0	0	0	0	0	0
DUF5017	PF16409	Domain of unknown function (DUF5017)	2	2	0	0	0	0	0	0	0	0	0	0	0	0	0	2	0	0	0
DUF5134	PF17197	Domain of unknown function (DUF5134)	2	2	0	0	0	0	0	0	0	0	0	0	2	0	0	0	0	0	0
DUF533	PF04391	Protein of unknown function (DUF533)	2	2	0	0	0	0	0	0	0	0	0	0	1	0	0	1	0	0	0
DUF5339	PF17274	Family of unknown function (DUF5339)	2	2	0	1	0	0	0	0	0	0	0	0	0	0	0	0	1	0	0
DUF5343	PF17278	Family of unknown function (DUF5343)	2	2	0	1	0	0	0	0	0	0	0	0	1	0	0	0	0	0	0
DUF5348	PF17295	Domain of unknown function (DUF5348)	2	2	0	0	0	0	0	0	1	0	0	0	0	0	0	1	0	0	0
DUF5372	PF17342	Family of unknown function (DUF5372)	2	2	0	0	0	0	0	0	0	0	0	0	1	0	0	0	0	1	0
DUF790	PF05626	Protein of unknown function (DUF790)	2	2	0	2	0	0	0	0	0	0	0	0	0	0	0	0	0	0	0
DUF825	PF05695	Plant protein of unknown function (DUF825)	2	2	0	0	0	0	0	0	0	0	0	0	2	0	0	0	0	0	0
DUF836	PF05768	Glutaredoxin-like domain (DUF836)	2	2	0	0	0	0	0	0	0	0	0	0	1	0	0	0	0	1	0
DUF883	PF05957	Bacterial protein of unknown function (DUF883)	2	2	0	0	0	0	1	0	0	0	0	0	1	0	0	0	0	0	0
DUF924	PF06041	Bacterial protein of unknown function (DUF924)	2	2	0	0	0	1	0	0	0	0	0	0	1	0	0	0	0	0	0
DUF938	PF06080	Protein of unknown function (DUF938)	2	2	0	1	0	0	0	0	0	0	0	0	0	0	0	0	0	0	1
DUF943	PF06092	Enterobacterial putative membrane protein (DUF943)	2	2	0	1	0	0	0	0	0	0	0	1	0	0	0	0	0	0	0
DXPR_C	PF13288	DXP reductoisomerase C-terminal domain	2	2	0	0	0	0	0	0	0	0	0	0	2	0	0	0	0	0	0
DXP_redisom_C	PF08436	1-deoxy-D-xylulose 5-phosphate reductoisomerase C-terminal	2	2	0	0	0	0	0	0	0	0	0	0	2	0	0	0	0	0	0
DXP_reductoisom	PF02670	1-deoxy-D-xylulose 5-phosphate reductoisomerase	2	2	0	0	0	0	0	0	0	0	0	0	2	0	0	0	0	0	0
DapB_C	PF05173	Dihydrodipicolinate reductase, C-terminus	2	2	0	1	0	0	0	0	0	0	0	0	0	1	0	0	0	0	0
Desulfoferrod_N	PF06397	Desulfoferrodoxin, N-terminal domain	2	2	0	0	0	0	0	0	1	0	0	0	1	0	0	0	0	0	0
Dimer_Tnp_hAT	PF05699	hAT family C-terminal dimerisation region	2	2	0	2	0	0	0	0	0	0	0	0	0	0	0	0	0	0	0
Diphthamide_syn	PF01866	Putative diphthamide synthesis protein	2	2	0	2	0	0	0	0	0	0	0	0	0	0	0	0	0	0	0
DmsC	PF04976	DMSO reductase anchor subunit (DmsC)	2	2	0	0	0	0	0	0	0	0	0	0	1	0	0	0	0	0	1
Drf_FH3	PF06367	Diaphanous FH3 Domain	2	2	0	0	0	2	0	0	0	0	0	0	0	0	0	0	0	0	0
ECR1_N	PF14382	Exosome complex exonuclease RRP4 N-terminal region	2	2	2	0	0	0	0	0	0	0	0	0	0	0	0	0	0	0	0
EF-G-binding_N	PF07299	Elongation factor G-binding protein, N-terminal	2	2	0	2	0	0	0	0	0	0	0	0	0	0	0	0	0	0	0
EGF_CA	PF07645	Calcium-binding EGF domain	2	2	0	0	0	0	0	0	0	0	0	0	0	0	0	1	1	0	0
EIIBC-GUT_N	PF03612	Sorbitol phosphotransferase enzyme II N-terminus	2	2	0	0	0	0	0	0	0	0	0	0	1	1	0	0	0	0	0
EMG1	PF03587	EMG1/NEP1 methyltransferase	2	2	0	1	0	0	0	0	0	1	0	0	0	0	0	0	0	0	0
ERO1	PF04137	Endoplasmic Reticulum Oxidoreductin 1 (ERO1)	2	2	0	1	0	0	0	0	0	0	1	0	0	0	0	0	0	0	0
EXOSC1	PF10447	Exosome component EXOSC1/CSL4	2	2	2	0	0	0	0	0	0	0	0	0	0	0	0	0	0	0	0
EloA-BP1	PF15870	ElonginA binding-protein 1	2	2	0	2	0	0	0	0	0	0	0	0	0	0	0	0	0	0	0
Endonuclease_5	PF04493	Endonuclease V	2	2	0	2	0	0	0	0	0	0	0	0	0	0	0	0	0	0	0
Eno-Rase_FAD_bd	PF07055	Enoyl reductase FAD binding domain	2	2	0	1	0	0	0	0	1	0	0	0	0	0	0	0	0	0	0
Eno-Rase_NADH_b	PF12242	NAD(P)H binding domain of trans-2-enoyl-CoA reductase	2	2	0	1	0	0	0	0	1	0	0	0	0	0	0	0	0	0	0
Enoyl_reductase	PF12241	Trans-2-enoyl-CoA reductase catalytic region	2	2	0	1	0	0	0	0	1	0	0	0	0	0	0	0	0	0	0
EutQ	PF06249	Ethanolamine utilisation protein EutQ	2	2	0	0	0	0	0	0	0	0	0	0	2	0	0	0	0	0	0
Exonuc_V_gamma	PF04257	Exodeoxyribonuclease V, gamma subunit	2	2	0	0	0	0	0	0	1	0	0	0	0	1	0	0	0	0	0
ExsD	PF16806	Antiactivator protein ExsD	2	2	0	0	0	0	0	0	0	0	0	0	0	0	0	2	0	0	0
Extensin-like_C	PF06904	Extensin-like protein C-terminus	2	2	0	1	0	0	0	0	0	0	0	0	0	0	0	0	0	1	0
FAD_syn	PF06574	FAD synthetase	2	2	0	0	0	0	0	0	0	0	0	0	2	0	0	0	0	0	0
FBP_C	PF16571	FBP C-terminal treble-clef zinc-finger	2	2	0	2	0	0	0	0	0	0	0	0	0	0	0	0	0	0	0
FNIP_N	PF14636	Folliculin-interacting protein N-terminus	2	2	0	2	0	0	0	0	0	0	0	0	0	0	0	0	0	0	0
FRG1	PF06229	FRG1-like domain	2	2	0	0	0	2	0	0	0	0	0	0	0	0	0	0	0	0	0
FYRC	PF05965	F/Y rich C-terminus	2	2	0	2	0	0	0	0	0	0	0	0	0	0	0	0	0	0	0
FYRN	PF05964	F/Y-rich N-terminus	2	2	0	2	0	0	0	0	0	0	0	0	0	0	0	0	0	0	0
F_actin_cap_B	PF01115	F-actin capping protein, beta subunit	2	2	0	1	0	1	0	0	0	0	0	0	0	0	0	0	0	0	0
Fe_hyd_lg_C	PF02906	Iron only hydrogenase large subunit, C-terminal domain	2	2	0	1	0	0	0	1	0	0	0	0	0	0	0	0	0	0	0
Fer4_10	PF13237	4Fe-4S dicluster domain	2	2	0	1	0	0	0	0	0	0	0	0	0	0	0	0	0	1	0
Fer4_9	PF13187	4Fe-4S dicluster domain	2	2	0	0	0	0	0	0	0	0	0	0	2	0	0	0	0	0	0
Fer4_NifH	PF00142	4Fe-4S iron sulfur cluster binding proteins, NifH/frxC family	2	2	0	0	0	0	0	0	0	0	0	0	0	0	0	1	0	1	0
FlbT	PF07378	Flagellar protein FlbT	2	2	0	1	0	0	0	0	0	0	0	0	1	0	0	0	0	0	0
Flocculin	PF00624	Flocculin repeat	2	2	0	1	0	1	0	0	0	0	0	0	0	0	0	0	0	0	0
Flocculin_t3	PF13928	Flocculin type 3 repeat	2	2	0	1	0	0	0	0	0	0	1	0	0	0	0	0	0	0	0
Fmp27_SW	PF10305	RNA pol II promoter Fmp27 protein domain	2	2	0	1	0	0	0	0	0	1	0	0	0	0	0	0	0	0	0
Fmp27_WPPW	PF10359	RNA pol II promoter Fmp27 protein domain	2	2	0	1	0	0	0	0	0	1	0	0	0	0	0	0	0	0	0
Form-deh_trans	PF09163	Formate dehydrogenase N, transmembrane	2	2	0	0	0	0	0	0	0	0	0	0	2	0	0	0	0	0	0
Fringe	PF02434	Fringe-like	2	2	0	0	0	0	1	0	0	0	0	0	1	0	0	0	0	0	0
Fucose_iso_C	PF02952	L-fucose isomerase, C-terminal domain	2	2	0	0	0	0	0	0	0	0	0	0	2	0	0	0	0	0	0
Fur_reg_FbpA	PF13076	Fur-regulated basic protein A	2	2	0	0	0	0	0	1	0	0	0	0	1	0	0	0	0	0	0
G8	PF10162	G8 domain	2	2	0	0	0	0	1	0	0	0	0	0	0	0	0	1	0	0	0
GAT	PF03127	GAT domain	2	2	0	0	0	1	1	0	0	0	0	0	0	0	0	0	0	0	0
GCS2	PF04107	Glutamate-cysteine ligase family 2(GCS2)	2	2	0	1	0	0	0	0	0	0	0	0	0	0	0	1	0	0	0
GDA1_CD39	PF01150	GDA1/CD39 (nucleoside phosphatase) family	2	2	0	2	0	0	0	0	0	0	0	0	0	0	0	0	0	0	0
GDC-P	PF02347	Glycine cleavage system P-protein	2	2	0	0	0	0	0	0	0	0	0	0	1	1	0	0	0	0	0
GHL6	PF14871	Hypothetical glycosyl hydrolase 6	2	2	0	0	0	0	0	0	0	0	0	0	1	1	0	0	0	0	0
GLEYA	PF10528	GLEYA domain	2	2	0	1	0	0	0	0	0	0	1	0	0	0	0	0	0	0	0
GPI	PF06560	Glucose-6-phosphate isomerase (GPI)	2	2	2	0	0	0	0	0	0	0	0	0	0	0	0	0	0	0	0
GTP_EFTU_D3	PF03143	Elongation factor Tu C-terminal domain	2	2	0	0	0	1	0	0	0	0	0	0	1	0	0	0	0	0	0
GXWXG	PF14231	GXWXG protein	2	2	0	0	0	1	0	0	0	0	0	0	1	0	0	0	0	0	0
Gaa1	PF04114	Gaa1-like, GPI transamidase component	2	2	1	1	0	0	0	0	0	0	0	0	0	0	0	0	0	0	0
GalP_UDP_tr_C	PF02744	Galactose-1-phosphate uridyl transferase, C-terminal domain	2	2	0	2	0	0	0	0	0	0	0	0	0	0	0	0	0	0	0
GalP_UDP_transf	PF01087	Galactose-1-phosphate uridyl transferase, N-terminal domain	2	2	0	2	0	0	0	0	0	0	0	0	0	0	0	0	0	0	0
GlgS	PF08971	Glycogen synthesis protein	2	2	0	0	0	0	0	0	0	0	0	0	0	1	0	1	0	0	0
Glucodextran_B	PF09136	Glucodextranase, domain B	2	2	0	1	0	0	0	0	0	0	0	0	0	1	0	0	0	0	0
Glucokinase	PF02685	Glucokinase	2	2	0	0	0	0	0	0	0	0	0	0	1	0	0	0	0	1	0
Gly_reductase	PF09338	Glycine/sarcosine/betaine reductase component B subunits	2	2	0	1	0	0	1	0	0	0	0	0	0	0	0	0	0	0	0
Glyco_hydro_48	PF02011	Glycosyl hydrolase family 48	2	2	0	0	0	0	0	0	0	0	0	0	0	2	0	0	0	0	0
Glyco_hydro_49	PF03718	Glycosyl hydrolase family 49	2	2	0	1	0	0	0	0	0	0	0	0	0	1	0	0	0	0	0
Glyco_hydro_49N	PF17433	Glycosyl hydrolase family 49 N-terminal Ig-like domain	2	2	0	1	0	0	0	0	0	0	0	0	0	1	0	0	0	0	0
Glyco_transf_22	PF03901	Alg9-like mannosyltransferase family	2	2	0	0	0	1	0	0	0	0	0	0	0	0	0	1	0	0	0
Glyco_transf_6	PF03414	Glycosyltransferase family 6	2	2	0	1	0	0	0	0	0	0	0	0	0	0	0	0	1	0	0
Glycolipid_bind	PF06475	Putative glycolipid-binding	2	2	0	1	0	0	0	0	0	0	0	0	1	0	0	0	0	0	0
Got1	PF04178	Got1/Sft2-like family	2	2	0	1	0	0	0	1	0	0	0	0	0	0	0	0	0	0	0
H2O2_YaaD	PF03883	Peroxide stress protein YaaA	2	2	0	1	0	0	0	0	0	0	0	0	0	1	0	0	0	0	0
HECT_2	PF09814	HECT-like Ubiquitin-conjugating enzyme (E2)-binding	2	2	0	0	0	2	0	0	0	0	0	0	0	0	0	0	0	0	0
HEM4	PF02602	Uroporphyrinogen-III synthase HemD	2	2	0	0	0	0	0	0	0	0	0	0	0	0	0	0	0	2	0
HNHc_6	PF16784	Putative HNHc nuclease	2	2	0	0	0	1	0	0	1	0	0	0	0	0	0	0	0	0	0
HTH_41	PF14502	Helix-turn-helix domain	2	2	0	2	0	0	0	0	0	0	0	0	0	0	0	0	0	0	0
HTH_45	PF14947	Winged helix-turn-helix	2	2	0	2	0	0	0	0	0	0	0	0	0	0	0	0	0	0	0
HTH_47	PF16221	winged helix-turn-helix	2	2	0	0	0	0	0	0	1	0	0	0	1	0	0	0	0	0	0
H_kinase_N	PF12282	Signal transduction histidine kinase	2	2	0	0	0	0	0	0	0	0	0	0	2	0	0	0	0	0	0
HapK	PF11639	REDY-like protein HapK	2	2	0	0	0	0	0	0	0	0	0	0	0	0	0	0	0	2	0
Helicase_C_3	PF13625	Helicase conserved C-terminal domain	2	2	0	0	0	0	0	0	0	0	0	0	1	0	0	1	0	0	0
HisKA_7TM	PF16927	N-terminal 7TM region of histidine kinase	2	2	1	0	0	0	0	0	0	0	0	0	0	0	0	0	0	1	0
Histone_H2A_C	PF16211	C-terminus of histone H2A	2	2	0	0	0	1	0	0	0	1	0	0	0	0	0	0	0	0	0
Holin_BhlA	PF10960	BhlA holin family	2	2	0	1	0	0	0	0	0	0	0	1	0	0	0	0	0	0	0
Homoserine_dh	PF00742	Homoserine dehydrogenase	2	2	0	0	0	0	0	1	0	0	0	0	0	1	0	0	0	0	0
HrpE	PF06188	HrpE/YscL/FliH and V-type ATPase subunit E	2	2	0	0	0	0	0	0	0	0	0	0	1	1	0	0	0	0	0
HtrL_YibB	PF09612	Bacterial protein of unknown function (HtrL_YibB)	2	2	0	1	0	0	0	0	0	0	0	0	0	0	0	0	1	0	0
IDEAL	PF08858	IDEAL domain	2	2	0	0	0	0	0	0	0	0	1	0	1	0	0	0	0	0	0
IGPD	PF00475	Imidazoleglycerol-phosphate dehydratase	2	2	0	0	0	0	0	0	0	0	0	0	1	1	0	0	0	0	0
Ig_3	PF13927	Immunoglobulin domain	2	2	0	0	0	0	0	0	0	0	0	0	2	0	0	0	0	0	0
Imm44	PF15571	Immunity protein 44	2	2	0	0	0	0	0	0	0	0	0	0	0	2	0	0	0	0	0
Imm45	PF15572	Immunity protein 45	2	2	0	0	0	0	0	0	0	0	0	0	2	0	0	0	0	0	0
Inhibitor_G39P	PF11417	Loader and inhibitor of phage G40P	2	2	0	1	0	0	0	0	0	0	1	0	0	0	0	0	0	0	0
Inhibitor_I36	PF03995	Peptidase inhibitor family I36	2	2	0	1	0	0	0	0	0	0	0	0	1	0	0	0	0	0	0
Intg_mem_TP0381	PF09529	Integral membrane protein (intg_mem_TP0381)	2	2	0	0	0	0	0	0	0	0	0	0	0	1	0	0	0	1	0
Intimin_C	PF07979	Intimin C-type lectin domain	2	2	0	0	0	0	0	0	0	0	0	0	1	0	0	0	0	0	1
Ipi1_N	PF12333	Rix1 complex component involved in 60S ribosome maturation	2	2	0	2	0	0	0	0	0	0	0	0	0	0	0	0	0	0	0
KCH	PF16944	Fungal potassium channel	2	2	1	0	0	0	0	1	0	0	0	0	0	0	0	0	0	0	0
Kelch_2	PF07646	Kelch motif	2	2	0	2	0	0	0	0	0	0	0	0	0	0	0	0	0	0	0
LEA_5	PF00477	Small hydrophilic plant seed protein	2	2	0	0	0	0	0	2	0	0	0	0	0	0	0	0	0	0	0
LETM1	PF07766	LETM1-like protein	2	2	0	2	0	0	0	0	0	0	0	0	0	0	0	0	0	0	0
LOR	PF04525	LURP-one-related	2	2	0	1	0	0	0	0	1	0	0	0	0	0	0	0	0	0	0
Lactamase_B_6	PF16661	Metallo-beta-lactamase superfamily domain	2	2	0	1	0	0	1	0	0	0	0	0	0	0	0	0	0	0	0
Leuk-A4-hydro_C	PF09127	Leukotriene A4 hydrolase, C-terminal	2	2	0	1	0	0	0	0	0	0	0	0	0	1	0	0	0	0	0
LolA_like	PF17131	Outer membrane lipoprotein-sorting protein	2	2	0	2	0	0	0	0	0	0	0	0	0	0	0	0	0	0	0
Longin	PF13774	Regulated-SNARE-like domain	2	2	0	2	0	0	0	0	0	0	0	0	0	0	0	0	0	0	0
LppC	PF04348	LppC putative lipoprotein	2	2	0	0	0	0	0	0	0	0	0	0	1	1	0	0	0	0	0
LptC	PF06835	Lipopolysaccharide-assembly, LptC-related	2	2	0	1	0	1	0	0	0	0	0	0	0	0	0	0	0	0	0
LpxB	PF02684	Lipid-A-disaccharide synthetase	2	2	0	0	0	1	0	0	0	0	1	0	0	0	0	0	0	0	0
LuxC	PF05893	Acyl-CoA reductase (LuxC)	2	2	0	0	0	0	0	0	0	0	0	0	1	1	0	0	0	0	0
LuxE	PF04443	Acyl-protein synthetase, LuxE	2	2	0	0	0	0	0	0	0	0	0	0	1	1	0	0	0	0	0
M16C_assoc	PF08367	Peptidase M16C associated	2	2	0	1	0	0	1	0	0	0	0	0	0	0	0	0	0	0	0
MFAP1	PF06991	Microfibril-associated/Pre-mRNA processing	2	2	0	2	0	0	0	0	0	0	0	0	0	0	0	0	0	0	0
MIT	PF04212	MIT (microtubule interacting and transport) domain	2	2	0	2	0	0	0	0	0	0	0	0	0	0	0	0	0	0	0
MPM1	PF17234	Mitochondrial peculiar membrane protein 1	2	2	0	0	0	2	0	0	0	0	0	0	0	0	0	0	0	0	0
MRP-L27	PF09809	Mitochondrial ribosomal protein L27	2	2	0	0	0	2	0	0	0	0	0	0	0	0	0	0	0	0	0
MalF_P2	PF14785	Maltose transport system permease protein MalF P2 domain	2	2	0	0	0	0	0	0	0	0	0	0	2	0	0	0	0	0	0
MatK_N	PF01824	MatK/TrnK amino terminal region	2	2	0	0	0	0	1	0	0	0	0	0	1	0	0	0	0	0	0
Metal_CEHH	PF14455	Predicted metal binding domain	2	2	0	0	0	0	0	0	0	0	0	0	1	0	0	0	0	1	0
Methyltransf_14	PF08484	C-methyltransferase C-terminal domain	2	2	0	1	0	0	0	0	0	0	0	0	1	0	0	0	0	0	0
Methyltransf_20	PF12147	Putative methyltransferase	2	2	0	1	0	0	0	0	0	0	0	0	0	1	0	0	0	0	0
Methyltransf_4	PF02390	Putative methyltransferase	2	2	0	1	0	0	0	0	0	0	0	0	1	0	0	0	0	0	0
Mfa_like_1	PF13149	Fimbrillin-like	2	2	0	0	0	1	0	0	0	0	0	0	0	1	0	0	0	0	0
Mlh1_C	PF16413	DNA mismatch repair protein Mlh1 C-terminus	2	2	0	1	0	0	0	1	0	0	0	0	0	0	0	0	0	0	0
MoCo_carrier	PF12694	Putative molybdenum carrier	2	2	0	1	0	0	0	0	0	0	0	0	1	0	0	0	0	0	0
MoaC	PF01967	MoaC family	2	2	0	0	0	0	0	0	0	0	0	0	1	1	0	0	0	0	0
MraZ	PF02381	MraZ protein, putative antitoxin-like	2	2	0	2	0	0	0	0	0	0	0	0	0	0	0	0	0	0	0
MscS_TM	PF12794	Mechanosensitive ion channel inner membrane domain 1	2	2	0	1	0	0	1	0	0	0	0	0	0	0	0	0	0	0	0
MscS_porin	PF12795	Mechanosensitive ion channel porin domain	2	2	0	1	0	0	1	0	0	0	0	0	0	0	0	0	0	0	0
Mt_ATP-synt_B	PF05405	Mitochondrial ATP synthase B chain precursor (ATP-synt_B)	2	2	0	2	0	0	0	0	0	0	0	0	0	0	0	0	0	0	0
MutL_C	PF08676	MutL C terminal dimerisation domain	2	2	0	0	0	0	0	0	0	0	0	0	1	1	0	0	0	0	0
Myb_DNA-bind_7	PF15963	Myb DNA-binding like	2	2	1	0	0	0	0	1	0	0	0	0	0	0	0	0	0	0	0
Mycobact_memb	PF05423	Mycobacterium membrane protein	2	2	0	0	0	0	0	0	0	0	0	0	2	0	0	0	0	0	0
Myotub-related	PF06602	Myotubularin-like phosphatase domain	2	2	0	0	0	2	0	0	0	0	0	0	0	0	0	0	0	0	0
N36	PF11438	36-mer N-terminal peptide of the N protein (N36)	2	2	0	0	0	0	0	0	0	0	0	0	0	1	0	1	0	0	0
N6-adenineMlase	PF10237	Probable N6-adenine methyltransferase	2	2	0	2	0	0	0	0	0	0	0	0	0	0	0	0	0	0	0
NAD-GH	PF10712	NAD-specific glutamate dehydrogenase	2	2	0	0	0	2	0	0	0	0	0	0	0	0	0	0	0	0	0
NADH_4Fe-4S	PF10589	NADH-ubiquinone oxidoreductase-F iron-sulfur binding region	2	2	0	0	0	1	0	0	0	0	0	0	0	0	0	0	0	1	0
NAGLU	PF05089	Alpha-N-acetylglucosaminidase (NAGLU) tim-barrel domain	2	2	0	0	0	0	0	0	0	0	0	0	0	2	0	0	0	0	0
NAGLU_C	PF12972	Alpha-N-acetylglucosaminidase (NAGLU) C-terminal domain	2	2	0	0	0	0	0	0	0	0	0	0	0	2	0	0	0	0	0
NAGLU_N	PF12971	Alpha-N-acetylglucosaminidase (NAGLU) N-terminal domain	2	2	0	0	0	0	0	0	0	0	0	0	0	2	0	0	0	0	0
NAP	PF00956	Nucleosome assembly protein (NAP)	2	2	0	2	0	0	0	0	0	0	0	0	0	0	0	0	0	0	0
NAT	PF04768	NAT, N-acetyltransferase, of N-acetylglutamate synthase	2	2	0	0	0	0	0	0	0	0	2	0	0	0	0	0	0	0	0
NDT80_PhoG	PF05224	NDT80 / PhoG like DNA-binding family	2	2	0	0	0	0	0	0	0	0	0	0	2	0	0	0	0	0	0
NEL	PF14496	C-terminal novel E3 ligase, LRR-interacting	2	2	0	0	0	0	0	0	0	0	0	0	1	1	0	0	0	0	0
NTPase_1	PF03266	NTPase	2	2	0	0	0	0	0	0	0	0	2	0	0	0	0	0	0	0	0
N_BRCA1_IG	PF16158	Ig-like domain from next to BRCA1 gene	2	2	0	0	0	1	0	0	0	0	0	0	1	0	0	0	0	0	0
N_NLPC_P60	PF12912	NLPC_P60 stabilising domain, N term	2	2	0	0	0	0	0	0	0	0	0	0	2	0	0	0	0	0	0
Nab6_mRNP_bdg	PF10567	RNA-recognition motif	2	2	0	1	0	1	0	0	0	0	0	0	0	0	0	0	0	0	0
NifT	PF06988	NifT/FixU protein	2	2	0	0	0	0	0	0	0	0	0	0	0	0	0	0	0	2	0
NinB	PF05772	NinB protein	2	2	0	0	0	0	0	0	0	0	0	0	2	0	0	0	0	0	0
Nnf1	PF03980	Nnf1	2	2	0	0	0	2	0	0	0	0	0	0	0	0	0	0	0	0	0
Nse4-Nse3_bdg	PF15412	Binding domain of Nse4/EID3 to Nse3-MAGE	2	2	0	1	0	0	0	1	0	0	0	0	0	0	0	0	0	0	0
Nse4_C	PF08743	Nse4 C-terminal	2	2	0	1	0	0	0	1	0	0	0	0	0	0	0	0	0	0	0
Nsp1_C	PF05064	Nsp1-like C-terminal region	2	2	0	2	0	0	0	0	0	0	0	0	0	0	0	0	0	0	0
Nup192	PF11894	Nuclear pore complex scaffold, nucleoporins 186/192/205	2	2	0	2	0	0	0	0	0	0	0	0	0	0	0	0	0	0	0
Nup54	PF13874	Nucleoporin complex subunit 54	2	2	0	0	0	1	0	0	0	0	1	0	0	0	0	0	0	0	0
OGFr_N	PF04664	Opioid growth factor receptor (OGFr) conserved region	2	2	0	0	0	0	0	0	0	0	0	0	2	0	0	0	0	0	0
OHCU_decarbox	PF09349	OHCU decarboxylase	2	2	0	0	0	0	0	0	0	0	0	0	2	0	0	0	0	0	0
OprF	PF05736	OprF membrane domain	2	2	0	0	0	0	0	0	0	0	0	0	0	0	0	2	0	0	0
OstA	PF03968	OstA-like protein	2	2	0	1	0	1	0	0	0	0	0	0	0	0	0	0	0	0	0
PADR1	PF08063	PADR1 (NUC008) domain	2	2	0	0	0	0	0	0	0	0	0	0	2	0	0	0	0	0	0
PARP_reg	PF02877	Poly(ADP-ribose) polymerase, regulatory domain	2	2	0	0	0	0	0	0	0	0	0	0	2	0	0	0	0	0	0
PAX	PF00292	'Paired box' domain	2	2	0	0	0	0	0	0	0	0	0	0	1	1	0	0	0	0	0
PAXNEB	PF05625	PAXNEB protein	2	2	0	2	0	0	0	0	0	0	0	0	0	0	0	0	0	0	0
PC-Esterase	PF13839	GDSL/SGNH-like Acyl-Esterase family found in Pmr5 and Cas1p	2	2	0	1	0	0	0	0	0	0	0	0	1	0	0	0	0	0	0
PDDEXK_9	PF08011	PD-(D/E)XK nuclease superfamily	2	2	0	1	0	0	0	0	1	0	0	0	0	0	0	0	0	0	0
PE-PPE	PF08237	PE-PPE domain	2	2	0	1	0	0	0	0	0	0	0	0	1	0	0	0	0	0	0
PEX11	PF05648	Peroxisomal biogenesis factor 11 (PEX11)	2	2	0	1	0	0	0	1	0	0	0	0	0	0	0	0	0	0	0
PE_PPE_C	PF12484	Polymorphic PE/PPE proteins C terminal	2	2	0	0	0	0	0	0	0	0	0	0	0	2	0	0	0	0	0
PFOR_II	PF17147	Pyruvate:ferredoxin oxidoreductase core domain II	2	2	0	0	0	0	0	0	0	0	0	0	2	0	0	0	0	0	0
PH_10	PF15411	Pleckstrin homology domain	2	2	0	0	0	2	0	0	0	0	0	0	0	0	0	0	0	0	0
PIG-X	PF08320	PIG-X / PBN1	2	2	0	1	0	1	0	0	0	0	0	0	0	0	0	0	0	0	0
PIH1	PF08190	pre-RNA processing PIH1/Nop17	2	2	0	0	0	1	0	1	0	0	0	0	0	0	0	0	0	0	0
PLU-1	PF08429	PLU-1-like protein	2	2	0	1	0	0	0	0	0	0	1	0	0	0	0	0	0	0	0
PPE	PF00823	PPE family	2	2	0	0	0	0	0	0	0	0	0	0	0	2	0	0	0	0	0
PRAI	PF00697	N-(5'phosphoribosyl)anthranilate (PRA) isomerase	2	2	0	1	0	0	0	0	0	0	0	0	1	0	0	0	0	0	0
PRP1_N	PF06424	PRP1 splicing factor, N-terminal	2	2	0	2	0	0	0	0	0	0	0	0	0	0	0	0	0	0	0
PRP38	PF03371	PRP38 family	2	2	0	0	0	2	0	0	0	0	0	0	0	0	0	0	0	0	0
PSP1	PF04468	PSP1 C-terminal conserved region	2	2	1	0	0	0	0	0	0	0	0	0	0	1	0	0	0	0	0
PSY3	PF16836	Shu complex component Psy3, DNA-binding description	2	2	0	0	0	2	0	0	0	0	0	0	0	0	0	0	0	0	0
PTAC	PF06130	Phosphate propanoyltransferase	2	2	0	0	0	1	0	0	0	0	0	0	0	1	0	0	0	0	0
PUCC	PF03209	PUCC protein	2	2	0	0	0	0	0	0	0	0	0	0	2	0	0	0	0	0	0
PWI	PF01480	PWI domain	2	2	0	2	0	0	0	0	0	0	0	0	0	0	0	0	0	0	0
Pectate_lyase	PF03211	Pectate lyase	2	2	0	0	0	0	0	0	0	0	0	0	1	1	0	0	0	0	0
PepSY_like	PF11396	Putative beta-lactamase-inhibitor-like, PepSY-like	2	2	0	1	0	0	0	0	0	0	0	0	0	1	0	0	0	0	0
Pep_M12B_propep	PF01562	Reprolysin family propeptide	2	2	0	1	0	0	0	0	0	0	0	0	0	1	0	0	0	0	0
Peptidase_A22B	PF04258	Signal peptide peptidase	2	2	0	2	0	0	0	0	0	0	0	0	0	0	0	0	0	0	0
Peptidase_A4	PF01828	Peptidase A4 family	2	2	0	0	0	2	0	0	0	0	0	0	0	0	0	0	0	0	0
Peptidase_C2	PF00648	Calpain family cysteine protease	2	2	0	0	0	0	0	0	0	0	0	0	0	0	0	2	0	0	0
Peptidase_M30	PF10460	Peptidase M30	2	2	0	0	0	0	0	0	0	0	0	0	0	0	0	0	0	2	0
Peptidase_M73	PF12389	Camelysin metallo-endopeptidase	2	2	0	0	0	0	0	0	1	0	0	0	0	0	1	0	0	0	0
Peptidase_M76	PF09768	Peptidase M76 family	2	2	0	2	0	0	0	0	0	0	0	0	0	0	0	0	0	0	0
Peptidase_M91	PF14891	Effector protein	2	2	0	2	0	0	0	0	0	0	0	0	0	0	0	0	0	0	0
Peptidase_Prp	PF04327	Cysteine protease Prp	2	2	0	0	0	0	0	0	0	1	0	0	1	0	0	0	0	0	0
Peptidase_U32_C	PF16325	Peptidase family U32 C-terminal domain	2	2	0	0	0	0	0	0	0	0	0	0	0	2	0	0	0	0	0
Pga1	PF10333	GPI-Mannosyltransferase II co-activator	2	2	0	0	0	2	0	0	0	0	0	0	0	0	0	0	0	0	0
Phage_GPL	PF05926	Phage head completion protein (GPL)	2	2	1	0	0	1	0	0	0	0	0	0	0	0	0	0	0	0	0
Phage_T4_gp36	PF03903	Phage T4 tail fibre	2	2	0	0	0	0	0	0	0	0	0	0	1	1	0	0	0	0	0
Phage_XkdX	PF09693	Phage uncharacterised protein (Phage_XkdX)	2	2	0	0	0	0	0	0	0	1	0	0	0	0	0	1	0	0	0
Phage_fiber_C	PF06820	Putative prophage tail fibre C-terminus	2	2	0	2	0	0	0	0	0	0	0	0	0	0	0	0	0	0	0
Phage_holin_2_3	PF16080	Bacteriophage holin family HP1	2	2	0	1	0	0	0	0	0	0	0	0	0	1	0	0	0	0	0
Phage_stabilise	PF11134	Phage stabilisation protein	2	2	0	0	0	2	0	0	0	0	0	0	0	0	0	0	0	0	0
Phenol_hyd_sub	PF06099	Phenol hydroxylase subunit	2	2	0	1	0	0	0	0	0	0	0	0	1	0	0	0	0	0	0
Phenol_monoox	PF04663	Phenol hydroxylase conserved region	2	2	0	1	0	0	0	0	0	0	0	0	1	0	0	0	0	0	0
Phosducin	PF02114	Phosducin	2	2	0	0	0	1	0	1	0	0	0	0	0	0	0	0	0	0	0
Photo_RC	PF00124	Photosynthetic reaction centre protein	2	2	0	0	0	0	1	0	0	0	0	0	1	0	0	0	0	0	0
Plug_translocon	PF10559	Plug domain of Sec61p	2	2	0	2	0	0	0	0	0	0	0	0	0	0	0	0	0	0	0
Porin_5	PF16930	Putative porin	2	2	0	2	0	0	0	0	0	0	0	0	0	0	0	0	0	0	0
Porphobil_deam	PF01379	Porphobilinogen deaminase, dipyromethane cofactor binding domain	2	2	0	1	0	0	0	0	0	0	0	0	0	0	0	1	0	0	0
Porphobil_deamC	PF03900	Porphobilinogen deaminase, C-terminal domain	2	2	0	1	0	0	0	0	0	0	0	0	0	0	0	1	0	0	0
Pr_beta_C	PF12465	Proteasome beta subunits C terminal	2	2	0	0	0	0	0	0	0	2	0	0	0	0	0	0	0	0	0
Prefoldin	PF02996	Prefoldin subunit	2	2	0	1	0	0	1	0	0	0	0	0	0	0	0	0	0	0	0
Prok-E2_C	PF14459	Prokaryotic E2 family C	2	2	0	1	0	0	0	0	0	0	0	0	0	0	0	0	0	1	0
PrpR_N	PF06506	Propionate catabolism activator	2	2	0	0	0	0	0	0	0	0	0	0	0	2	0	0	0	0	0
Pyr_redox	PF00070	Pyridine nucleotide-disulphide oxidoreductase	2	2	0	0	0	0	0	1	0	0	0	0	0	0	0	1	0	0	0
RBM39linker	PF15519	linker between RRM2 and RRM3 domains in RBM39 protein	2	2	0	1	0	0	0	0	0	0	0	0	1	0	0	0	0	0	0
REV1_C	PF16727	DNA repair protein REV1 C-terminal domain	2	2	0	2	0	0	0	0	0	0	0	0	0	0	0	0	0	0	0
RE_AccI	PF09545	AccI restriction endonuclease	2	2	0	0	0	0	0	1	0	0	0	0	0	1	0	0	0	0	0
RE_ApaLI	PF09499	ApaLI-like restriction endonuclease	2	2	0	0	0	2	0	0	0	0	0	0	0	0	0	0	0	0	0
RE_MamI	PF09567	MamI restriction endonuclease	2	2	0	0	0	0	0	0	0	0	0	0	0	2	0	0	0	0	0
RF3_C	PF16658	Class II release factor RF3, C-terminal domain	2	2	0	1	0	0	0	0	0	0	0	0	1	0	0	0	0	0	0
RIC1	PF07064	RIC1	2	2	0	0	0	0	2	0	0	0	0	0	0	0	0	0	0	0	0
RICTOR_M	PF14666	Rapamycin-insensitive companion of mTOR, middle domain	2	2	1	0	0	1	0	0	0	0	0	0	0	0	0	0	0	0	0
RICTOR_N	PF14664	Rapamycin-insensitive companion of mTOR, N-term	2	2	1	0	0	1	0	0	0	0	0	0	0	0	0	0	0	0	0
RICTOR_V	PF14668	Rapamycin-insensitive companion of mTOR, domain 5	2	2	1	0	0	1	0	0	0	0	0	0	0	0	0	0	0	0	0
RNA_POL_M_15KD	PF02150	RNA polymerases M/15 Kd subunit	2	2	0	1	0	0	1	0	0	0	0	0	0	0	0	0	0	0	0
RNase_E_G	PF10150	Ribonuclease E/G family	2	2	0	1	0	1	0	0	0	0	0	0	0	0	0	0	0	0	0
RNase_H2_suC	PF08615	Ribonuclease H2 non-catalytic subunit (Ylr154p-like)	2	2	2	0	0	0	0	0	0	0	0	0	0	0	0	0	0	0	0
RRM	PF10378	Putative RRM domain	2	2	0	1	0	1	0	0	0	0	0	0	0	0	0	0	0	0	0
RRP36	PF06102	rRNA biogenesis protein RRP36	2	2	0	1	0	1	0	0	0	0	0	0	0	0	0	0	0	0	0
Rab5ip	PF07019	Rab5-interacting protein (Rab5ip)	2	2	0	2	0	0	0	0	0	0	0	0	0	0	0	0	0	0	0
Rad1	PF02144	Repair protein Rad1/Rec1/Rad17	2	2	0	1	0	1	0	0	0	0	0	0	0	0	0	0	0	0	0
Ral	PF11058	Antirestriction protein Ral	2	2	0	0	0	0	0	0	0	0	0	0	0	1	0	1	0	0	0
Rap1_C	PF11626	TRF2-interacting telomeric protein/Rap1 - C terminal domain	2	2	0	2	0	0	0	0	0	0	0	0	0	0	0	0	0	0	0
RasGEF_N_2	PF14663	Rapamycin-insensitive companion of mTOR RasGEF_N domain	2	2	1	0	0	1	0	0	0	0	0	0	0	0	0	0	0	0	0
Repressor_Mnt	PF11423	Regulatory protein Mnt	2	2	0	1	0	0	0	0	0	0	0	0	0	1	0	0	0	0	0
Reprolysin	PF01421	Reprolysin (M12B) family zinc metalloprotease	2	2	0	1	0	0	0	0	0	0	0	0	0	1	0	0	0	0	0
Ribosomal_L11	PF00298	Ribosomal protein L11, RNA binding domain	2	2	0	1	0	0	0	0	0	1	0	0	0	0	0	0	0	0	0
Ribosomal_L11_N	PF03946	Ribosomal protein L11, N-terminal domain	2	2	0	1	0	0	0	0	0	1	0	0	0	0	0	0	0	0	0
Ribosomal_L19e	PF01280	Ribosomal protein L19e	2	2	0	1	0	1	0	0	0	0	0	0	0	0	0	0	0	0	0
Ribosomal_L34	PF00468	Ribosomal protein L34	2	2	0	0	0	0	0	0	0	0	0	0	0	2	0	0	0	0	0
Ribosomal_L44	PF00935	Ribosomal protein L44	2	2	0	1	0	1	0	0	0	0	0	0	0	0	0	0	0	0	0
Ribosomal_L7Ae	PF01248	Ribosomal protein L7Ae/L30e/S12e/Gadd45 family	2	2	0	0	0	2	0	0	0	0	0	0	0	0	0	0	0	0	0
Ribosomal_S21	PF01165	Ribosomal protein S21	2	2	0	0	0	0	0	0	0	0	0	0	2	0	0	0	0	0	0
Ribosomal_S4	PF00163	Ribosomal protein S4/S9 N-terminal domain	2	2	0	0	0	0	0	0	0	0	0	0	0	1	0	1	0	0	0
Ribosomal_S5	PF00333	Ribosomal protein S5, N-terminal domain	2	2	0	0	0	1	0	0	0	0	0	0	1	0	0	0	0	0	0
Ribosomal_S5_C	PF03719	Ribosomal protein S5, C-terminal domain	2	2	0	0	0	1	0	0	0	0	0	0	1	0	0	0	0	0	0
Ribosomal_S9	PF00380	Ribosomal protein S9/S16	2	2	0	1	0	0	0	0	0	0	0	0	0	0	0	1	0	0	0
RnfC_N	PF13375	RnfC Barrel sandwich hybrid domain	2	2	0	2	0	0	0	0	0	0	0	0	0	0	0	0	0	0	0
Rsbr_N	PF08678	Rsbr N terminal	2	2	0	2	0	0	0	0	0	0	0	0	0	0	0	0	0	0	0
S10_plectin	PF03501	Plectin/S10 domain	2	2	0	1	0	1	0	0	0	0	0	0	0	0	0	0	0	0	0
SAC3	PF12209	Leucine permease transcriptional regulator helical domain	2	2	1	0	0	1	0	0	0	0	0	0	0	0	0	0	0	0	0
SAC3_GANP	PF03399	SAC3/GANP family	2	2	1	0	0	1	0	0	0	0	0	0	0	0	0	0	0	0	0
SBBP	PF06739	Beta-propeller repeat	2	2	0	1	0	0	0	0	1	0	0	0	0	0	0	0	0	0	0
SDH_sah	PF01972	Serine dehydrogenase proteinase	2	2	0	0	0	0	0	0	0	0	0	0	1	1	0	0	0	0	0
SE	PF08491	Squalene epoxidase	2	2	0	0	0	1	0	0	0	0	1	0	0	0	0	0	0	0	0
SH2	PF00017	SH2 domain	2	2	0	0	0	0	0	0	0	2	0	0	0	0	0	0	0	0	0
SH3_6	PF12913	SH3 domain (SH3b1 type)	2	2	0	0	0	0	0	0	0	0	0	0	2	0	0	0	0	0	0
SH3_7	PF12914	SH3 domain of SH3b2 type	2	2	0	0	0	0	0	0	0	0	0	0	2	0	0	0	0	0	0
SIMPL	PF04402	Protein of unknown function (DUF541)	2	2	0	1	0	0	0	0	0	0	0	0	1	0	0	0	0	0	0
SIP1	PF04938	Survival motor neuron (SMN) interacting protein 1 (SIP1)	2	2	0	0	0	1	0	0	0	0	0	0	1	0	0	0	0	0	0
SKG6	PF08693	Transmembrane alpha-helix domain	2	2	0	1	0	0	1	0	0	0	0	0	0	0	0	0	0	0	0
SLC35F	PF06027	Solute carrier family 35	2	2	0	0	0	1	1	0	0	0	0	0	0	0	0	0	0	0	0
SPA	PF08616	Stabilization of polarity axis	2	2	0	1	0	1	0	0	0	0	0	0	0	0	0	0	0	0	0
SRF-TF	PF00319	SRF-type transcription factor (DNA-binding and dimerisation domain)	2	2	0	2	0	0	0	0	0	0	0	0	0	0	0	0	0	0	0
SRI	PF08236	SRI (Set2 Rpb1 interacting) domain	2	2	0	2	0	0	0	0	0	0	0	0	0	0	0	0	0	0	0
SRP1_TIP1	PF00660	Seripauperin and TIP1 family	2	2	0	0	0	0	2	0	0	0	0	0	0	0	0	0	0	0	0
SRP54_N	PF02881	SRP54-type protein, helical bundle domain	2	2	0	1	0	0	0	0	0	0	0	0	0	1	0	0	0	0	0
Scramblase	PF03803	Scramblase	2	2	0	0	0	0	0	0	0	0	0	0	0	2	0	0	0	0	0
Se-cys_synth_N	PF12390	Selenocysteine synthase N terminal	2	2	0	1	0	0	0	1	0	0	0	0	0	0	0	0	0	0	0
Sec16_C	PF12931	Sec23-binding domain of Sec16	2	2	0	1	0	1	0	0	0	0	0	0	0	0	0	0	0	0	0
Sec2p	PF06428	GDP/GTP exchange factor Sec2p	2	2	0	2	0	0	0	0	0	0	0	0	0	0	0	0	0	0	0
SecD_SecF	PF02355	Protein export membrane protein	2	2	0	0	0	0	0	0	0	0	0	0	0	0	0	2	0	0	0
Sec_GG	PF07549	SecD/SecF GG Motif	2	2	0	0	0	0	0	0	0	0	0	0	0	0	0	2	0	0	0
SelB-wing_2	PF09106	Elongation factor SelB, winged helix	2	2	0	0	0	0	0	1	0	0	0	0	0	1	0	0	0	0	0
SelB-wing_3	PF09107	Elongation factor SelB, winged helix	2	2	0	0	0	0	0	1	0	0	0	0	0	1	0	0	0	0	0
Sfi1	PF08457	Sfi1 spindle body protein	2	2	0	0	0	2	0	0	0	0	0	0	0	0	0	0	0	0	0
SgrR_N	PF12793	Sugar transport-related sRNA regulator N-term	2	2	0	0	0	1	0	0	0	0	0	0	1	0	0	0	0	0	0
She9_MDM33	PF05546	She9 / Mdm33 family	2	2	0	2	0	0	0	0	0	0	0	0	0	0	0	0	0	0	0
Shigella_OspC	PF06128	Shigella flexneri OspC protein	2	2	0	0	0	0	0	0	0	0	0	0	0	1	0	1	0	0	0
Sirohm_synth_C	PF14823	Sirohaem biosynthesis protein C-terminal	2	2	0	0	0	1	0	0	0	0	1	0	0	0	0	0	0	0	0
Slp	PF03843	Outer membrane lipoprotein Slp family	2	2	0	1	0	0	0	0	0	0	0	0	0	0	0	0	1	0	0
SopA_C	PF13979	SopA-like catalytic domain	2	2	0	0	0	0	0	0	0	0	0	0	2	0	0	0	0	0	0
SoxY	PF13501	Sulfur oxidation protein SoxY	2	2	0	1	0	0	0	0	0	0	0	0	0	0	0	0	0	1	0
SoxZ	PF08770	Sulphur oxidation protein SoxZ	2	2	0	1	0	0	0	0	0	0	0	0	0	0	0	0	0	1	0
Spo0A_C	PF08769	Sporulation initiation factor Spo0A C terminal	2	2	0	0	0	0	0	0	0	0	0	0	0	2	0	0	0	0	0
SseC	PF04888	Secretion system effector C (SseC) like family	2	2	0	1	0	0	0	0	0	0	0	0	0	0	1	0	0	0	0
SspH	PF08141	Small acid-soluble spore protein H family	2	2	0	0	0	0	0	0	0	0	1	0	1	0	0	0	0	0	0
Stap_Strp_tox_C	PF02876	Staphylococcal/Streptococcal toxin, beta-grasp domain	2	2	0	0	0	0	0	0	0	0	0	0	0	0	0	0	2	0	0
Stap_Strp_toxin	PF01123	Staphylococcal/Streptococcal toxin, OB-fold domain	2	2	0	0	0	0	0	0	0	0	0	0	0	0	0	0	2	0	0
Sterol-sensing	PF12349	Sterol-sensing domain of SREBP cleavage-activation	2	2	1	1	0	0	0	0	0	0	0	0	0	0	0	0	0	0	0
Str_synth	PF03088	Strictosidine synthase	2	2	0	0	0	0	0	0	0	0	0	0	0	0	0	2	0	0	0
Suf	PF05843	Suppressor of forked protein (Suf)	2	2	0	0	0	2	0	0	0	0	0	0	0	0	0	0	0	0	0
SurA_N	PF09312	SurA N-terminal domain	2	2	0	0	0	1	0	0	0	0	0	0	0	0	0	0	0	1	0
Syja_N	PF02383	SacI homology domain	2	2	0	1	0	1	0	0	0	0	0	0	0	0	0	0	0	0	0
SyrA	PF11089	Exopolysaccharide production repressor	2	2	0	1	0	0	0	0	0	0	0	0	1	0	0	0	0	0	0
TAFII55_N	PF04658	TAFII55 protein conserved region	2	2	0	1	0	0	1	0	0	0	0	0	0	0	0	0	0	0	0
TFIIS_C	PF01096	Transcription factor S-II (TFIIS)	2	2	0	1	0	0	1	0	0	0	0	0	0	0	0	0	0	0	0
TIM21	PF08294	TIM21	2	2	0	2	0	0	0	0	0	0	0	0	0	0	0	0	0	0	0
TOBE_3	PF12857	TOBE-like domain	2	2	0	1	0	0	0	0	0	0	0	0	1	0	0	0	0	0	0
TOM13	PF08219	Outer membrane protein TOM13	2	2	1	0	0	1	0	0	0	0	0	0	0	0	0	0	0	0	0
TPMT	PF05724	Thiopurine S-methyltransferase (TPMT)	2	2	0	0	0	0	0	0	0	1	0	0	0	1	0	0	0	0	0
TPR_3	PF07720	Tetratricopeptide repeat	2	2	0	1	0	0	0	0	0	0	0	0	0	0	1	0	0	0	0
TPR_5	PF12688	Tetratrico peptide repeat	2	2	0	0	0	0	0	0	0	0	1	0	0	1	0	0	0	0	0
TRP	PF06011	Transient receptor potential (TRP) ion channel	2	2	0	1	0	1	0	0	0	0	0	0	0	0	0	0	0	0	0
TRP_N	PF14558	ML-like domain	2	2	0	1	0	1	0	0	0	0	0	0	0	0	0	0	0	0	0
TSP_1	PF00090	Thrombospondin type 1 domain	2	2	0	1	0	0	0	0	0	0	0	0	0	1	0	0	0	0	0
TTSSLRR	PF12468	Type III secretion system leucine rich repeat protein	2	2	0	0	0	0	0	0	0	0	0	0	1	1	0	0	0	0	0
Tcp11	PF05794	T-complex protein 11	2	2	0	0	0	1	0	0	0	0	1	0	0	0	0	0	0	0	0
Tfb4	PF03850	Transcription factor Tfb4	2	2	0	0	0	2	0	0	0	0	0	0	0	0	0	0	0	0	0
TfoX_N	PF04993	TfoX N-terminal domain	2	2	0	0	0	0	0	0	0	0	0	0	0	0	0	2	0	0	0
Thg1	PF04446	tRNAHis guanylyltransferase	2	2	0	1	0	0	0	0	0	0	0	0	0	1	0	0	0	0	0
Thg1C	PF14413	Thg1 C terminal domain	2	2	0	1	0	0	0	0	0	0	0	0	0	1	0	0	0	0	0
Thiol_cytolysin	PF01289	Thiol-activated cytolysin	2	2	0	0	0	0	0	0	1	0	0	0	0	1	0	0	0	0	0
TnpW	PF14202	Transposon-encoded protein TnpW	2	2	0	0	0	0	0	0	0	0	0	0	0	2	0	0	0	0	0
Tox-MPTase4	PF15640	Metallopeptidase toxin 4	2	2	0	0	0	0	0	0	2	0	0	0	0	0	0	0	0	0	0
Tox-ODYAM1	PF15642	Toxin in Odyssella and Amoebophilus	2	2	0	2	0	0	0	0	0	0	0	0	0	0	0	0	0	0	0
Tox-URI2	PF15653	URI fold toxin 2	2	2	0	1	0	0	0	0	0	0	0	0	1	0	0	0	0	0	0
Toxin-deaminase	PF14424	The BURPS668_1122 family of deaminases	2	2	0	0	0	0	0	0	0	0	0	0	2	0	0	0	0	0	0
Toxin_GhoT_OrtT	PF10753	Toxin GhoT_OrtT	2	2	0	0	0	0	0	0	0	0	1	0	1	0	0	0	0	0	0
TraO	PF10626	Conjugative transposon protein TraO	2	2	0	0	0	0	0	0	0	0	0	0	0	0	0	2	0	0	0
Trefoil	PF00088	Trefoil (P-type) domain	2	2	0	2	0	0	0	0	0	0	0	0	0	0	0	0	0	0	0
Tricorn_PDZ	PF14685	Tricorn protease PDZ domain	2	2	0	0	0	0	1	1	0	0	0	0	0	0	0	0	0	0	0
Trp_DMAT	PF11991	Tryptophan dimethylallyltransferase	2	2	0	0	0	0	0	0	0	2	0	0	0	0	0	0	0	0	0
TsaE	PF02367	Threonylcarbamoyl adenosine biosynthesis protein TsaE	2	2	0	1	0	0	0	0	0	0	1	0	0	0	0	0	0	0	0
Tsp45I	PF06300	Tsp45I type II restriction enzyme	2	2	0	2	0	0	0	0	0	0	0	0	0	0	0	0	0	0	0
Tti2	PF10521	Tti2 family	2	2	0	1	0	1	0	0	0	0	0	0	0	0	0	0	0	0	0
TyrRSs_C	PF16714	Tyrosyl-tRNA synthetase C-terminal domain	2	2	1	1	0	0	0	0	0	0	0	0	0	0	0	0	0	0	0
UCR_Fe-S_N	PF10399	Ubiquitinol-cytochrome C reductase Fe-S subunit TAT signal	2	2	0	0	0	0	0	0	0	0	1	0	0	0	0	1	0	0	0
UCR_hinge	PF02320	Ubiquinol-cytochrome C reductase hinge protein	2	2	1	1	0	0	0	0	0	0	0	0	0	0	0	0	0	0	0
UEV	PF05743	UEV domain	2	2	0	2	0	0	0	0	0	0	0	0	0	0	0	0	0	0	0
UPF0004	PF00919	Uncharacterized protein family UPF0004	2	2	0	0	0	0	0	0	0	0	0	0	1	0	1	0	0	0	0
UPF0047	PF01894	Uncharacterised protein family UPF0047	2	2	0	1	0	0	0	0	0	0	0	0	0	0	0	1	0	0	0
UPF0066	PF01980	Uncharacterised protein family UPF0066	2	2	0	0	0	0	0	0	0	0	0	0	1	0	0	1	0	0	0
UPF0139	PF03669	Uncharacterised protein family (UPF0139)	2	2	0	1	0	1	0	0	0	0	0	0	0	0	0	0	0	0	0
Urease_beta	PF00699	Urease beta subunit	2	2	0	1	0	0	0	0	0	0	0	0	0	0	0	1	0	0	0
Uricase	PF01014	Uricase	2	2	0	1	0	1	0	0	0	0	0	0	0	0	0	0	0	0	0
Urm1	PF09138	Urm1 (Ubiquitin related modifier)	2	2	0	1	0	1	0	0	0	0	0	0	0	0	0	0	0	0	0
UvrC_HhH_N	PF08459	UvrC Helix-hairpin-helix N-terminal	2	2	1	1	0	0	0	0	0	0	0	0	0	0	0	0	0	0	0
V-set	PF07686	Immunoglobulin V-set domain	2	2	1	0	0	0	0	0	0	0	0	0	0	0	0	1	0	0	0
VHS	PF00790	VHS domain	2	2	0	0	0	1	1	0	0	0	0	0	0	0	0	0	0	0	0
VPS28	PF03997	VPS28 protein	2	2	0	2	0	0	0	0	0	0	0	0	0	0	0	0	0	0	0
Vac7	PF12751	Vacuolar segregation subunit 7	2	2	0	2	0	0	0	0	0	0	0	0	0	0	0	0	0	0	0
VirC2	PF07181	VirC2 protein	2	2	0	1	0	0	0	0	0	0	0	0	1	0	0	0	0	0	0
VirD1	PF07328	T-DNA border endonuclease VirD1	2	2	0	1	0	0	0	0	0	0	0	0	1	0	0	0	0	0	0
Vps23_core	PF09454	Vps23 core domain	2	2	0	2	0	0	0	0	0	0	0	0	0	0	0	0	0	0	0
WAC_Acf1_DNA_bd	PF10537	ATP-utilising chromatin assembly and remodelling N-terminal	2	2	0	1	0	1	0	0	0	0	0	0	0	0	0	0	0	0	0
WH1	PF00568	WH1 domain	2	2	0	1	0	1	0	0	0	0	0	0	0	0	0	0	0	0	0
WHIM1	PF15612	WSTF, HB1, Itc1p, MBD9 motif 1	2	2	0	1	0	1	0	0	0	0	0	0	0	0	0	0	0	0	0
WSD	PF15613	Williams-Beuren syndrome DDT (WSD), D-TOX E motif	2	2	0	1	0	1	0	0	0	0	0	0	0	0	0	0	0	0	0
Whi5	PF08528	Whi5 like	2	2	0	0	0	2	0	0	0	0	0	0	0	0	0	0	0	0	0
Wtap	PF17098	WTAP/Mum2p family	2	2	1	1	0	0	0	0	0	0	0	0	0	0	0	0	0	0	0
XPA_C	PF05181	XPA protein C-terminus	2	2	0	0	0	2	0	0	0	0	0	0	0	0	0	0	0	0	0
XPA_N	PF01286	XPA protein N-terminal	2	2	0	0	0	2	0	0	0	0	0	0	0	0	0	0	0	0	0
YL1	PF05764	YL1 nuclear protein	2	2	0	1	0	0	0	1	0	0	0	0	0	0	0	0	0	0	0
YL1_C	PF08265	YL1 nuclear protein C-terminal domain	2	2	0	1	0	0	0	1	0	0	0	0	0	0	0	0	0	0	0
Yae1_N	PF09811	Essential protein Yae1, N terminal	2	2	0	0	0	0	0	1	0	1	0	0	0	0	0	0	0	0	0
YbaB_DNA_bd	PF02575	YbaB/EbfC DNA-binding family	2	2	0	1	0	0	0	0	0	0	0	0	0	1	0	0	0	0	0
YfmQ	PF10787	Uncharacterised protein from bacillus cereus group	2	2	0	0	0	0	0	0	0	0	2	0	0	0	0	0	0	0	0
YhfZ_C	PF14503	YhfZ C-terminal domain	2	2	0	2	0	0	0	0	0	0	0	0	0	0	0	0	0	0	0
YjhX_toxin	PF09857	Putative toxin of bacterial toxin-antitoxin pair	2	2	0	0	0	0	0	0	0	0	0	0	0	0	0	0	0	1	1
Yop-YscD_ppl	PF16693	Inner membrane component of T3SS, periplasmic domain	2	2	0	1	0	0	0	0	0	0	0	0	0	0	1	0	0	0	0
YppG	PF14179	YppG-like protein	2	2	0	0	0	0	0	0	0	0	2	0	0	0	0	0	0	0	0
YrbL-PhoP_reg	PF10707	PhoP regulatory network protein YrbL	2	2	0	0	0	0	0	0	0	0	0	0	0	2	0	0	0	0	0
YwiC	PF14256	YwiC-like protein	2	2	0	2	0	0	0	0	0	0	0	0	0	0	0	0	0	0	0
YwqJ-deaminase	PF14431	YwqJ-like deaminase	2	2	0	0	0	0	0	0	0	0	0	0	2	0	0	0	0	0	0
Zincin_1	PF06262	Zincin-like metallopeptidase	2	2	0	0	0	0	0	0	0	1	0	0	0	1	0	0	0	0	0
dCMP_cyt_deam_2	PF08211	Cytidine and deoxycytidylate deaminase zinc-binding region	2	2	0	0	0	0	0	0	0	0	0	0	1	1	0	0	0	0	0
potato_inhibit	PF00280	Potato inhibitor I family	2	2	0	0	0	1	0	0	0	0	0	1	0	0	0	0	0	0	0
ssDNA-exonuc_C	PF10141	Single-strand DNA-specific exonuclease, C terminal domain	2	2	0	0	0	0	0	0	0	0	0	0	0	2	0	0	0	0	0
tRNA_Me_trans	PF03054	tRNA methyl transferase	2	2	0	2	0	0	0	0	0	0	0	0	0	0	0	0	0	0	0
zf-BED	PF02892	BED zinc finger	2	2	0	1	0	1	0	0	0	0	0	0	0	0	0	0	0	0	0
zf-C5HC2	PF02928	C5HC2 zinc finger	2	2	0	1	0	0	0	0	0	0	1	0	0	0	0	0	0	0	0
zf-CCCH	PF00642	Zinc finger C-x8-C-x5-C-x3-H type (and similar)	2	2	2	0	0	0	0	0	0	0	0	0	0	0	0	0	0	0	0
zf-FLZ	PF04570	zinc-finger of the FCS-type, C2-C2	2	2	0	2	0	0	0	0	0	0	0	0	0	0	0	0	0	0	0
zf-GRF	PF06839	GRF zinc finger	2	2	0	0	0	2	0	0	0	0	0	0	0	0	0	0	0	0	0
zf-H2C2	PF09337	His(2)-Cys(2) zinc finger	2	2	0	2	0	0	0	0	0	0	0	0	0	0	0	0	0	0	0
zf-rbx1	PF12678	RING-H2 zinc finger domain	2	2	1	0	0	0	0	0	0	0	0	1	0	0	0	0	0	0	0
ALMT	PF11744	Aluminium activated malate transporter	2	1	0	0	0	0	0	0	0	0	2	0	0	0	0	0	0	0	0
ANF_receptor	PF01094	Receptor family ligand binding region	2	1	0	2	0	0	0	0	0	0	0	0	0	0	0	0	0	0	0
ATPgrasp_YheCD	PF14398	YheC/D like ATP-grasp	2	1	0	0	0	0	0	0	0	0	0	0	0	2	0	0	0	0	0
C5-epim_C	PF06662	D-glucuronyl C5-epimerase C-terminus	2	1	2	0	0	0	0	0	0	0	0	0	0	0	0	0	0	0	0
CAP-ZIP_m	PF15255	WASH complex subunit CAP-Z interacting, central region	2	1	0	0	0	0	0	0	0	0	0	0	0	2	0	0	0	0	0
CENP-Q	PF13094	CENP-Q, a CENPA-CAD centromere complex subunit	2	1	0	0	0	0	0	0	0	2	0	0	0	0	0	0	0	0	0
CMS1	PF14617	U3-containing 90S pre-ribosomal complex subunit	2	1	0	2	0	0	0	0	0	0	0	0	0	0	0	0	0	0	0
COBRA	PF04833	COBRA-like protein	2	1	0	0	0	0	0	0	0	0	0	0	2	0	0	0	0	0	0
Chromo_shadow	PF01393	Chromo shadow domain	2	1	0	2	0	0	0	0	0	0	0	0	0	0	0	0	0	0	0
Cnn_1N	PF07989	Centrosomin N-terminal motif 1	2	1	0	2	0	0	0	0	0	0	0	0	0	0	0	0	0	0	0
Curlin_rpt	PF07012	Curlin associated repeat	2	1	0	0	0	0	0	0	0	0	0	0	2	0	0	0	0	0	0
Cut8	PF08559	Cut8, nuclear proteasome tether protein	2	1	0	0	0	0	0	2	0	0	0	0	0	0	0	0	0	0	0
DAP_B	PF07930	D-aminopeptidase, domain B	2	1	0	0	0	2	0	0	0	0	0	0	0	0	0	0	0	0	0
DEK_C	PF08766	DEK C terminal domain	2	1	0	0	0	0	0	0	0	0	0	0	2	0	0	0	0	0	0
DUF1682	PF07946	Protein of unknown function (DUF1682)	2	1	0	2	0	0	0	0	0	0	0	0	0	0	0	0	0	0	0
DUF1891	PF09004	Domain of unknown function (DUF1891)	2	1	0	0	0	0	0	0	0	0	0	0	0	0	0	2	0	0	0
DUF1985	PF09331	Domain of unknown function (DUF1985)	2	1	0	0	0	0	0	0	0	0	0	0	2	0	0	0	0	0	0
DUF3502	PF12010	Domain of unknown function (DUF3502)	2	1	0	0	0	0	0	0	0	0	0	0	0	2	0	0	0	0	0
DUF3632	PF12311	Protein of unknown function (DUF3632)	2	1	0	0	0	0	0	0	0	2	0	0	0	0	0	0	0	0	0
DUF4219	PF13961	Domain of unknown function (DUF4219)	2	1	0	0	0	0	0	0	0	0	0	0	2	0	0	0	0	0	0
DUF4342	PF14242	Domain of unknown function (DUF4342)	2	1	0	0	0	0	0	0	0	0	0	0	0	0	0	2	0	0	0
DUF727	PF05303	Protein of unknown function (DUF727)	2	1	0	0	0	0	0	2	0	0	0	0	0	0	0	0	0	0	0
DYW_deaminase	PF14432	DYW family of nucleic acid deaminases	2	1	0	0	0	0	0	0	0	0	0	0	2	0	0	0	0	0	0
EP400_N	PF15790	E1A-binding protein p400, N-terminal	2	1	0	2	0	0	0	0	0	0	0	0	0	0	0	0	0	0	0
EXS	PF03124	EXS family	2	1	2	0	0	0	0	0	0	0	0	0	0	0	0	0	0	0	0
Erf4	PF10256	Golgin subfamily A member 7/ERF4 family	2	1	0	2	0	0	0	0	0	0	0	0	0	0	0	0	0	0	0
GATase_2	PF00310	Glutamine amidotransferases class-II	2	1	0	2	0	0	0	0	0	0	0	0	0	0	0	0	0	0	0
GLTP	PF08718	Glycolipid transfer protein (GLTP)	2	1	0	0	0	2	0	0	0	0	0	0	0	0	0	0	0	0	0
GPI-anchored	PF10342	Ser-Thr-rich glycosyl-phosphatidyl-inositol-anchored membrane family	2	1	0	2	0	0	0	0	0	0	0	0	0	0	0	0	0	0	0
Glu_syn_central	PF04898	Glutamate synthase central domain	2	1	0	2	0	0	0	0	0	0	0	0	0	0	0	0	0	0	0
HTH_9	PF08221	RNA polymerase III subunit RPC82 helix-turn-helix domain	2	1	0	0	0	0	0	0	0	0	0	0	0	0	0	0	0	0	2
ICE2	PF08426	ICE2	2	1	0	0	0	0	0	0	0	2	0	0	0	0	0	0	0	0	0
IML1	PF12257	Vacuolar membrane-associated protein Iml1	2	1	0	2	0	0	0	0	0	0	0	0	0	0	0	0	0	0	0
KH_dom-like	PF14714	KH-domain-like of EngA bacterial GTPase enzymes, C-terminal	2	1	0	0	0	0	0	0	0	0	0	0	2	0	0	0	0	0	0
Leukocidin	PF07968	Leukocidin/Hemolysin toxin family	2	1	0	0	0	0	0	0	0	0	0	0	0	0	0	0	2	0	0
Lig_chan-Glu_bd	PF10613	Ligated ion channel L-glutamate- and glycine-binding site	2	1	0	2	0	0	0	0	0	0	0	0	0	0	0	0	0	0	0
Myosin_tail_1	PF01576	Myosin tail	2	1	0	0	0	0	0	0	0	2	0	0	0	0	0	0	0	0	0
NADPH_Ox	PF08414	Respiratory burst NADPH oxidase	2	1	0	0	0	0	0	0	0	0	0	0	2	0	0	0	0	0	0
NPIP	PF06409	Nuclear pore complex interacting protein (NPIP)	2	1	0	0	0	0	0	0	0	2	0	0	0	0	0	0	0	0	0
Not3	PF04065	Not1 N-terminal domain, CCR4-Not complex component	2	1	2	0	0	0	0	0	0	0	0	0	0	0	0	0	0	0	0
OB_NTP_bind	PF07717	Oligonucleotide/oligosaccharide-binding (OB)-fold	2	1	0	0	0	0	0	0	0	2	0	0	0	0	0	0	0	0	0
PAP1	PF08601	Transcription factor PAP1	2	1	0	2	0	0	0	0	0	0	0	0	0	0	0	0	0	0	0
Peptidase_C54	PF03416	Peptidase family C54	2	1	0	2	0	0	0	0	0	0	0	0	0	0	0	0	0	0	0
Peptidase_M22	PF00814	Glycoprotease family	2	1	0	2	0	0	0	0	0	0	0	0	0	0	0	0	0	0	0
RNA_pol_Rpc82	PF05645	RNA polymerase III subunit RPC82	2	1	0	0	0	0	0	0	0	0	0	0	0	0	0	0	0	0	2
RRS1	PF04939	Ribosome biogenesis regulatory protein (RRS1)	2	1	0	0	0	0	0	2	0	0	0	0	0	0	0	0	0	0	0
Rgp1	PF08737	Rgp1	2	1	0	0	0	0	0	0	0	2	0	0	0	0	0	0	0	0	0
SAGA-Tad1	PF12767	Transcriptional regulator of RNA polII, SAGA, subunit	2	1	0	2	0	0	0	0	0	0	0	0	0	0	0	0	0	0	0
SMK-1	PF04802	Component of IIS longevity pathway SMK-1	2	1	0	2	0	0	0	0	0	0	0	0	0	0	0	0	0	0	0
SPOC	PF07744	SPOC domain	2	1	0	0	0	0	0	0	0	2	0	0	0	0	0	0	0	0	0
Sds3	PF08598	Sds3-like	2	1	0	2	0	0	0	0	0	0	0	0	0	0	0	0	0	0	0
Staph_opine_DH	PF10100	Staphylopine dehydrogenase	2	1	0	0	0	2	0	0	0	0	0	0	0	0	0	0	0	0	0
TFIIS_M	PF07500	Transcription factor S-II (TFIIS), central domain	2	1	0	0	0	0	0	0	0	2	0	0	0	0	0	0	0	0	0
TOPRIM_C	PF16898	C-terminal associated domain of TOPRIM	2	1	0	2	0	0	0	0	0	0	0	0	0	0	0	0	0	0	0
TRAPPC10	PF12584	Trafficking protein particle complex subunit 10, TRAPPC10	2	1	2	0	0	0	0	0	0	0	0	0	0	0	0	0	0	0	0
TruD	PF01142	tRNA pseudouridine synthase D (TruD)	2	1	0	0	0	0	0	0	0	2	0	0	0	0	0	0	0	0	0
Utp11	PF03998	Utp11 protein	2	1	0	2	0	0	0	0	0	0	0	0	0	0	0	0	0	0	0
Velvet	PF11754	Velvet factor	2	1	0	2	0	0	0	0	0	0	0	0	0	0	0	0	0	0	0
WWE	PF02825	WWE domain	2	1	0	0	0	0	0	0	0	0	0	0	0	0	0	0	0	0	2
eRF1_1	PF03463	eRF1 domain 1	2	1	0	2	0	0	0	0	0	0	0	0	0	0	0	0	0	0	0
eRF1_2	PF03464	eRF1 domain 2	2	1	0	2	0	0	0	0	0	0	0	0	0	0	0	0	0	0	0
eRF1_3	PF03465	eRF1 domain 3	2	1	0	2	0	0	0	0	0	0	0	0	0	0	0	0	0	0	0
zinc_ribbon_16	PF17034	Zinc-ribbon like family	2	1	0	0	0	2	0	0	0	0	0	0	0	0	0	0	0	0	0
zn-ribbon_14	PF16503	Zinc-ribbon	2	1	0	0	0	0	0	0	0	0	0	0	2	0	0	0	0	0	0
2-oxogl_dehyd_N	PF16078	2-oxoglutarate dehydrogenase N-terminus	1	1	0	0	0	0	0	0	0	0	1	0	0	0	0	0	0	0	0
2Fe-2S_thioredx	PF01257	Thioredoxin-like [2Fe-2S] ferredoxin	1	1	0	0	0	0	0	0	0	0	0	0	0	0	0	0	0	0	1
7tm_2	PF00002	7 transmembrane receptor (Secretin family)	1	1	0	0	0	0	0	0	0	0	0	0	1	0	0	0	0	0	0
AAA_PrkA	PF08298	PrkA AAA domain	1	1	0	0	0	0	0	0	0	0	0	0	1	0	0	0	0	0	0
AAR2	PF05282	AAR2 protein	1	1	0	1	0	0	0	0	0	0	0	0	0	0	0	0	0	0	0
AATF-Che1	PF13339	Apoptosis antagonizing transcription factor	1	1	0	0	0	1	0	0	0	0	0	0	0	0	0	0	0	0	0
AA_permease_N	PF08403	Amino acid permease N-terminal	1	1	0	1	0	0	0	0	0	0	0	0	0	0	0	0	0	0	0
ABC_cobalt	PF09819	ABC-type cobalt transport system, permease component	1	1	0	0	0	0	0	0	0	0	0	0	1	0	0	0	0	0	0
ABG_transport	PF03806	AbgT putative transporter family	1	1	0	0	0	0	1	0	0	0	0	0	0	0	0	0	0	0	0
ACP_PD	PF04336	Acyl carrier protein phosphodiesterase	1	1	0	0	0	0	0	0	0	0	0	0	1	0	0	0	0	0	0
AD	PF09793	Anticodon-binding domain	1	1	0	0	0	1	0	0	0	0	0	0	0	0	0	0	0	0	0
AHL_synthase	PF17327	Acyl homoserine lactone synthase	1	1	0	0	0	0	0	0	0	0	0	0	0	0	0	1	0	0	0
ALF	PF03752	Short repeats of unknown function	1	1	0	1	0	0	0	0	0	0	0	0	0	0	0	0	0	0	0
ALS_ss_C	PF10369	Small subunit of acetolactate synthase	1	1	0	1	0	0	0	0	0	0	0	0	0	0	0	0	0	0	0
AMPKBI	PF04739	5'-AMP-activated protein kinase beta subunit, interaction domain	1	1	0	0	0	1	0	0	0	0	0	0	0	0	0	0	0	0	0
AOX	PF01786	Alternative oxidase	1	1	0	0	0	0	0	0	0	0	0	0	0	0	0	0	0	1	0
ASF1_hist_chap	PF04729	ASF1 like histone chaperone	1	1	1	0	0	0	0	0	0	0	0	0	0	0	0	0	0	0	0
ASRT	PF07100	Anabaena sensory rhodopsin transducer	1	1	0	1	0	0	0	0	0	0	0	0	0	0	0	0	0	0	0
ATE_C	PF04377	Arginine-tRNA-protein transferase, C terminus	1	1	0	0	0	0	0	0	0	0	0	0	0	0	0	1	0	0	0
ATE_N	PF04376	Arginine-tRNA-protein transferase, N terminus	1	1	0	0	0	0	0	0	0	0	0	0	0	0	0	1	0	0	0
ATG7_N	PF16420	Ubiquitin-like modifier-activating enzyme ATG7 N-terminus	1	1	0	0	0	1	0	0	0	0	0	0	0	0	0	0	0	0	0
ATG_C	PF09333	Autophagy-related protein C terminal domain	1	1	1	0	0	0	0	0	0	0	0	0	0	0	0	0	0	0	0
ATHILA	PF03078	ATHILA ORF-1 family	1	1	0	0	0	0	1	0	0	0	0	0	0	0	0	0	0	0	0
ATP-gua_Ptrans	PF00217	ATP:guanido phosphotransferase, C-terminal catalytic domain	1	1	0	0	0	0	0	0	0	0	0	0	0	0	0	1	0	0	0
ATP-gua_PtransN	PF02807	ATP:guanido phosphotransferase, N-terminal domain	1	1	0	0	0	0	0	0	0	0	0	0	0	0	0	1	0	0	0
ATP-synt_B	PF00430	ATP synthase B/B' CF(0)	1	1	0	0	0	0	0	0	0	0	0	0	0	0	0	0	0	1	0
ATP-synt_DE	PF00401	ATP synthase, Delta/Epsilon chain, long alpha-helix domain	1	1	0	1	0	0	0	0	0	0	0	0	0	0	0	0	0	0	0
ATP-synt_Eps	PF04627	Mitochondrial ATP synthase epsilon chain	1	1	0	0	0	0	0	0	0	1	0	0	0	0	0	0	0	0	0
A_deamin	PF02137	Adenosine-deaminase (editase) domain	1	1	0	1	0	0	0	0	0	0	0	0	0	0	0	0	0	0	0
Abhydro_lipase	PF04083	Partial alpha/beta-hydrolase lipase region	1	1	0	0	0	1	0	0	0	0	0	0	0	0	0	0	0	0	0
Abhydrolase_5	PF12695	Alpha/beta hydrolase family	1	1	0	1	0	0	0	0	0	0	0	0	0	0	0	0	0	0	0
Abhydrolase_9	PF10081	Alpha/beta-hydrolase family	1	1	0	0	0	0	0	0	0	0	0	0	0	0	0	1	0	0	0
Abhydrolase_9_N	PF15420	Alpha/beta-hydrolase family N-terminus	1	1	0	0	0	0	0	0	0	0	0	0	0	0	0	1	0	0	0
Acetyltransf_13	PF13880	ESCO1/2 acetyl-transferase	1	1	0	1	0	0	0	0	0	0	0	0	0	0	0	0	0	0	0
Acid_PPase	PF12689	Acid Phosphatase	1	1	0	1	0	0	0	0	0	0	0	0	0	0	0	0	0	0	0
Acyl_transf_2	PF02273	Acyl transferase	1	1	0	0	0	0	1	0	0	0	0	0	0	0	0	0	0	0	0
Ada3	PF10198	Histone acetyltransferases subunit 3	1	1	1	0	0	0	0	0	0	0	0	0	0	0	0	0	0	0	0
AdoMet_MTase	PF07757	Predicted AdoMet-dependent methyltransferase	1	1	0	0	0	1	0	0	0	0	0	0	0	0	0	0	0	0	0
Aft1_HRA	PF11786	Aft1 HRA domain	1	1	0	1	0	0	0	0	0	0	0	0	0	0	0	0	0	0	0
Aft1_HRR	PF11787	Aft1 HRR domain	1	1	0	1	0	0	0	0	0	0	0	0	0	0	0	0	0	0	0
Aft1_OSA	PF11785	Aft1 osmotic stress response (OSM) domain	1	1	0	1	0	0	0	0	0	0	0	0	0	0	0	0	0	0	0
Aim21	PF11489	Altered inheritance of mitochondria protein 21	1	1	0	1	0	0	0	0	0	0	0	0	0	0	0	0	0	0	0
AlaE	PF06610	L-alanine exporter	1	1	0	0	0	0	0	0	0	0	0	0	1	0	0	0	0	0	0
Alb1	PF09135	Alb1	1	1	0	0	0	1	0	0	0	0	0	0	0	0	0	0	0	0	0
Alginate_lyase2	PF08787	Alginate lyase	1	1	0	0	0	0	0	0	0	0	0	0	1	0	0	0	0	0	0
Allantoicase	PF03561	Allantoicase repeat	1	1	0	0	0	0	1	0	0	0	0	0	0	0	0	0	0	0	0
Alph_Pro_TM	PF09608	Putative transmembrane protein (Alph_Pro_TM)	1	1	0	0	0	0	0	0	0	0	0	0	1	0	0	0	0	0	0
Alpha-E	PF04168	A predicted alpha-helical domain with a conserved ER motif.	1	1	0	0	0	0	0	0	0	0	1	0	0	0	0	0	0	0	0
Amidase02_C	PF12123	N-acetylmuramoyl-l-alanine amidase	1	1	0	0	0	0	0	0	0	0	0	0	0	1	0	0	0	0	0
Amidoligase_2	PF12224	Putative amidoligase enzyme	1	1	0	0	0	0	0	0	0	0	0	0	0	1	0	0	0	0	0
Aminotran_MocR	PF12897	Alanine-glyoxylate amino-transferase	1	1	0	0	0	0	0	0	0	0	0	0	1	0	0	0	0	0	0
Anoctamin	PF04547	Calcium-activated chloride channel	1	1	0	0	0	0	1	0	0	0	0	0	0	0	0	0	0	0	0
Apq12	PF12716	Nuclear pore assembly and biogenesis	1	1	0	0	0	1	0	0	0	0	0	0	0	0	0	0	0	0	0
Arabinose_Iso_C	PF11762	L-arabinose isomerase C-terminal domain	1	1	0	0	0	1	0	0	0	0	0	0	0	0	0	0	0	0	0
Arb2	PF09757	Arb2 domain	1	1	0	0	0	1	0	0	0	0	0	0	0	0	0	0	0	0	0
AreA_N	PF07573	Nitrogen regulatory protein AreA N terminus	1	1	0	1	0	0	0	0	0	0	0	0	0	0	0	0	0	0	0
ArgK	PF03308	ArgK protein	1	1	0	0	0	0	0	0	0	0	0	0	0	0	0	1	0	0	0
Arg_repressor_C	PF02863	Arginine repressor, C-terminal domain	1	1	0	0	0	0	0	0	0	1	0	0	0	0	0	0	0	0	0
ArgoL1	PF08699	Argonaute linker 1 domain	1	1	0	0	0	0	0	0	0	0	0	0	1	0	0	0	0	0	0
ArgoL2	PF16488	Argonaute linker 2 domain	1	1	0	0	0	0	0	0	0	0	0	0	1	0	0	0	0	0	0
ArgoN	PF16486	N-terminal domain of argonaute	1	1	0	0	0	0	0	0	0	0	0	0	1	0	0	0	0	0	0
Asp_decarbox	PF02261	Aspartate decarboxylase	1	1	0	0	0	0	0	0	0	0	0	0	1	0	0	0	0	0	0
Aspzincin_M35	PF14521	Lysine-specific metallo-endopeptidase	1	1	0	0	0	0	1	0	0	0	0	0	0	0	0	0	0	0	0
AstB	PF04996	Succinylarginine dihydrolase	1	1	0	0	0	0	0	0	0	0	0	0	0	1	0	0	0	0	0
AtpR	PF12966	N-ATPase, AtpR subunit	1	1	0	0	0	0	0	0	0	0	0	0	0	0	0	0	0	1	0
B3	PF02362	B3 DNA binding domain	1	1	0	0	0	0	0	0	0	0	0	0	1	0	0	0	0	0	0
B56	PF01603	Protein phosphatase 2A regulatory B subunit (B56 family)	1	1	0	1	0	0	0	0	0	0	0	0	0	0	0	0	0	0	0
BAF250_C	PF12031	SWI/SNF-like complex subunit BAF250/Osa	1	1	0	1	0	0	0	0	0	0	0	0	0	0	0	0	0	0	0
BAR_3	PF16746	BAR domain of APPL family	1	1	0	0	0	0	0	0	0	1	0	0	0	0	0	0	0	0	0
BBP1_C	PF15272	Spindle pole body component BBP1, C-terminal	1	1	0	0	0	1	0	0	0	0	0	0	0	0	0	0	0	0	0
BBP1_N	PF15271	Spindle pole body component BBP1, Mps2-binding protein	1	1	0	0	0	1	0	0	0	0	0	0	0	0	0	0	0	0	0
BBP2_2	PF10082	Putative beta-barrel porin 2	1	1	0	0	0	0	0	0	0	0	0	0	1	0	0	0	0	0	0
BLOC1_2	PF10046	Biogenesis of lysosome-related organelles complex-1 subunit 2	1	1	0	0	0	0	0	0	0	0	0	0	0	0	0	1	0	0	0
BNIP2	PF12496	Bcl2-/adenovirus E1B nineteen kDa-interacting protein 2	1	1	0	0	0	0	0	0	0	0	0	0	0	1	0	0	0	0	0
BPL_LplA_LipB_2	PF16917	Biotin/lipoate A/B protein ligase family	1	1	0	0	0	0	0	0	0	0	0	0	0	0	0	1	0	0	0
Bac_GDH	PF05088	Bacterial NAD-glutamate dehydrogenase	1	1	0	1	0	0	0	0	0	0	0	0	0	0	0	0	0	0	0
Bac_thur_toxin	PF01338	Bacillus thuringiensis toxin	1	1	0	0	0	0	0	0	0	0	0	0	1	0	0	0	0	0	0
Baseplate	PF16774	Baseplate protein	1	1	0	0	0	0	0	0	0	0	0	0	0	0	0	1	0	0	0
BatD	PF13584	Oxygen tolerance	1	1	0	0	0	0	0	0	0	0	0	0	1	0	0	0	0	0	0
Beach	PF02138	Beige/BEACH domain	1	1	0	1	0	0	0	0	0	0	0	0	0	0	0	0	0	0	0
BetaGal_dom2	PF10435	Beta-galactosidase, domain 2	1	1	0	0	0	0	0	0	0	0	0	0	1	0	0	0	0	0	0
BetaGal_dom3	PF13363	Beta-galactosidase, domain 3	1	1	0	0	0	0	0	0	0	0	0	0	1	0	0	0	0	0	0
BiPBP_C	PF06832	Penicillin-Binding Protein C-terminus Family	1	1	0	1	0	0	0	0	0	0	0	0	0	0	0	0	0	0	0
Bile_Hydr_Trans	PF04775	Acyl-CoA thioester hydrolase/BAAT N-terminal region	1	1	0	0	0	0	0	0	0	0	0	0	0	1	0	0	0	0	0
Bse634I	PF07832	Cfr10I/Bse634I restriction endonuclease	1	1	0	0	0	0	0	0	0	0	0	0	0	1	0	0	0	0	0
Bul1_N	PF04425	Bul1 N terminus	1	1	0	0	0	1	0	0	0	0	0	0	0	0	0	0	0	0	0
C1-set	PF07654	Immunoglobulin C1-set domain	1	1	1	0	0	0	0	0	0	0	0	0	0	0	0	0	0	0	0
CASP_C	PF08172	CASP C terminal	1	1	0	0	0	1	0	0	0	0	0	0	0	0	0	0	0	0	0
CAS_CSE1	PF03378	CAS/CSE protein, C-terminus	1	1	0	0	0	0	0	0	0	0	0	0	0	1	0	0	0	0	0
CBM26	PF16738	Starch-binding module 26	1	1	0	1	0	0	0	0	0	0	0	0	0	0	0	0	0	0	0
CBM53	PF16760	Starch/carbohydrate-binding module (family 53)	1	1	0	1	0	0	0	0	0	0	0	0	0	0	0	0	0	0	0
CBM_19	PF03427	Carbohydrate binding domain (family 19)	1	1	0	0	0	0	0	0	0	0	1	0	0	0	0	0	0	0	0
CBM_25	PF03423	Carbohydrate binding domain (family 25)	1	1	0	0	0	0	0	0	0	1	0	0	0	0	0	0	0	0	0
CBM_X2	PF03442	Carbohydrate binding domain X2	1	1	0	0	0	0	0	0	0	0	0	0	0	1	0	0	0	0	0
CC2-LZ	PF16516	Leucine zipper of domain CC2 of NEMO, NF-kappa-B essential modulator	1	1	0	0	0	0	0	0	0	0	0	0	0	1	0	0	0	0	0
CDC14	PF08045	Cell division control protein 14, SIN component	1	1	0	1	0	0	0	0	0	0	0	0	0	0	0	0	0	0	0
CDC37_C	PF08564	Cdc37 C terminal domain	1	1	0	1	0	0	0	0	0	0	0	0	0	0	0	0	0	0	0
CDC37_M	PF08565	Cdc37 Hsp90 binding domain	1	1	0	1	0	0	0	0	0	0	0	0	0	0	0	0	0	0	0
CDC37_N	PF03234	Cdc37 N terminal kinase binding	1	1	0	1	0	0	0	0	0	0	0	0	0	0	0	0	0	0	0
CDC4_D	PF16856	Cell division control protein 4 dimerisation domain	1	1	0	0	0	1	0	0	0	0	0	0	0	0	0	0	0	0	0
CDT1	PF08839	DNA replication factor CDT1 like	1	1	0	1	0	0	0	0	0	0	0	0	0	0	0	0	0	0	0
CDtoxinA	PF03498	Cytolethal distending toxin A/C domain	1	1	0	1	0	0	0	0	0	0	0	0	0	0	0	0	0	0	0
CHASE6_C	PF17150	C-terminal domain of two-partite extracellular sensor domain	1	1	0	0	0	1	0	0	0	0	0	0	0	0	0	0	0	0	0
CHD5	PF04420	CHD5-like protein	1	1	0	0	0	1	0	0	0	0	0	0	0	0	0	0	0	0	0
COG4	PF08318	COG4 transport protein	1	1	0	0	0	1	0	0	0	0	0	0	0	0	0	0	0	0	0
COLFI	PF01410	Fibrillar collagen C-terminal domain	1	1	0	1	0	0	0	0	0	0	0	0	0	0	0	0	0	0	0
COP-gamma_platf	PF08752	Coatomer gamma subunit appendage platform subdomain	1	1	0	1	0	0	0	0	0	0	0	0	0	0	0	0	0	0	0
COQ7	PF03232	Ubiquinone biosynthesis protein COQ7	1	1	0	1	0	0	0	0	0	0	0	0	0	0	0	0	0	0	0
COR	PF16095	C-terminal of Roc, COR, domain	1	1	0	0	0	0	0	0	0	0	0	0	0	1	0	0	0	0	0
CPDase	PF07823	Cyclic phosphodiesterase-like protein	1	1	0	0	0	1	0	0	0	0	0	0	0	0	0	0	0	0	0
CPSF_A	PF03178	CPSF A subunit region	1	1	0	0	0	1	0	0	0	0	0	0	0	0	0	0	0	0	0
CP_ATPgrasp_2	PF14403	Circularly permuted ATP-grasp type 2	1	1	0	0	0	1	0	0	0	0	0	0	0	0	0	0	0	0	0
CRIM	PF16978	SAPK-interacting protein 1 (Sin1), middle CRIM domain	1	1	0	1	0	0	0	0	0	0	0	0	0	0	0	0	0	0	0
CRT10	PF08728	CRT10	1	1	0	1	0	0	0	0	0	0	0	0	0	0	0	0	0	0	0
Candida_ALS	PF05792	Candida agglutinin-like (ALS)	1	1	0	0	0	1	0	0	0	0	0	0	0	0	0	0	0	0	0
Caps_assemb_Wzi	PF14052	Capsule assembly protein Wzi	1	1	0	1	0	0	0	0	0	0	0	0	0	0	0	0	0	0	0
Cas1_AcylT	PF07779	10 TM Acyl Transferase domain found in Cas1p	1	1	0	1	0	0	0	0	0	0	0	0	0	0	0	0	0	0	0
Cas_Cas2CT1978	PF09707	CRISPR-associated protein (Cas_Cas2CT1978)	1	1	0	1	0	0	0	0	0	0	0	0	0	0	0	0	0	0	0
Cas_Cas6	PF01881	CRISPR associated protein Cas6	1	1	0	0	0	0	0	0	0	0	0	0	0	0	1	0	0	0	0
Cas_DxTHG	PF09455	CRISPR-associated (Cas) DxTHG family	1	1	0	1	0	0	0	0	0	0	0	0	0	0	0	0	0	0	0
CbiD	PF01888	CbiD	1	1	0	0	0	0	0	0	0	0	0	0	0	0	0	0	0	0	1
CbiG_mid	PF11761	Cobalamin biosynthesis central region	1	1	0	0	0	0	0	0	0	0	0	0	0	0	0	0	0	0	1
CbiX	PF01903	CbiX	1	1	0	0	0	0	0	0	0	0	0	0	0	0	0	0	0	0	1
CdiI	PF07262	CDI immunity protein	1	1	0	0	0	0	0	0	0	0	0	0	1	0	0	0	0	0	0
Cg6151-P	PF10233	Uncharacterized conserved protein CG6151-P	1	1	0	0	0	0	0	0	0	0	0	0	1	0	0	0	0	0	0
CheC	PF04509	CheC-like family	1	1	0	0	0	0	0	0	0	0	0	0	0	0	0	0	0	1	0
CheX	PF13690	Chemotaxis phosphatase CheX	1	1	0	0	0	0	0	0	0	0	0	0	0	0	0	0	0	1	0
Choline_kin_N	PF04428	Choline kinase N terminus	1	1	0	1	0	0	0	0	0	0	0	0	0	0	0	0	0	0	0
Chorein_N	PF12624	N-terminal region of Chorein or VPS13	1	1	1	0	0	0	0	0	0	0	0	0	0	0	0	0	0	0	0
Chs3p	PF12271	Chitin synthase III catalytic subunit	1	1	1	0	0	0	0	0	0	0	0	0	0	0	0	0	0	0	0
Clathrin	PF00637	Region in Clathrin and VPS	1	1	0	1	0	0	0	0	0	0	0	0	0	0	0	0	0	0	0
Coa1	PF08695	Cytochrome oxidase complex assembly protein 1	1	1	0	0	0	0	0	0	0	0	0	0	0	1	0	0	0	0	0
Coat_F	PF07875	Coat F domain	1	1	0	0	0	0	0	0	1	0	0	0	0	0	0	0	0	0	0
Coat_X	PF07552	Spore Coat Protein X and V domain	1	1	0	0	0	0	0	0	0	0	1	0	0	0	0	0	0	0	0
Coatomer_E	PF04733	Coatomer epsilon subunit	1	1	0	0	0	1	0	0	0	0	0	0	0	0	0	0	0	0	0
Coatomer_WDAD	PF04053	Coatomer WD associated region	1	1	0	0	0	1	0	0	0	0	0	0	0	0	0	0	0	0	0
Coatomer_g_Cpla	PF16381	Coatomer subunit gamma-1 C-terminal appendage platform	1	1	0	1	0	0	0	0	0	0	0	0	0	0	0	0	0	0	0
Colicin_V	PF02674	Colicin V production protein	1	1	0	1	0	0	0	0	0	0	0	0	0	0	0	0	0	0	0
Cons_hypoth95	PF03602	Conserved hypothetical protein 95	1	1	0	1	0	0	0	0	0	0	0	0	0	0	0	0	0	0	0
Cornichon	PF03311	Cornichon protein	1	1	0	1	0	0	0	0	0	0	0	0	0	0	0	0	0	0	0
CreA	PF05981	CreA protein	1	1	0	0	0	0	0	0	0	0	0	0	0	0	0	1	0	0	0
Crystall	PF00030	Beta/Gamma crystallin	1	1	0	0	0	0	0	0	0	0	0	0	1	0	0	0	0	0	0
CsgE	PF10627	Curli assembly protein CsgE	1	1	0	0	0	0	0	0	0	0	0	0	0	1	0	0	0	0	0
CsgF	PF10614	Type VIII secretion system (T8SS), CsgF protein	1	1	0	0	0	0	0	0	0	0	0	0	0	1	0	0	0	0	0
Csm2_III-A	PF03750	Csm2 Type III-A	1	1	0	1	0	0	0	0	0	0	0	0	0	0	0	0	0	0	0
CtaG_Cox11	PF04442	Cytochrome c oxidase assembly protein CtaG/Cox11	1	1	0	0	0	1	0	0	0	0	0	0	0	0	0	0	0	0	0
Cu-oxidase_4	PF02578	Multi-copper polyphenol oxidoreductase laccase	1	1	0	0	0	0	0	0	0	0	0	0	0	0	0	0	0	1	0
CwfJ_C_1	PF04677	Protein similar to CwfJ C-terminus 1	1	1	0	1	0	0	0	0	0	0	0	0	0	0	0	0	0	0	0
CwfJ_C_2	PF04676	Protein similar to CwfJ C-terminus 2	1	1	0	1	0	0	0	0	0	0	0	0	0	0	0	0	0	0	0
Cwf_Cwc_15	PF04889	Cwf15/Cwc15 cell cycle control protein	1	1	0	1	0	0	0	0	0	0	0	0	0	0	0	0	0	0	0
Cys_rich_VLP	PF14194	Cysteine-rich VLP	1	1	0	0	0	0	0	0	0	0	1	0	0	0	0	0	0	0	0
Cystatin	PF00031	Cystatin domain	1	1	0	1	0	0	0	0	0	0	0	0	0	0	0	0	0	0	0
Cytochrom_B561	PF03188	Eukaryotic cytochrome b561	1	1	0	0	0	0	0	0	0	0	0	0	0	0	0	1	0	0	0
Cytochrom_C552	PF02335	Cytochrome c552	1	1	0	1	0	0	0	0	0	0	0	0	0	0	0	0	0	0	0
DAP3	PF10236	Mitochondrial ribosomal death-associated protein 3	1	1	0	1	0	0	0	0	0	0	0	0	0	0	0	0	0	0	0
DAPDH_C	PF16654	Diaminopimelic acid dehydrogenase C-terminal domain	1	1	0	0	0	0	0	0	0	0	0	0	1	0	0	0	0	0	0
DASH_Ask1	PF08655	DASH complex subunit Ask1	1	1	0	0	0	1	0	0	0	0	0	0	0	0	0	0	0	0	0
DBINO	PF13892	DNA-binding domain	1	1	0	1	0	0	0	0	0	0	0	0	0	0	0	0	0	0	0
DBR1	PF05011	Lariat debranching enzyme, C-terminal domain	1	1	0	0	0	1	0	0	0	0	0	0	0	0	0	0	0	0	0
DDE_Tnp_2	PF04693	Archaeal putative transposase ISC1217	1	1	0	0	0	0	0	0	0	1	0	0	0	0	0	0	0	0	0
DFP	PF04127	DNA / pantothenate metabolism flavoprotein	1	1	0	1	0	0	0	0	0	0	0	0	0	0	0	0	0	0	0
DFRP_C	PF16543	DRG Family Regulatory Proteins, Tma46	1	1	1	0	0	0	0	0	0	0	0	0	0	0	0	0	0	0	0
DHQS	PF01959	3-dehydroquinate synthase (EC 4.6.1.3)	1	1	0	0	0	0	0	0	0	0	0	0	0	0	0	0	0	1	0
DICT	PF10069	Sensory domain in DIguanylate Cyclases and Two-component system	1	1	0	0	0	1	0	0	0	0	0	0	0	0	0	0	0	0	0
DIE2_ALG10	PF04922	DIE2/ALG10 family	1	1	0	0	0	0	1	0	0	0	0	0	0	0	0	0	0	0	0
DIM1	PF02966	Mitosis protein DIM1	1	1	0	1	0	0	0	0	0	0	0	0	0	0	0	0	0	0	0
DIX	PF00778	DIX domain	1	1	0	0	0	0	0	0	0	1	0	0	0	0	0	0	0	0	0
DMAP1	PF05499	DNA methyltransferase 1-associated protein 1 (DMAP1)	1	1	0	1	0	0	0	0	0	0	0	0	0	0	0	0	0	0	0
DNA_RNApol_7kD	PF03604	DNA directed RNA polymerase, 7 kDa subunit	1	1	0	0	0	0	1	0	0	0	0	0	0	0	0	0	0	0	0
DOPA_dioxygen	PF08883	Dopa 4,5-dioxygenase family	1	1	0	0	0	1	0	0	0	0	0	0	0	0	0	0	0	0	0
DRIM	PF07539	Down-regulated in metastasis	1	1	0	0	0	1	0	0	0	0	0	0	0	0	0	0	0	0	0
DRMBL	PF07522	DNA repair metallo-beta-lactamase	1	1	0	1	0	0	0	0	0	0	0	0	0	0	0	0	0	0	0
DSL	PF01414	Delta serrate ligand	1	1	0	0	0	0	0	0	0	0	0	0	0	0	0	0	1	0	0
DUF1007	PF06226	Protein of unknown function (DUF1007)	1	1	0	0	0	0	0	0	0	0	0	0	0	0	0	0	0	1	0
DUF1010	PF06231	Protein of unknown function (DUF1010)	1	1	0	1	0	0	0	0	0	0	0	0	0	0	0	0	0	0	0
DUF1036	PF06282	Protein of unknown function (DUF1036)	1	1	0	0	0	0	0	0	0	0	0	0	0	0	0	0	0	1	0
DUF1039	PF06287	Protein of unknown function (DUF1039)	1	1	0	0	0	0	0	0	0	0	0	0	0	0	0	1	0	0	0
DUF1059	PF06348	Protein of unknown function (DUF1059)	1	1	0	0	0	0	0	0	0	0	0	0	1	0	0	0	0	0	0
DUF1077	PF06417	Protein of unknown function (DUF1077)	1	1	0	0	0	0	0	0	0	0	0	0	1	0	0	0	0	0	0
DUF1140	PF06600	Protein of unknown function (DUF1140)	1	1	0	1	0	0	0	0	0	0	0	0	0	0	0	0	0	0	0
DUF1194	PF06707	Protein of unknown function (DUF1194)	1	1	0	0	0	0	0	0	0	0	0	0	1	0	0	0	0	0	0
DUF1198	PF06711	Protein of unknown function (DUF1198)	1	1	0	0	0	0	0	0	0	1	0	0	0	0	0	0	0	0	0
DUF1207	PF06727	Protein of unknown function (DUF1207)	1	1	0	0	0	0	0	0	0	0	0	0	0	0	0	0	0	1	0
DUF1233	PF06806	Putative excisionase (DUF1233)	1	1	0	0	0	0	1	0	0	0	0	0	0	0	0	0	0	0	0
DUF1256	PF06866	Protein of unknown function (DUF1256)	1	1	0	0	0	0	0	0	0	0	0	0	0	0	1	0	0	0	0
DUF1282	PF06930	Protein of unknown function (DUF1282)	1	1	0	0	0	0	0	0	0	0	0	0	0	0	0	1	0	0	0
DUF1320	PF07030	Protein of unknown function (DUF1320)	1	1	0	0	0	0	0	0	0	0	0	0	0	1	0	0	0	0	0
DUF1343	PF07075	Protein of unknown function (DUF1343)	1	1	0	0	0	1	0	0	0	0	0	0	0	0	0	0	0	0	0
DUF1351	PF07083	Protein of unknown function (DUF1351)	1	1	0	0	0	0	0	0	0	0	0	0	0	1	0	0	0	0	0
DUF1453	PF07301	Protein of unknown function (DUF1453)	1	1	0	1	0	0	0	0	0	0	0	0	0	0	0	0	0	0	0
DUF1456	PF07308	Protein of unknown function (DUF1456)	1	1	0	1	0	0	0	0	0	0	0	0	0	0	0	0	0	0	0
DUF1476	PF07345	Domain of unknown function (DUF1476)	1	1	0	0	0	0	0	0	0	0	0	0	1	0	0	0	0	0	0
DUF1572	PF07609	Protein of unknown function (DUF1572)	1	1	0	0	0	0	0	0	0	0	0	0	0	0	1	0	0	0	0
DUF1620	PF07774	Protein of unknown function (DUF1620)	1	1	0	0	0	1	0	0	0	0	0	0	0	0	0	0	0	0	0
DUF1631	PF07793	Protein of unknown function (DUF1631)	1	1	0	0	0	0	0	0	0	0	0	0	1	0	0	0	0	0	0
DUF1654	PF07867	Protein of unknown function (DUF1654)	1	1	0	0	0	0	0	0	0	0	0	0	1	0	0	0	0	0	0
DUF1685	PF07939	Protein of unknown function (DUF1685)	1	1	0	0	0	0	0	0	0	0	0	0	0	0	0	1	0	0	0
DUF1708	PF08101	Domain of unknown function (DUF1708)	1	1	0	1	0	0	0	0	0	0	0	0	0	0	0	0	0	0	0
DUF1725	PF08333	Protein of unknown function (DUF1725)	1	1	0	0	0	0	0	0	0	1	0	0	0	0	0	0	0	0	0
DUF1730	PF08331	Domain of unknown function (DUF1730)	1	1	0	0	0	0	1	0	0	0	0	0	0	0	0	0	0	0	0
DUF1735	PF08522	Domain of unknown function (DUF1735)	1	1	0	0	0	0	0	0	0	0	0	0	1	0	0	0	0	0	0
DUF1736	PF08409	Domain of unknown function (DUF1736)	1	1	0	0	0	0	0	0	0	0	0	0	0	0	0	0	0	1	0
DUF1737	PF08410	Domain of unknown function (DUF1737)	1	1	0	0	0	0	0	0	0	0	0	0	0	1	0	0	0	0	0
DUF1749	PF08538	Protein of unknown function (DUF1749)	1	1	0	0	0	0	0	0	0	1	0	0	0	0	0	0	0	0	0
DUF177	PF02620	Uncharacterized ACR, COG1399	1	1	0	1	0	0	0	0	0	0	0	0	0	0	0	0	0	0	0
DUF1770	PF08589	Fungal protein of unknown function (DUF1770)	1	1	0	1	0	0	0	0	0	0	0	0	0	0	0	0	0	0	0
DUF1804	PF08822	Protein of unknown function (DUF1804)	1	1	0	0	0	0	0	0	0	0	0	0	0	1	0	0	0	0	0
DUF1834	PF08873	Domain of unknown function (DUF1834)	1	1	0	0	0	0	0	0	0	0	0	0	0	1	0	0	0	0	0
DUF1853	PF08907	Domain of unknown function (DUF1853)	1	1	0	0	0	0	0	0	0	1	0	0	0	0	0	0	0	0	0
DUF1861	PF08950	Protein of unknown function (DUF1861)	1	1	0	1	0	0	0	0	0	0	0	0	0	0	0	0	0	0	0
DUF1871	PF08958	Domain of unknown function (DUF1871)	1	1	0	0	0	0	0	0	0	0	0	0	0	1	0	0	0	0	0
DUF1902	PF08972	Domain of unknown function (DUF1902)	1	1	0	1	0	0	0	0	0	0	0	0	0	0	0	0	0	0	0
DUF1910	PF08928	Domain of unknown function (DUF1910)	1	1	0	0	0	0	0	0	0	0	0	0	1	0	0	0	0	0	0
DUF1917	PF08939	Domain of unknown function (DUF1917)	1	1	0	0	0	0	0	0	0	0	0	0	0	0	0	0	0	1	0
DUF1949	PF09186	Domain of unknown function (DUF1949)	1	1	0	1	0	0	0	0	0	0	0	0	0	0	0	0	0	0	0
DUF1974	PF09317	Domain of unknown function (DUF1974)	1	1	0	0	0	0	0	0	0	1	0	0	0	0	0	0	0	0	0
DUF1978	PF09321	Domain of unknown function (DUF1978)	1	1	0	0	0	0	0	0	0	0	0	0	0	0	0	1	0	0	0
DUF1990	PF09348	Domain of unknown function (DUF1990)	1	1	0	1	0	0	0	0	0	0	0	0	0	0	0	0	0	0	0
DUF1997	PF09366	Protein of unknown function (DUF1997)	1	1	0	0	0	0	1	0	0	0	0	0	0	0	0	0	0	0	0
DUF2034	PF10356	Protein of unknown function (DUF2034)	1	1	0	0	0	0	1	0	0	0	0	0	0	0	0	0	0	0	0
DUF2057	PF09829	Uncharacterized protein conserved in bacteria (DUF2057)	1	1	0	0	0	0	0	0	0	0	0	0	0	1	0	0	0	0	0
DUF2064	PF09837	Uncharacterized protein conserved in bacteria (DUF2064)	1	1	0	1	0	0	0	0	0	0	0	0	0	0	0	0	0	0	0
DUF2071	PF09844	Uncharacterized conserved protein (COG2071)	1	1	0	1	0	0	0	0	0	0	0	0	0	0	0	0	0	0	0
DUF212	PF02681	Divergent PAP2 family	1	1	0	0	0	0	0	0	0	0	0	0	0	1	0	0	0	0	0
DUF2145	PF09916	Uncharacterized protein conserved in bacteria (DUF2145)	1	1	0	0	0	0	0	0	0	0	0	0	0	1	0	0	0	0	0
DUF2149	PF09919	Uncharacterized conserved protein (DUF2149)	1	1	0	0	0	0	0	0	0	0	0	0	0	1	0	0	0	0	0
DUF2160	PF09928	Predicted small integral membrane protein (DUF2160)	1	1	0	0	0	0	0	0	0	0	0	0	1	0	0	0	0	0	0
DUF2163	PF09931	Uncharacterized conserved protein (DUF2163)	1	1	0	1	0	0	0	0	0	0	0	0	0	0	0	0	0	0	0
DUF2164	PF09932	Uncharacterized conserved protein (DUF2164)	1	1	0	0	0	0	0	0	0	0	0	0	0	1	0	0	0	0	0
DUF2170	PF09938	Uncharacterized protein conserved in bacteria (DUF2170)	1	1	0	1	0	0	0	0	0	0	0	0	0	0	0	0	0	0	0
DUF2180	PF09947	Uncharacterized protein conserved in archaea (DUF2180)	1	1	0	0	0	0	0	0	0	0	0	0	0	0	0	0	0	1	0
DUF2184	PF09950	Uncharacterized protein conserved in bacteria (DUF2184)	1	1	0	1	0	0	0	0	0	0	0	0	0	0	0	0	0	0	0
DUF2200	PF09966	Uncharacterized protein conserved in bacteria (DUF2200)	1	1	0	1	0	0	0	0	0	0	0	0	0	0	0	0	0	0	0
DUF2213	PF09979	Uncharacterized protein conserved in bacteria (DUF2213)	1	1	0	1	0	0	0	0	0	0	0	0	0	0	0	0	0	0	0
DUF2219	PF09982	Uncharacterized protein conserved in bacteria (DUF2219)	1	1	0	0	0	0	0	0	0	0	0	0	0	0	0	1	0	0	0
DUF2238	PF09997	Predicted membrane protein (DUF2238)	1	1	0	0	0	0	0	0	0	0	0	0	1	0	0	0	0	0	0
DUF2255	PF10012	Uncharacterized protein conserved in bacteria (DUF2255)	1	1	0	1	0	0	0	0	0	0	0	0	0	0	0	0	0	0	0
DUF2256	PF10013	Uncharacterized protein conserved in bacteria (DUF2256)	1	1	0	1	0	0	0	0	0	0	0	0	0	0	0	0	0	0	0
DUF2270	PF10028	Predicted integral membrane protein (DUF2270)	1	1	0	0	0	0	0	0	0	0	0	0	1	0	0	0	0	0	0
DUF2272	PF10030	Uncharacterized protein conserved in bacteria (DUF2272)	1	1	0	0	0	0	0	0	0	0	0	0	1	0	0	0	0	0	0
DUF2318	PF10080	Predicted membrane protein (DUF2318)	1	1	0	1	0	0	0	0	0	0	0	0	0	0	0	0	0	0	0
DUF2321	PF10083	Uncharacterized protein conserved in bacteria (DUF2321)	1	1	0	0	0	0	0	0	0	0	0	0	0	0	1	0	0	0	0
DUF2322	PF10084	Uncharacterized protein conserved in bacteria (DUF2322)	1	1	0	0	0	0	0	0	0	0	0	0	0	0	0	0	0	1	0
DUF237	PF03072	MG032/MG096/MG288 family 1	1	1	0	1	0	0	0	0	0	0	0	0	0	0	0	0	0	0	0
DUF2399	PF09664	Protein of unknown function C-terminus (DUF2399)	1	1	0	0	0	0	0	0	0	0	0	0	0	0	0	0	0	1	0
DUF240	PF03086	MG032/MG096/MG288 family 2	1	1	0	1	0	0	0	0	0	0	0	0	0	0	0	0	0	0	0
DUF2401	PF10287	Putative TOS1-like glycosyl hydrolase (DUF2401)	1	1	0	1	0	0	0	0	0	0	0	0	0	0	0	0	0	0	0
DUF2403	PF10290	Glycine-rich protein domain (DUF2403)	1	1	0	1	0	0	0	0	0	0	0	0	0	0	0	0	0	0	0
DUF2418	PF10332	Protein of unknown function (DUF2418)	1	1	0	1	0	0	0	0	0	0	0	0	0	0	0	0	0	0	0
DUF2471	PF10616	Protein of unknown function (DUF2471)	1	1	1	0	0	0	0	0	0	0	0	0	0	0	0	0	0	0	0
DUF2490	PF10677	Protein of unknown function (DUF2490)	1	1	0	0	0	0	0	0	0	0	0	0	0	0	0	0	0	1	0
DUF2500	PF10694	Protein of unknown function (DUF2500)	1	1	0	0	0	0	0	0	0	0	0	0	0	1	0	0	0	0	0
DUF2538	PF10804	Protein of unknown function (DUF2538)	1	1	0	0	0	0	0	0	1	0	0	0	0	0	0	0	0	0	0
DUF2569	PF10754	Protein of unknown function (DUF2569)	1	1	0	0	0	0	0	0	0	0	0	0	0	0	0	0	0	0	1
DUF2570	PF10828	Protein of unknown function (DUF2570)	1	1	0	0	0	0	0	0	0	0	0	0	1	0	0	0	0	0	0
DUF2577	PF10844	Protein of unknown function (DUF2577)	1	1	0	0	0	0	1	0	0	0	0	0	0	0	0	0	0	0	0
DUF2604	PF10790	Protein of Unknown function (DUF2604)	1	1	0	0	0	0	0	0	0	0	0	0	0	0	0	0	0	1	0
DUF2623	PF11115	Protein of unknown function (DUF2623)	1	1	0	0	0	0	0	0	0	0	0	0	1	0	0	0	0	0	0
DUF2644	PF10841	Protein of unknown function (DUF2644)	1	1	0	0	0	0	0	0	0	0	0	0	0	1	0	0	0	0	0
DUF269	PF03270	Protein of unknown function, DUF269	1	1	0	0	0	0	0	0	0	0	0	0	0	0	0	0	0	1	0
DUF2721	PF11026	Protein of unknown function (DUF2721)	1	1	0	0	0	0	0	0	0	0	0	0	1	0	0	0	0	0	0
DUF2730	PF10805	Protein of unknown function (DUF2730)	1	1	0	0	0	0	0	0	0	0	0	0	0	1	0	0	0	0	0
DUF2787	PF10980	Protein of unknown function (DUF2787)	1	1	0	1	0	0	0	0	0	0	0	0	0	0	0	0	0	0	0
DUF2794	PF10984	Protein of unknown function (DUF2794)	1	1	0	0	0	0	0	0	0	0	0	0	1	0	0	0	0	0	0
DUF2796	PF10986	Protein of unknown function (DUF2796)	1	1	0	0	0	0	0	0	0	0	0	0	0	0	0	1	0	0	0
DUF2834	PF11196	Protein of unknown function (DUF2834)	1	1	0	0	0	0	0	0	0	0	0	0	0	0	0	0	0	1	0
DUF2853	PF11015	Protein of unknown function (DUF2853)	1	1	0	0	0	0	0	0	0	0	0	0	0	1	0	0	0	0	0
DUF2871	PF11070	Protein of unknown function (DUF2871)	1	1	0	0	0	0	0	0	0	0	0	0	0	0	0	1	0	0	0
DUF2889	PF11136	Protein of unknown function (DUF2889)	1	1	0	0	0	0	0	0	0	0	0	0	1	0	0	0	0	0	0
DUF2894	PF11445	Protein of unknown function (DUF2894)	1	1	0	0	0	0	0	0	0	0	0	0	1	0	0	0	0	0	0
DUF2911	PF11138	Protein of unknown function (DUF2911)	1	1	0	1	0	0	0	0	0	0	0	0	0	0	0	0	0	0	0
DUF2997	PF11211	Protein of unknown function (DUF2997)	1	1	0	1	0	0	0	0	0	0	0	0	0	0	0	0	0	0	0
DUF3005	PF11448	Protein of unknown function (DUF3005)	1	1	0	0	0	0	0	0	0	0	0	0	1	0	0	0	0	0	0
DUF3011	PF11218	Protein of unknown function (DUF3011)	1	1	0	0	0	0	0	0	0	0	0	0	0	1	0	0	0	0	0
DUF3014	PF11219	Protein of unknown function (DUF3014)	1	1	0	1	0	0	0	0	0	0	0	0	0	0	0	0	0	0	0
DUF3029	PF11230	Protein of unknown function (DUF3029)	1	1	0	1	0	0	0	0	0	0	0	0	0	0	0	0	0	0	0
DUF3050	PF11251	Protein of unknown function (DUF3050)	1	1	0	0	0	0	0	0	0	0	0	0	0	1	0	0	0	0	0
DUF3068	PF11271	Protein of unknown function (DUF3068)	1	1	0	0	0	0	0	0	0	0	0	0	1	0	0	0	0	0	0
DUF3103	PF11301	Protein of unknown function (DUF3103)	1	1	0	0	0	0	0	0	0	0	0	0	1	0	0	0	0	0	0
DUF3160	PF11369	Protein of unknown function (DUF3160)	1	1	0	0	0	0	0	0	0	0	0	0	0	0	0	0	1	0	0
DUF3199	PF11436	Protein of unknown function (DUF3199)	1	1	0	0	0	0	0	0	0	0	0	0	0	1	0	0	0	0	0
DUF3209	PF11483	Protein of unknown function (DUF3209)	1	1	0	0	0	0	0	0	0	0	0	0	0	0	0	0	0	0	1
DUF3231	PF11553	Protein of unknown function (DUF3231)	1	1	0	0	0	0	0	0	0	0	0	0	0	0	0	1	0	0	0
DUF3261	PF11659	Protein of unknown function (DUF3261)	1	1	0	1	0	0	0	0	0	0	0	0	0	0	0	0	0	0	0
DUF3267	PF11667	Putative zincin peptidase	1	1	0	0	0	0	0	0	0	0	0	0	0	0	0	1	0	0	0
DUF3280	PF11684	Protein of unknown function (DUF2380)	1	1	0	0	0	0	0	0	0	0	0	0	1	0	0	0	0	0	0
DUF3290	PF11694	Protein of unknown function (DUF3290)	1	1	0	0	0	0	0	0	0	0	1	0	0	0	0	0	0	0	0
DUF3291	PF11695	Domain of unknown function (DUF3291)	1	1	0	0	0	0	0	0	0	0	0	0	0	1	0	0	0	0	0
DUF331	PF03889	Domain of unknown function	1	1	0	1	0	0	0	0	0	0	0	0	0	0	0	0	0	0	0
DUF3323	PF11796	Protein of unknown function N-terminus (DUF3323)	1	1	0	0	0	0	0	0	0	0	0	0	0	0	0	0	0	1	0
DUF3337	PF11816	Domain of unknown function (DUF3337)	1	1	0	0	0	0	1	0	0	0	0	0	0	0	0	0	0	0	0
DUF3343	PF11823	Protein of unknown function (DUF3343)	1	1	0	0	0	0	0	0	0	0	0	0	0	1	0	0	0	0	0
DUF3344	PF11824	Protein of unknown function (DUF3344)	1	1	0	0	0	0	0	0	1	0	0	0	0	0	0	0	0	0	0
DUF3348	PF11828	Protein of unknown function (DUF3348)	1	1	0	0	0	0	0	0	0	0	0	0	1	0	0	0	0	0	0
DUF3349	PF11829	Protein of unknown function (DUF3349)	1	1	0	0	0	0	0	0	0	0	0	0	0	1	0	0	0	0	0
DUF3364	PF11844	Domain of unknown function (DUF3364)	1	1	0	0	0	0	0	0	0	0	0	0	0	0	0	0	0	1	0
DUF3381	PF11861	Domain of unknown function (DUF3381)	1	1	0	1	0	0	0	0	0	0	0	0	0	0	0	0	0	0	0
DUF3395	PF11875	Domain of unknown function (DUF3395)	1	1	1	0	0	0	0	0	0	0	0	0	0	0	0	0	0	0	0
DUF3402	PF11882	Domain of unknown function (DUF3402)	1	1	0	0	0	1	0	0	0	0	0	0	0	0	0	0	0	0	0
DUF3416	PF11896	Domain of unknown function (DUF3416)	1	1	0	0	0	0	0	0	0	0	0	0	1	0	0	0	0	0	0
DUF3417	PF11897	Protein of unknown function (DUF3417)	1	1	0	0	0	1	0	0	0	0	0	0	0	0	0	0	0	0	0
DUF3431	PF11913	Protein of unknown function (DUF3431)	1	1	0	0	0	0	0	0	0	0	0	0	1	0	0	0	0	0	0
DUF3466	PF11949	Protein of unknown function (DUF3466)	1	1	0	0	0	0	0	0	0	0	0	0	1	0	0	0	0	0	0
DUF3467	PF11950	Protein of unknown function (DUF3467)	1	1	0	0	0	0	0	0	0	0	1	0	0	0	0	0	0	0	0
DUF3482	PF11981	Domain of unknown function (DUF3482)	1	1	0	1	0	0	0	0	0	0	0	0	0	0	0	0	0	0	0
DUF3489	PF11994	Protein of unknown function (DUF3489)	1	1	0	0	0	0	0	0	0	0	0	0	0	0	0	1	0	0	0
DUF3512	PF12024	Domain of unknown function (DUF3512)	1	1	0	0	0	0	0	0	0	0	0	0	0	0	0	1	0	0	0
DUF3535	PF12054	Domain of unknown function (DUF3535)	1	1	0	0	0	0	0	0	0	0	0	0	1	0	0	0	0	0	0
DUF3541	PF12060	Domain of unknown function (DUF3541)	1	1	0	1	0	0	0	0	0	0	0	0	0	0	0	0	0	0	0
DUF3553	PF12073	Protein of unknown function (DUF3553)	1	1	0	0	0	0	0	0	0	0	0	0	0	0	0	1	0	0	0
DUF3572	PF12096	Protein of unknown function (DUF3572)	1	1	0	0	0	0	0	0	0	0	0	0	1	0	0	0	0	0	0
DUF3605	PF12239	Protein of unknown function (DUF3605)	1	1	0	1	0	0	0	0	0	0	0	0	0	0	0	0	0	0	0
DUF3618	PF12277	Protein of unknown function (DUF3618)	1	1	0	0	0	0	0	0	0	0	0	0	1	0	0	0	0	0	0
DUF3623	PF12291	Protein of unknown function (DUF3623)	1	1	0	0	0	0	0	0	0	0	0	0	1	0	0	0	0	0	0
DUF3626	PF12294	Protein of unknown function (DUF3626)	1	1	0	1	0	0	0	0	0	0	0	0	0	0	0	0	0	0	0
DUF3656	PF12392	Collagenase	1	1	0	0	0	0	0	0	0	0	0	0	0	1	0	0	0	0	0
DUF3667	PF12412	Protein of unknown function (DUF3667)	1	1	0	0	0	0	0	0	0	0	0	0	1	0	0	0	0	0	0
DUF3686	PF12458	ATPase involved in DNA repair	1	1	0	1	0	0	0	0	0	0	0	0	0	0	0	0	0	0	0
DUF370	PF04025	Domain of unknown function (DUF370)	1	1	0	0	0	0	0	0	1	0	0	0	0	0	0	0	0	0	0
DUF3708	PF12501	Phosphate ATP-binding cassette transporter	1	1	0	0	0	0	0	0	0	0	0	0	1	0	0	0	0	0	0
DUF3710	PF12502	Protein of unknown function (DUF3710)	1	1	0	1	0	0	0	0	0	0	0	0	0	0	0	0	0	0	0
DUF3742	PF12553	Protein of unknown function (DUF3742)	1	1	0	1	0	0	0	0	0	0	0	0	0	0	0	0	0	0	0
DUF3747	PF12565	Protein of unknown function (DUF3747)	1	1	0	1	0	0	0	0	0	0	0	0	0	0	0	0	0	0	0
DUF3775	PF12616	Protein of unknown function (DUF3775)	1	1	0	0	0	0	0	0	0	0	0	0	0	0	0	0	1	0	0
DUF3808	PF10300	Protein of unknown function (DUF3808)	1	1	0	0	0	1	0	0	0	0	0	0	0	0	0	0	0	0	0
DUF3848	PF12959	Protein of unknown function (DUF3848)	1	1	0	0	0	0	0	0	0	0	0	0	0	1	0	0	0	0	0
DUF3853	PF12964	Protein of unknown function (DUF3853)	1	1	0	0	0	0	0	0	0	0	0	0	0	1	0	0	0	0	0
DUF3884	PF13024	Protein of unknown function (DUF3884)	1	1	0	1	0	0	0	0	0	0	0	0	0	0	0	0	0	0	0
DUF3954	PF13128	Protein of unknown function (DUF3954)	1	1	0	0	0	0	0	0	0	0	1	0	0	0	0	0	0	0	0
DUF3961	PF13106	Domain of unknown function (DUF3961)	1	1	0	0	0	0	0	0	0	0	0	0	1	0	0	0	0	0	0
DUF397	PF04149	Domain of unknown function (DUF397)	1	1	0	1	0	0	0	0	0	0	0	0	0	0	0	0	0	0	0
DUF3989	PF13150	Protein of unknown function (DUF3989)	1	1	0	0	0	0	0	0	0	0	0	0	0	1	0	0	0	0	0
DUF3992	PF13157	Protein of unknown function (DUF3992)	1	1	0	0	0	0	0	0	1	0	0	0	0	0	0	0	0	0	0
DUF4005	PF13178	Protein of unknown function (DUF4005)	1	1	0	0	0	0	0	0	0	0	0	0	1	0	0	0	0	0	0
DUF4035	PF13227	Protein of unknown function (DUF4035)	1	1	0	0	0	0	0	0	0	0	0	0	1	0	0	0	0	0	0
DUF4054	PF13262	Protein of unknown function (DUF4054)	1	1	0	0	0	0	0	0	0	0	0	1	0	0	0	0	0	0	0
DUF4088	PF13317	Protein of unknown function (DUF4088)	1	1	0	0	0	0	0	0	0	0	0	0	0	0	0	0	0	1	0
DUF4093	PF13331	Domain of unknown function (DUF4093)	1	1	0	0	0	0	0	0	0	0	0	0	0	1	0	0	0	0	0
DUF4099	PF13351	Protein of unknown function (DUF4099)	1	1	0	1	0	0	0	0	0	0	0	0	0	0	0	0	0	0	0
DUF4115	PF13464	Domain of unknown function (DUF4115)	1	1	0	0	0	0	0	0	0	0	0	0	0	1	0	0	0	0	0
DUF4126	PF13548	Domain of unknown function (DUF4126)	1	1	0	1	0	0	0	0	0	0	0	0	0	0	0	0	0	0	0
DUF4127	PF13552	Protein of unknown function (DUF4127)	1	1	0	0	0	0	0	0	1	0	0	0	0	0	0	0	0	0	0
DUF4129	PF13559	Domain of unknown function (DUF4129)	1	1	0	0	0	0	0	0	0	0	0	0	0	1	0	0	0	0	0
DUF413	PF04219	Protein of unknown function, DUF	1	1	0	0	0	0	0	0	0	0	0	0	0	1	0	0	0	0	0
DUF4156	PF13698	Domain of unknown function (DUF4156)	1	1	0	0	0	0	0	0	0	0	0	0	0	0	0	1	0	0	0
DUF4159	PF13709	Domain of unknown function (DUF4159)	1	1	0	0	0	0	0	0	0	0	0	0	0	1	0	0	0	0	0
DUF4170	PF13773	Domain of unknown function (DUF4170)	1	1	0	0	0	0	0	0	0	0	0	0	1	0	0	0	0	0	0
DUF4175	PF13779	Domain of unknown function (DUF4175)	1	1	0	0	0	0	0	0	0	0	0	0	0	1	0	0	0	0	0
DUF4177	PF13783	Domain of unknown function (DUF4177)	1	1	0	0	0	0	0	0	0	0	0	0	0	0	0	1	0	0	0
DUF4184	PF13803	Domain of unknown function (DUF4184)	1	1	0	1	0	0	0	0	0	0	0	0	0	0	0	0	0	0	0
DUF4186	PF13811	Domain of unknown function (DUF4186)	1	1	0	0	0	0	0	0	0	0	0	0	1	0	0	0	0	0	0
DUF4193	PF13834	Domain of unknown function (DUF4193)	1	1	0	0	0	0	0	0	0	0	0	0	0	1	0	0	0	0	0
DUF4215	PF13948	Domain of unknown function (DUF4215)	1	1	0	0	0	0	0	0	0	0	0	0	0	0	0	1	0	0	0
DUF4217	PF13959	Domain of unknown function (DUF4217)	1	1	0	1	0	0	0	0	0	0	0	0	0	0	0	0	0	0	0
DUF4239	PF14023	Protein of unknown function (DUF4239)	1	1	0	0	0	0	0	0	0	0	0	0	0	1	0	0	0	0	0
DUF4254	PF14063	Protein of unknown function (DUF4254)	1	1	0	0	0	0	0	0	0	0	0	0	0	1	0	0	0	0	0
DUF4272	PF14094	Domain of unknown function (DUF4272)	1	1	0	0	0	0	0	0	0	0	0	0	0	0	0	0	0	0	1
DUF4288	PF14119	Domain of unknown function (DUF4288)	1	1	0	0	0	0	0	0	0	0	0	0	0	0	0	1	0	0	0
DUF4358	PF14270	Domain of unknown function (DUF4358)	1	1	0	0	0	0	0	0	0	0	0	0	1	0	0	0	0	0	0
DUF4375	PF14300	Domain of unknown function (DUF4375)	1	1	0	0	0	0	0	0	0	0	0	0	1	0	0	0	0	0	0
DUF4402	PF14352	Domain of unknown function (DUF4402)	1	1	0	0	0	0	0	0	0	0	0	0	0	0	0	1	0	0	0
DUF441	PF04284	Protein of unknown function (DUF441)	1	1	0	0	0	0	1	0	0	0	0	0	0	0	0	0	0	0	0
DUF4413	PF14372	Domain of unknown function (DUF4413)	1	1	0	1	0	0	0	0	0	0	0	0	0	0	0	0	0	0	0
DUF4419	PF14388	Domain of unknown function (DUF4419)	1	1	0	0	0	0	0	0	0	1	0	0	0	0	0	0	0	0	0
DUF4423	PF14394	Domain of unknown function (DUF4423)	1	1	0	1	0	0	0	0	0	0	0	0	0	0	0	0	0	0	0
DUF4424	PF14415	Domain of unknown function (DUF4424)	1	1	0	0	0	0	0	0	0	0	0	0	1	0	0	0	0	0	0
DUF444	PF04285	Protein of unknown function (DUF444)	1	1	0	0	0	0	0	0	0	0	0	0	1	0	0	0	0	0	0
DUF4442	PF14539	Domain of unknown function (DUF4442)	1	1	0	0	0	0	0	0	0	1	0	0	0	0	0	0	0	0	0
DUF4444	PF14563	Domain of unknown function (DUF4444)	1	1	0	0	0	0	0	0	0	0	0	0	0	0	0	1	0	0	0
DUF4476	PF14771	Domain of unknown function (DUF4476)	1	1	0	0	0	0	0	0	0	0	0	0	0	0	0	1	0	0	0
DUF455	PF04305	Protein of unknown function (DUF455)	1	1	0	0	0	0	0	0	0	1	0	0	0	0	0	0	0	0	0
DUF4596	PF15363	Domain of unknown function (DUF4596)	1	1	0	0	0	0	0	0	0	0	0	0	1	0	0	0	0	0	0
DUF465	PF04325	Protein of unknown function (DUF465)	1	1	0	0	0	0	0	0	0	0	0	0	1	0	0	0	0	0	0
DUF4667	PF15700	Domain of unknown function (DUF4667)	1	1	0	0	0	1	0	0	0	0	0	0	0	0	0	0	0	0	0
DUF469	PF04320	Protein with unknown function (DUF469)	1	1	0	1	0	0	0	0	0	0	0	0	0	0	0	0	0	0	0
DUF4755	PF15947	Domain of unknown function (DUF4755)	1	1	0	0	0	0	0	0	0	0	0	0	0	0	0	0	0	0	1
DUF4811	PF16069	Domain of unknown function (DUF4811)	1	1	0	0	0	0	0	0	0	0	0	1	0	0	0	0	0	0	0
DUF4825	PF16107	Domain of unknown function (DUF4825)	1	1	0	0	0	0	0	0	0	0	0	0	0	1	0	0	0	0	0
DUF4829	PF16111	Domain of unknown function (DUF4829)	1	1	0	0	0	0	0	0	0	0	0	0	0	1	0	0	0	0	0
DUF4840	PF16128	Domain of unknown function (DUF4840)	1	1	0	1	0	0	0	0	0	0	0	0	0	0	0	0	0	0	0
DUF4842	PF16130	Domain of unknown function (DUF4842)	1	1	0	0	0	0	0	0	0	0	0	0	1	0	0	0	0	0	0
DUF4845	PF16137	Domain of unknown function (DUF4845)	1	1	0	0	0	0	0	0	0	0	0	0	0	1	0	0	0	0	0
DUF485	PF04341	Protein of unknown function, DUF485	1	1	0	1	0	0	0	0	0	0	0	0	0	0	0	0	0	0	0
DUF4931	PF16285	Domain of unknown function (DUF4931)	1	1	0	1	0	0	0	0	0	0	0	0	0	0	0	0	0	0	0
DUF4946	PF16304	Domain of unknown function (DUF4946)	1	1	0	1	0	0	0	0	0	0	0	0	0	0	0	0	0	0	0
DUF4956	PF16316	Domain of unknown function (DUF4956)	1	1	0	0	0	0	0	0	0	0	0	0	0	0	0	1	0	0	0
DUF4962	PF16332	Domain of unknown function (DUF4962)	1	1	0	0	0	0	0	0	0	0	0	0	0	0	0	1	0	0	0
DUF502	PF04367	Protein of unknown function (DUF502)	1	1	0	0	0	0	0	0	0	0	0	0	0	0	0	1	0	0	0
DUF5060	PF16586	Domain of unknown function (DUF5060)	1	1	0	0	0	0	0	0	0	0	1	0	0	0	0	0	0	0	0
DUF5086	PF16985	Domain of unknown function (DUF5086)	1	1	0	0	0	0	1	0	0	0	0	0	0	0	0	0	0	0	0
DUF5105	PF17118	Domain of unknown function (DUF5105)	1	1	0	0	0	0	0	0	0	0	0	0	0	0	0	1	0	0	0
DUF5309	PF17236	Family of unknown function (DUF5309)	1	1	0	0	0	0	0	0	0	0	0	0	1	0	0	0	0	0	0
DUF5317	PF17248	Family of unknown function (DUF5317)	1	1	0	0	0	0	0	0	0	0	0	0	0	0	0	0	0	0	1
DUF5355	PF17306	Family of unknown function (DUF5355)	1	1	0	0	0	0	0	0	0	0	0	0	0	1	0	0	0	0	0
DUF5412	PF17428	Family of unknown function (DUF5412)	1	1	0	0	0	0	0	0	0	0	1	0	0	0	0	0	0	0	0
DUF5449	PF17528	Family of unknown function (DUF5449)	1	1	0	1	0	0	0	0	0	0	0	0	0	0	0	0	0	0	0
DUF561	PF04481	Protein of unknown function (DUF561)	1	1	1	0	0	0	0	0	0	0	0	0	0	0	0	0	0	0	0
DUF624	PF04854	Protein of unknown function, DUF624	1	1	0	0	0	0	0	0	1	0	0	0	0	0	0	0	0	0	0
DUF647	PF04884	Vitamin B6 photo-protection and homoeostasis	1	1	0	1	0	0	0	0	0	0	0	0	0	0	0	0	0	0	0
DUF680	PF05079	Protein of unknown function (DUF680)	1	1	0	0	0	0	0	0	0	0	0	0	1	0	0	0	0	0	0
DUF707	PF05212	Protein of unknown function (DUF707)	1	1	0	0	0	0	0	0	0	0	0	0	1	0	0	0	0	0	0
DUF747	PF05346	Eukaryotic membrane protein family	1	1	1	0	0	0	0	0	0	0	0	0	0	0	0	0	0	0	0
DUF775	PF05603	Protein of unknown function (DUF775)	1	1	0	1	0	0	0	0	0	0	0	0	0	0	0	0	0	0	0
DUF779	PF05610	Protein of unknown function (DUF779)	1	1	0	0	0	0	0	0	1	0	0	0	0	0	0	0	0	0	0
DUF802	PF05650	Domain of unknown function (DUF802)	1	1	0	0	0	0	0	0	0	0	0	0	1	0	0	0	0	0	0
DUF899	PF05988	Bacterial protein of unknown function (DUF899)	1	1	0	1	0	0	0	0	0	0	0	0	0	0	0	0	0	0	0
DUF915	PF06028	Alpha/beta hydrolase of unknown function (DUF915)	1	1	0	1	0	0	0	0	0	0	0	0	0	0	0	0	0	0	0
DUF930	PF06059	Domain of Unknown Function (DUF930)	1	1	0	0	0	0	0	0	0	0	0	0	1	0	0	0	0	0	0
DUF953	PF06110	Eukaryotic protein of unknown function (DUF953)	1	1	0	1	0	0	0	0	0	0	0	0	0	0	0	0	0	0	0
DUF962	PF06127	Protein of unknown function (DUF962)	1	1	0	1	0	0	0	0	0	0	0	0	0	0	0	0	0	0	0
DUF993	PF06187	Protein of unknown function (DUF993)	1	1	0	0	0	0	0	0	0	0	0	0	0	0	0	0	0	1	0
DUF995	PF06191	Protein of unknown function (DUF995)	1	1	0	0	0	0	0	0	0	0	0	0	1	0	0	0	0	0	0
DUSP	PF06337	DUSP domain	1	1	0	0	0	1	0	0	0	0	0	0	0	0	0	0	0	0	0
DcpS_C	PF11969	Scavenger mRNA decapping enzyme C-term binding	1	1	0	0	0	0	0	0	0	0	0	0	0	0	0	0	0	0	1
Dehalogenase	PF13486	Reductive dehalogenase subunit	1	1	0	0	0	0	0	0	0	0	0	0	0	1	0	0	0	0	0
Dishevelled	PF02377	Dishevelled specific domain	1	1	0	0	0	0	0	0	0	1	0	0	0	0	0	0	0	0	0
DivIC	PF04977	Septum formation initiator	1	1	0	1	0	0	0	0	0	0	0	0	0	0	0	0	0	0	0
DnaI_N	PF07319	Primosomal protein DnaI N-terminus	1	1	0	0	0	0	0	0	0	0	0	0	1	0	0	0	0	0	0
DnaJ-X	PF14308	X-domain of DnaJ-containing	1	1	0	0	0	1	0	0	0	0	0	0	0	0	0	0	0	0	0
Dsh_C	PF12316	Segment polarity protein dishevelled (Dsh) C terminal	1	1	0	0	0	0	0	0	0	1	0	0	0	0	0	0	0	0	0
Dynactin_p62	PF05502	Dynactin p62 family	1	1	0	1	0	0	0	0	0	0	0	0	0	0	0	0	0	0	0
Dynamitin	PF04912	Dynamitin	1	1	0	0	0	1	0	0	0	0	0	0	0	0	0	0	0	0	0
Dynein_light	PF01221	Dynein light chain type 1	1	1	0	1	0	0	0	0	0	0	0	0	0	0	0	0	0	0	0
E1-N	PF14463	E1 N-terminal domain	1	1	0	0	0	0	0	0	0	0	0	0	1	0	0	0	0	0	0
EABR	PF12180	TSG101 and ALIX binding domain of CEP55	1	1	0	0	0	0	0	0	0	0	0	0	0	1	0	0	0	0	0
EF-hand_like	PF09279	Phosphoinositide-specific phospholipase C, efhand-like	1	1	0	1	0	0	0	0	0	0	0	0	0	0	0	0	0	0	0
EF1G	PF00647	Elongation factor 1 gamma, conserved domain	1	1	0	0	0	0	1	0	0	0	0	0	0	0	0	0	0	0	0
EFTUD2	PF16004	116 kDa U5 small nuclear ribonucleoprotein component N-terminus	1	1	0	1	0	0	0	0	0	0	0	0	0	0	0	0	0	0	0
EF_assoc_1	PF08355	EF hand associated	1	1	0	0	0	1	0	0	0	0	0	0	0	0	0	0	0	0	0
EF_assoc_2	PF08356	EF hand associated	1	1	0	0	0	1	0	0	0	0	0	0	0	0	0	0	0	0	0
EGF	PF00008	EGF-like domain	1	1	0	0	0	0	0	0	0	0	0	0	0	0	0	0	1	0	0
EGF_2	PF07974	EGF-like domain	1	1	0	0	0	1	0	0	0	0	0	0	0	0	0	0	0	0	0
EII-GUT	PF03608	PTS system enzyme II sorbitol-specific factor	1	1	0	0	0	0	0	0	0	0	0	0	1	0	0	0	0	0	0
EIIBC-GUT_C	PF07663	Sorbitol phosphotransferase enzyme II C-terminus	1	1	0	0	0	0	0	0	0	0	0	0	1	0	0	0	0	0	0
EKR	PF10371	Domain of unknown function	1	1	0	0	0	0	0	0	0	0	0	0	1	0	0	0	0	0	0
ELF	PF03317	ELF protein	1	1	0	0	0	0	0	1	0	0	0	0	0	0	0	0	0	0	0
ELM2	PF01448	ELM2 domain	1	1	0	0	0	0	0	0	0	0	0	0	1	0	0	0	0	0	0
ELYS	PF13934	Nuclear pore complex assembly	1	1	1	0	0	0	0	0	0	0	0	0	0	0	0	0	0	0	0
ERG2_Sigma1R	PF04622	ERG2 and Sigma1 receptor like protein	1	1	0	0	0	1	0	0	0	0	0	0	0	0	0	0	0	0	0
ERG4_ERG24	PF01222	Ergosterol biosynthesis ERG4/ERG24 family	1	1	0	0	0	1	0	0	0	0	0	0	0	0	0	0	0	0	0
EST1	PF10374	Telomerase activating protein Est1	1	1	0	0	0	1	0	0	0	0	0	0	0	0	0	0	0	0	0
EST1_DNA_bind	PF10373	Est1 DNA/RNA binding domain	1	1	0	0	0	1	0	0	0	0	0	0	0	0	0	0	0	0	0
ETX_MTX2	PF03318	Clostridium epsilon toxin ETX/Bacillus mosquitocidal toxin MTX2	1	1	0	0	0	0	0	0	0	0	0	0	0	0	0	1	0	0	0
EmrE	PF13536	Putative multidrug resistance efflux transporter	1	1	0	0	0	0	0	0	0	0	0	0	0	0	1	0	0	0	0
Endonuc-BsobI	PF09194	Restriction endonuclease BsobI	1	1	0	1	0	0	0	0	0	0	0	0	0	0	0	0	0	0	0
Endonuc-PvuII	PF09225	Restriction endonuclease PvuII	1	1	0	0	0	0	0	0	0	0	0	0	0	0	0	0	0	0	1
Enterotoxin_a	PF01375	Heat-labile enterotoxin alpha chain	1	1	0	0	0	1	0	0	0	0	0	0	0	0	0	0	0	0	0
EphA2_TM	PF14575	Ephrin type-A receptor 2 transmembrane domain	1	1	0	1	0	0	0	0	0	0	0	0	0	0	0	0	0	0	0
Ephrin_lbd	PF01404	Ephrin receptor ligand binding domain	1	1	0	1	0	0	0	0	0	0	0	0	0	0	0	0	0	0	0
Ephrin_rec_like	PF07699	Putative ephrin-receptor like	1	1	0	1	0	0	0	0	0	0	0	0	0	0	0	0	0	0	0
EutB	PF06751	Ethanolamine ammonia lyase large subunit (EutB)	1	1	0	0	0	0	0	0	0	0	0	0	1	0	0	0	0	0	0
EutN_CcmL	PF03319	Ethanolamine utilisation protein EutN/carboxysome	1	1	0	1	0	0	0	0	0	0	0	0	0	0	0	0	0	0	0
Exo70	PF03081	Exo70 exocyst complex subunit	1	1	0	0	0	1	0	0	0	0	0	0	0	0	0	0	0	0	0
F-actin_cap_A	PF01267	F-actin capping protein alpha subunit	1	1	0	0	0	0	0	1	0	0	0	0	0	0	0	0	0	0	0
FCSD-flav_bind	PF09242	Flavocytochrome c sulphide dehydrogenase, flavin-binding	1	1	0	0	0	0	0	0	0	0	0	0	0	0	0	1	0	0	0
FERM_M	PF00373	FERM central domain	1	1	0	0	0	0	0	0	0	0	0	0	0	1	0	0	0	0	0
FXa_inhibition	PF14670	Coagulation Factor Xa inhibitory site	1	1	0	0	0	0	0	0	0	0	0	0	0	0	0	1	0	0	0
FYDLN_acid	PF09538	Protein of unknown function (FYDLN_acid)	1	1	0	0	0	0	0	0	0	0	0	0	1	0	0	0	0	0	0
FaeA	PF04703	FaeA-like protein	1	1	0	0	0	0	0	0	0	0	0	0	1	0	0	0	0	0	0
Fer4_18	PF13746	4Fe-4S dicluster domain	1	1	0	0	0	0	0	0	0	0	0	0	0	0	0	0	0	1	0
Ferritin-like	PF12902	Ferritin-like	1	1	0	0	0	0	0	0	0	0	0	0	0	0	0	1	0	0	0
Fib_succ_major	PF09603	Fibrobacter succinogenes major domain (Fib_succ_major)	1	1	0	0	0	0	0	0	1	0	0	0	0	0	0	0	0	0	0
Fibrinogen_C	PF00147	Fibrinogen beta and gamma chains, C-terminal globular domain	1	1	0	1	0	0	0	0	0	0	0	0	0	0	0	0	0	0	0
Fig1	PF12351	Ca2+ regulator and membrane fusion protein Fig1	1	1	0	0	0	0	0	0	0	0	1	0	0	0	0	0	0	0	0
Filament	PF00038	Intermediate filament protein	1	1	0	0	0	0	0	0	0	0	0	0	0	1	0	0	0	0	0
Filament_head	PF04732	Intermediate filament head (DNA binding) region	1	1	0	0	0	0	0	0	0	0	0	0	0	1	0	0	0	0	0
FimH_man-bind	PF09160	FimH, mannose binding	1	1	0	0	0	0	0	0	0	0	0	0	1	0	0	0	0	0	0
Fip1	PF05182	Fip1 motif	1	1	0	0	0	1	0	0	0	0	0	0	0	0	0	0	0	0	0
Fis1_TPR_C	PF14853	Fis1 C-terminal tetratricopeptide repeat	1	1	0	1	0	0	0	0	0	0	0	0	0	0	0	0	0	0	0
Fis1_TPR_N	PF14852	Fis1 N-terminal tetratricopeptide repeat	1	1	0	1	0	0	0	0	0	0	0	0	0	0	0	0	0	0	0
FixG_C	PF11614	IG-like fold at C-terminal of FixG, putative oxidoreductase	1	1	0	0	0	0	0	0	0	0	0	0	0	0	0	0	0	1	0
FixH	PF05751	FixH	1	1	0	0	0	0	0	0	0	0	0	0	0	0	0	0	0	1	0
FliJ	PF02050	Flagellar FliJ protein	1	1	0	1	0	0	0	0	0	0	0	0	0	0	0	0	0	0	0
Flo11	PF10182	Flo11 domain	1	1	0	0	0	1	0	0	0	0	0	0	0	0	0	0	0	0	0
FlpD	PF02662	Methyl-viologen-reducing hydrogenase, delta subunit	1	1	0	0	0	0	0	0	0	0	0	0	0	0	0	0	0	1	0
Fn_bind	PF02986	Fibronectin binding repeat	1	1	0	1	0	0	0	0	0	0	0	0	0	0	0	0	0	0	0
FolB	PF02152	Dihydroneopterin aldolase	1	1	0	0	0	0	0	0	0	0	0	0	0	0	0	0	0	1	0
Frag1	PF10277	Frag1/DRAM/Sfk1 family	1	1	0	0	0	1	0	0	0	0	0	0	0	0	0	0	0	0	0
FtsQ	PF03799	Cell division protein FtsQ	1	1	0	1	0	0	0	0	0	0	0	0	0	0	0	0	0	0	0
G-alpha	PF00503	G-protein alpha subunit	1	1	0	1	0	0	0	0	0	0	0	0	0	0	0	0	0	0	0
G-gamma	PF00631	GGL domain	1	1	0	0	0	0	0	0	0	0	0	0	1	0	0	0	0	0	0
G-patch_2	PF12656	G-patch domain	1	1	0	0	0	1	0	0	0	0	0	0	0	0	0	0	0	0	0
G3P_acyltransf	PF02660	Glycerol-3-phosphate acyltransferase	1	1	1	0	0	0	0	0	0	0	0	0	0	0	0	0	0	0	0
G3P_antiterm	PF04309	Glycerol-3-phosphate responsive antiterminator	1	1	0	0	0	1	0	0	0	0	0	0	0	0	0	0	0	0	0
GAPES3	PF17154	Gammaproteobacterial periplasmic sensor domain	1	1	0	0	0	0	0	0	0	0	0	0	1	0	0	0	0	0	0
GCD14	PF08704	tRNA methyltransferase complex GCD14 subunit	1	1	0	0	0	0	0	0	0	0	0	0	0	0	0	0	0	1	0
GCD14_N	PF14801	tRNA methyltransferase complex GCD14 subunit N-term	1	1	0	0	0	0	0	0	0	0	0	0	0	0	0	0	0	1	0
GCIP	PF13324	Grap2 and cyclin-D-interacting	1	1	0	0	0	1	0	0	0	0	0	0	0	0	0	0	0	0	0
GCR1_C	PF12550	Transcriptional activator of glycolytic enzymes	1	1	0	1	0	0	0	0	0	0	0	0	0	0	0	0	0	0	0
GH114_assoc	PF14741	N-terminal glycosyl-hydrolase-114-associated domain	1	1	0	0	0	0	0	0	0	0	0	0	0	0	0	1	0	0	0
GHL15	PF14885	Hypothetical glycosyl hydrolase family 15	1	1	0	1	0	0	0	0	0	0	0	0	0	0	0	0	0	0	0
GIT1_C	PF12205	G protein-coupled receptor kinase-interacting protein 1 C term	1	1	0	1	0	0	0	0	0	0	0	0	0	0	0	0	0	0	0
GIT_SHD	PF08518	Spa2 homology domain (SHD) of GIT	1	1	0	1	0	0	0	0	0	0	0	0	0	0	0	0	0	0	0
GPDPase_memb	PF10110	Membrane domain of glycerophosphoryl diester phosphodiesterase	1	1	1	0	0	0	0	0	0	0	0	0	0	0	0	0	0	0	0
GRIM-19	PF06212	GRIM-19 protein	1	1	0	0	0	0	1	0	0	0	0	0	0	0	0	0	0	0	0
GSH-S_ATP	PF02955	Prokaryotic glutathione synthetase, ATP-grasp domain	1	1	0	0	0	0	0	0	0	0	0	0	1	0	0	0	0	0	0
GTP1_OBG	PF01018	GTP1/OBG	1	1	0	0	0	0	0	0	0	0	0	0	1	0	0	0	0	0	0
GYD	PF08734	GYD domain	1	1	0	0	0	0	0	0	0	0	0	0	0	0	0	1	0	0	0
GatB_N	PF02934	GatB/GatE catalytic domain	1	1	0	0	0	0	0	0	0	0	0	0	0	0	0	1	0	0	0
GatB_Yqey	PF02637	GatB domain	1	1	0	0	0	0	0	0	0	0	0	0	0	0	0	1	0	0	0
Gcd10p	PF04189	Gcd10p family	1	1	0	0	0	1	0	0	0	0	0	0	0	0	0	0	0	0	0
Gelsolin	PF00626	Gelsolin repeat	1	1	0	0	0	1	0	0	0	0	0	0	0	0	0	0	0	0	0
GldH_lipo	PF14109	GldH lipoprotein	1	1	0	0	0	0	0	0	0	0	0	0	0	1	0	0	0	0	0
Gln_amidase	PF15644	Papain fold toxin 1, glutamine deamidase	1	1	0	0	0	0	0	0	0	0	0	0	0	0	0	0	0	1	0
GlpM	PF06942	GlpM protein	1	1	0	0	0	0	0	0	0	0	0	0	1	0	0	0	0	0	0
Glutaredoxin2_C	PF04399	Glutaredoxin 2, C terminal domain	1	1	0	0	0	0	0	0	0	0	0	0	1	0	0	0	0	0	0
Gly-zipper_OmpA	PF13436	Glycine-zipper domain	1	1	0	0	0	0	0	0	0	0	0	0	0	0	0	1	0	0	0
Glyco_hydr_30_2	PF14587	O-Glycosyl hydrolase family 30	1	1	0	1	0	0	0	0	0	0	0	0	0	0	0	0	0	0	0
Glyco_hydro_100	PF12899	Alkaline and neutral invertase	1	1	0	0	0	0	0	0	0	0	0	0	1	0	0	0	0	0	0
Glyco_hydro_14	PF01373	Glycosyl hydrolase family 14	1	1	0	0	0	0	0	0	0	1	0	0	0	0	0	0	0	0	0
Glyco_hydro_47	PF01532	Glycosyl hydrolase family 47	1	1	0	1	0	0	0	0	0	0	0	0	0	0	0	0	0	0	0
Glyco_hydro_57	PF03065	Glycosyl hydrolase family 57	1	1	0	0	0	0	0	0	0	0	0	0	0	1	0	0	0	0	0
Glyco_hydro_66	PF13199	Glycosyl hydrolase family 66	1	1	0	0	0	0	0	0	0	0	0	1	0	0	0	0	0	0	0
Glyco_hydro_71	PF03659	Glycosyl hydrolase family 71	1	1	0	1	0	0	0	0	0	0	0	0	0	0	0	0	0	0	0
Glyco_hydro_75	PF07335	Fungal chitosanase of glycosyl hydrolase group 75	1	1	0	0	0	0	0	0	0	0	0	0	0	0	0	0	0	1	0
Glyco_hydro_cc	PF11790	Glycosyl hydrolase catalytic core	1	1	0	1	0	0	0	0	0	0	0	0	0	0	0	0	0	0	0
Glyco_tranf_2_5	PF13712	Glycosyltransferase like family	1	1	0	0	0	0	0	0	0	0	0	0	1	0	0	0	0	0	0
Glyco_trans_1_3	PF13528	Glycosyl transferase family 1	1	1	0	0	0	0	0	0	0	0	0	0	1	0	0	0	0	0	0
Glyco_transf_52	PF07922	Glycosyltransferase family 52	1	1	0	0	0	0	0	0	0	0	0	0	0	0	0	0	0	0	1
Glyco_transf_8C	PF08437	Glycosyl transferase family 8 C-terminal	1	1	0	0	0	0	0	0	0	0	1	0	0	0	0	0	0	0	0
Glycos_transf_N	PF04413	3-Deoxy-D-manno-octulosonic-acid transferase (kdotransferase)	1	1	0	0	0	0	0	0	0	0	0	0	0	0	0	1	0	0	0
Glyoxal_oxid_N	PF07250	Glyoxal oxidase N-terminus	1	1	0	0	0	0	0	0	0	0	0	0	1	0	0	0	0	0	0
Gmad2	PF10648	Immunoglobulin-like domain of bacterial spore germination	1	1	0	1	0	0	0	0	0	0	0	0	0	0	0	0	0	0	0
GramPos_pilinD3	PF16570	Gram-positive pilin backbone subunit 3, Cna-B-like domain	1	1	0	0	0	0	0	0	0	0	0	0	0	0	0	1	0	0	0
GreA_GreB_N	PF03449	Transcription elongation factor, N-terminal	1	1	0	0	0	0	0	0	0	0	0	0	1	0	0	0	0	0	0
HAND	PF09110	HAND	1	1	0	1	0	0	0	0	0	0	0	0	0	0	0	0	0	0	0
HAT	PF02184	HAT (Half-A-TPR) repeat	1	1	0	0	0	1	0	0	0	0	0	0	0	0	0	0	0	0	0
HAT_KAT11	PF08214	Histone acetylation protein	1	1	0	0	0	1	0	0	0	0	0	0	0	0	0	0	0	0	0
HBB	PF06777	Helical and beta-bridge domain	1	1	0	1	0	0	0	0	0	0	0	0	0	0	0	0	0	0	0
HCO3_cotransp	PF00955	HCO3- transporter family	1	1	0	0	0	1	0	0	0	0	0	0	0	0	0	0	0	0	0
HDC	PF02329	Histidine carboxylase PI chain	1	1	0	1	0	0	0	0	0	0	0	0	0	0	0	0	0	0	0
HIM1	PF08732	HIM1	1	1	0	0	0	0	1	0	0	0	0	0	0	0	0	0	0	0	0
HMG-CoA_red	PF00368	Hydroxymethylglutaryl-coenzyme A reductase	1	1	0	0	0	0	0	0	0	0	0	0	0	0	0	0	0	0	1
HMG_box	PF00505	HMG (high mobility group) box	1	1	0	1	0	0	0	0	0	0	0	0	0	0	0	0	0	0	0
HNOB	PF07700	Haem-NO-binding	1	1	0	1	0	0	0	0	0	0	0	0	0	0	0	0	0	0	0
HSP9_HSP12	PF04119	Heat shock protein 9/12	1	1	0	1	0	0	0	0	0	0	0	0	0	0	0	0	0	0	0
HTHP	PF11534	Hexameric tyrosine-coordinated heme protein (HTHP)	1	1	0	0	0	0	0	1	0	0	0	0	0	0	0	0	0	0	0
HTH_12	PF08461	Ribonuclease R winged-helix domain	1	1	0	0	0	0	0	0	0	0	0	0	0	1	0	0	0	0	0
Halogen_Hydrol	PF10112	5-bromo-4-chloroindolyl phosphate hydrolysis protein	1	1	0	0	0	0	0	0	0	0	0	0	0	1	0	0	0	0	0
Hamartin	PF04388	Hamartin protein	1	1	0	1	0	0	0	0	0	0	0	0	0	0	0	0	0	0	0
Haspin_kinase	PF12330	Haspin like kinase domain	1	1	0	0	0	1	0	0	0	0	0	0	0	0	0	0	0	0	0
HdeA	PF06411	HdeA/HdeB family	1	1	0	0	0	0	0	0	0	0	0	0	0	0	0	0	0	1	0
Helicase_Sgs1	PF11408	Sgs1 RecQ helicase	1	1	0	1	0	0	0	0	0	0	0	0	0	0	0	0	0	0	0
Helo_like_N	PF17111	Fungal N-terminal domain of STAND proteins	1	1	1	0	0	0	0	0	0	0	0	0	0	0	0	0	0	0	0
HemY_N	PF07219	HemY protein N-terminus	1	1	0	0	0	0	0	0	0	0	1	0	0	0	0	0	0	0	0
Hemopexin	PF00045	Hemopexin	1	1	0	0	0	0	0	0	0	0	0	0	1	0	0	0	0	0	0
Hen1_L	PF12623	RNA repair, ligase-Pnkp-associating, region of Hen1	1	1	0	0	0	0	0	0	0	0	0	0	0	0	0	1	0	0	0
Het-C	PF07217	Heterokaryon incompatibility protein Het-C	1	1	0	1	0	0	0	0	0	0	0	0	0	0	0	0	0	0	0
HisK_N	PF09385	Histidine kinase N terminal	1	1	0	0	0	0	0	0	0	0	0	0	0	0	1	0	0	0	0
His_biosynth	PF00977	Histidine biosynthesis protein	1	1	0	1	0	0	0	0	0	0	0	0	0	0	0	0	0	0	0
Homeobox_KN	PF05920	Homeobox KN domain	1	1	0	0	0	0	0	0	0	0	1	0	0	0	0	0	0	0	0
HrpF	PF06266	HrpF protein	1	1	0	0	0	0	0	0	0	0	0	0	0	1	0	0	0	0	0
HupF_HypC	PF01455	HupF/HypC family	1	1	0	1	0	0	0	0	0	0	0	0	0	0	0	0	0	0	0
Hus1	PF04005	Hus1-like protein	1	1	0	0	0	0	0	0	0	0	0	0	1	0	0	0	0	0	0
HyaE	PF07449	Hydrogenase-1 expression protein HyaE	1	1	0	1	0	0	0	0	0	0	0	0	0	0	0	0	0	0	0
I-set	PF07679	Immunoglobulin I-set domain	1	1	0	0	0	0	0	0	0	0	0	0	1	0	0	0	0	0	0
IDH	PF03971	Monomeric isocitrate dehydrogenase	1	1	0	0	0	0	0	0	0	0	0	0	1	0	0	0	0	0	0
IF4E	PF01652	Eukaryotic initiation factor 4E	1	1	0	1	0	0	0	0	0	0	0	0	0	0	0	0	0	0	0
IIGP	PF05049	Interferon-inducible GTPase (IIGP)	1	1	0	0	0	0	0	0	0	0	0	0	0	0	0	1	0	0	0
ILEI	PF15711	Interleukin-like EMT inducer	1	1	0	0	0	0	0	0	0	0	0	0	0	1	0	0	0	0	0
INCENP_ARK-bind	PF03941	Inner centromere protein, ARK binding region	1	1	0	1	0	0	0	0	0	0	0	0	0	0	0	0	0	0	0
IPPT	PF01715	IPP transferase	1	1	0	0	0	0	0	0	0	0	0	0	0	0	0	1	0	0	0
IRK	PF01007	Inward rectifier potassium channel	1	1	0	0	0	0	0	1	0	0	0	0	0	0	0	0	0	0	0
Imm-NTF2	PF15655	NTF2 fold immunity protein	1	1	0	0	0	0	0	0	0	0	0	0	1	0	0	0	0	0	0
Imm41	PF15592	Immunity protein 41	1	1	0	1	0	0	0	0	0	0	0	0	0	0	0	0	0	0	0
Imm50	PF15594	Immunity protein 50	1	1	0	1	0	0	0	0	0	0	0	0	0	0	0	0	0	0	0
Imm51	PF15595	Immunity protein 51	1	1	0	0	0	0	0	0	0	0	0	0	1	0	0	0	0	0	0
Imm63	PF15599	Immunity protein 63	1	1	0	0	0	0	0	0	0	0	0	0	1	0	0	0	0	0	0
Imm8	PF15586	Immunity protein 8	1	1	0	1	0	0	0	0	0	0	0	0	0	0	0	0	0	0	0
Inhibitor_I29	PF08246	Cathepsin propeptide inhibitor domain (I29)	1	1	0	0	0	0	0	0	0	0	0	0	1	0	0	0	0	0	0
Init_tRNA_PT	PF04179	Rit1 DUSP-like domain	1	1	0	1	0	0	0	0	0	0	0	0	0	0	0	0	0	0	0
Ins_P5_2-kin	PF06090	Inositol-pentakisphosphate 2-kinase	1	1	0	0	0	1	0	0	0	0	0	0	0	0	0	0	0	0	0
Invas_SpaK	PF03519	Invasion protein B family	1	1	0	0	0	0	0	0	0	0	0	0	1	0	0	0	0	0	0
IpaD	PF06511	Invasion plasmid antigen IpaD	1	1	0	0	0	0	0	0	0	0	0	0	1	0	0	0	0	0	0
Iron_traffic	PF04362	Bacterial Fe(2+) trafficking	1	1	0	0	0	0	0	0	0	0	0	0	0	0	0	1	0	0	0
Ist1	PF03398	Regulator of Vps4 activity in the MVB pathway	1	1	0	0	0	0	0	0	0	0	0	0	1	0	0	0	0	0	0
Jacalin	PF01419	Jacalin-like lectin domain	1	1	0	0	0	0	0	0	0	0	0	1	0	0	0	0	0	0	0
KH_4	PF13083	KH domain	1	1	0	0	0	0	0	0	0	0	0	1	0	0	0	0	0	0	0
KH_7	PF17214	KH domain	1	1	0	1	0	0	0	0	0	0	0	0	0	0	0	0	0	0	0
KRAB	PF01352	KRAB box	1	1	0	1	0	0	0	0	0	0	0	0	0	0	0	0	0	0	0
Kei1	PF08552	Inositolphosphorylceramide synthase subunit Kei1	1	1	0	1	0	0	0	0	0	0	0	0	0	0	0	0	0	0	0
Ketoacyl-synt_2	PF13723	Beta-ketoacyl synthase, N-terminal domain	1	1	0	0	0	0	0	1	0	0	0	0	0	0	0	0	0	0	0
LAM_C	PF12544	Lysine-2,3-aminomutase	1	1	0	0	0	0	0	0	1	0	0	0	0	0	0	0	0	0	0
LIM_bind	PF01803	LIM-domain binding protein	1	1	0	1	0	0	0	0	0	0	0	0	0	0	0	0	0	0	0
LNS2	PF08235	LNS2 (Lipin/Ned1/Smp2)	1	1	1	0	0	0	0	0	0	0	0	0	0	0	0	0	0	0	0
LRS4	PF10422	Monopolin complex subunit LRS4	1	1	0	0	0	0	1	0	0	0	0	0	0	0	0	0	0	0	0
LRV	PF01816	Leucine rich repeat variant	1	1	0	0	0	0	0	0	0	0	0	0	0	0	0	0	0	1	0
LRV_FeS	PF05484	LRV protein FeS4 cluster	1	1	0	0	0	0	0	0	0	0	0	0	0	0	0	0	0	1	0
LTP_2	PF14368	Probable lipid transfer	1	1	0	0	0	0	0	0	0	0	0	0	1	0	0	0	0	0	0
Laminin_G_2	PF02210	Laminin G domain	1	1	0	1	0	0	0	0	0	0	0	0	0	0	0	0	0	0	0
Lar_restr_allev	PF14354	Restriction alleviation protein Lar	1	1	0	0	0	0	0	0	0	0	0	0	0	0	0	0	0	1	0
LcrG	PF07216	LcrG protein	1	1	0	0	0	0	0	0	0	0	0	0	0	0	1	0	0	0	0
LcrR	PF09621	Type III secretion system regulator (LcrR)	1	1	0	0	0	0	0	0	0	0	0	0	0	0	1	0	0	0	0
LcrV	PF04792	V antigen (LcrV) protein	1	1	0	0	0	0	0	0	0	0	0	0	0	0	1	0	0	0	0
Ldl_recept_a	PF00057	Low-density lipoprotein receptor domain class A	1	1	0	0	0	0	0	0	0	0	0	0	0	0	0	1	0	0	0
Leo1	PF04004	Leo1-like protein	1	1	0	1	0	0	0	0	0	0	0	0	0	0	0	0	0	0	0
Lipin_N	PF04571	lipin, N-terminal conserved region	1	1	1	0	0	0	0	0	0	0	0	0	0	0	0	0	0	0	0
Lipin_mid	PF16876	Lipin/Ned1/Smp2 multi-domain protein middle domain	1	1	1	0	0	0	0	0	0	0	0	0	0	0	0	0	0	0	0
Lipoprotein_22	PF17294	Uncharacterised lipoprotein family	1	1	0	0	0	0	0	0	1	0	0	0	0	0	0	0	0	0	0
LptE	PF04390	Lipopolysaccharide-assembly	1	1	0	1	0	0	0	0	0	0	0	0	0	0	0	0	0	0	0
Lum_binding	PF00677	Lumazine binding domain	1	1	0	0	0	1	0	0	0	0	0	0	0	0	0	0	0	0	0
MAGE	PF01454	MAGE family	1	1	0	1	0	0	0	0	0	0	0	0	0	0	0	0	0	0	0
MAGI_u1	PF16663	Unstructured region on MAGI	1	1	0	0	0	0	0	0	0	0	0	0	0	1	0	0	0	0	0
MAGI_u5	PF16666	Unstructured region on MAGI	1	1	0	0	0	0	0	0	0	0	0	0	0	1	0	0	0	0	0
MAM	PF00629	MAM domain, meprin/A5/mu	1	1	0	0	0	0	0	0	0	0	0	0	0	0	0	0	0	1	0
MASE4	PF17158	Membrane-associated sensor, integral membrane domain	1	1	0	0	0	0	0	0	0	0	0	0	1	0	0	0	0	0	0
MCD	PF05292	Malonyl-CoA decarboxylase C-terminal domain	1	1	0	0	0	0	0	0	0	0	0	0	0	1	0	0	0	0	0
MCD_N	PF17408	Malonyl-CoA decarboxylase N-terminal domain	1	1	0	0	0	0	0	0	0	0	0	0	0	1	0	0	0	0	0
MCU	PF04678	Mitochondrial calcium uniporter	1	1	0	0	0	0	0	0	0	1	0	0	0	0	0	0	0	0	0
MDFI	PF15316	MyoD family inhibitor	1	1	0	0	0	0	0	0	0	0	0	0	0	1	0	0	0	0	0
MDM31_MDM32	PF08118	Yeast mitochondrial distribution and morphology (MDM) proteins	1	1	0	0	0	0	0	1	0	0	0	0	0	0	0	0	0	0	0
MEKHLA	PF08670	MEKHLA domain	1	1	0	0	0	0	0	0	0	0	0	0	0	1	0	0	0	0	0
MH2	PF03166	MH2 domain	1	1	0	0	0	0	0	0	0	0	0	0	1	0	0	0	0	0	0
MLTD_N	PF06474	MltD lipid attachment motif	1	1	0	1	0	0	0	0	0	0	0	0	0	0	0	0	0	0	0
MMS1_N	PF10433	Mono-functional DNA-alkylating methyl methanesulfonate N-term	1	1	0	0	0	1	0	0	0	0	0	0	0	0	0	0	0	0	0
MNNL	PF07657	N terminus of Notch ligand	1	1	0	0	0	0	0	0	0	0	0	0	0	0	0	0	1	0	0
MPC	PF03650	Uncharacterised protein family (UPF0041)	1	1	0	0	0	1	0	0	0	0	0	0	0	0	0	0	0	0	0
MRP-S25	PF13741	Mitochondrial ribosomal protein S25	1	1	1	0	0	0	0	0	0	0	0	0	0	0	0	0	0	0	0
MTP18	PF10558	Mitochondrial 18 KDa protein (MTP18)	1	1	0	1	0	0	0	0	0	0	0	0	0	0	0	0	0	0	0
MYT1	PF08474	Myelin transcription factor 1	1	1	0	0	0	0	0	0	0	1	0	0	0	0	0	0	0	0	0
Mab-21	PF03281	Mab-21 protein	1	1	0	0	0	0	0	0	0	0	0	0	1	0	0	0	0	0	0
Macro_2	PF14519	Macro-like domain	1	1	0	1	0	0	0	0	0	0	0	0	0	0	0	0	0	0	0
MamL-1	PF09596	MamL-1 domain	1	1	0	0	0	0	0	0	0	0	0	0	0	1	0	0	0	0	0
MatC_N	PF07158	Dicarboxylate carrier protein MatC N-terminus	1	1	0	0	0	0	0	0	0	0	1	0	0	0	0	0	0	0	0
Med11	PF10280	Mediator complex protein	1	1	0	0	0	1	0	0	0	0	0	0	0	0	0	0	0	0	0
Med13_C	PF06333	Mediator complex subunit 13 C-terminal	1	1	0	1	0	0	0	0	0	0	0	0	0	0	0	0	0	0	0
Med13_N	PF11597	Mediator complex subunit 13 N-terminal	1	1	0	1	0	0	0	0	0	0	0	0	0	0	0	0	0	0	0
Med20	PF08612	TATA-binding related factor (TRF) of subunit 20 of Mediator complex	1	1	0	0	0	1	0	0	0	0	0	0	0	0	0	0	0	0	0
Med7	PF05983	MED7 protein	1	1	0	1	0	0	0	0	0	0	0	0	0	0	0	0	0	0	0
Membr_traf_MHD	PF10540	Munc13 (mammalian uncoordinated) homology domain	1	1	0	1	0	0	0	0	0	0	0	0	0	0	0	0	0	0	0
Met_asp_mut_E	PF06368	Methylaspartate mutase E chain (MutE)	1	1	0	0	0	0	0	0	0	0	0	0	1	0	0	0	0	0	0
Met_synt_B12	PF02965	Vitamin B12 dependent methionine synthase, activation domain	1	1	0	0	0	0	0	0	0	0	0	0	1	0	0	0	0	0	0
Metalloenzyme	PF01676	Metalloenzyme superfamily	1	1	0	0	0	0	0	0	0	0	0	0	0	1	0	0	0	0	0
Metallopep	PF12044	Putative peptidase family	1	1	0	0	0	0	0	0	0	0	0	1	0	0	0	0	0	0	0
Metallophos_3	PF14582	Metallophosphoesterase, calcineurin superfamily	1	1	0	0	0	0	0	0	0	0	0	0	1	0	0	0	0	0	0
Metallothio_Pro	PF02069	Prokaryotic metallothionein	1	1	0	1	0	0	0	0	0	0	0	0	0	0	0	0	0	0	0
Methyltransf_13	PF08421	Putative zinc binding domain	1	1	0	0	0	0	0	0	0	0	0	0	1	0	0	0	0	0	0
Methyltransf_15	PF09445	RNA cap guanine-N2 methyltransferase	1	1	1	0	0	0	0	0	0	0	0	0	0	0	0	0	0	0	0
Methyltransf_8	PF05148	Hypothetical methyltransferase	1	1	0	0	0	1	0	0	0	0	0	0	0	0	0	0	0	0	0
Microtub_bd	PF16796	Microtubule binding	1	1	0	0	0	1	0	0	0	0	0	0	0	0	0	0	0	0	0
Minor_capsid_3	PF12691	Minor capsid protein from bacteriophage	1	1	0	0	0	0	0	0	1	0	0	0	0	0	0	0	0	0	0
Mitofilin	PF09731	Mitochondrial inner membrane protein	1	1	0	0	0	0	0	0	0	0	0	0	1	0	0	0	0	0	0
MlaC	PF05494	MlaC protein	1	1	0	0	0	0	0	0	0	0	0	0	0	0	0	1	0	0	0
MltA	PF03562	MltA specific insert domain	1	1	0	0	0	0	0	0	0	0	0	0	0	1	0	0	0	0	0
Mmp37	PF09139	Mitochondrial matrix Mmp37	1	1	0	0	0	0	0	0	0	0	0	0	1	0	0	0	0	0	0
MoeA_C	PF03454	MoeA C-terminal region (domain IV)	1	1	0	1	0	0	0	0	0	0	0	0	0	0	0	0	0	0	0
MoeA_N	PF03453	MoeA N-terminal region (domain I and II)	1	1	0	1	0	0	0	0	0	0	0	0	0	0	0	0	0	0	0
MtN3_slv	PF03083	Sugar efflux transporter for intercellular exchange	1	1	0	0	0	0	0	0	0	0	0	0	0	0	0	1	0	0	0
MukB	PF04310	MukB N-terminal	1	1	0	1	0	0	0	0	0	0	0	0	0	0	0	0	0	0	0
MutL	PF13941	MutL protein	1	1	0	0	0	0	0	0	0	0	0	0	0	0	0	1	0	0	0
MutS_IV	PF05190	MutS family domain IV	1	1	0	0	0	0	0	0	0	0	0	0	0	1	0	0	0	0	0
Mvb12	PF09452	ESCRT-I subunit Mvb12	1	1	0	1	0	0	0	0	0	0	0	0	0	0	0	0	0	0	0
Myb_DNA-bind_2	PF08914	Rap1 Myb domain	1	1	0	1	0	0	0	0	0	0	0	0	0	0	0	0	0	0	0
N1221	PF07923	N1221-like protein	1	1	0	0	0	1	0	0	0	0	0	0	0	0	0	0	0	0	0
N2227	PF07942	N2227-like protein	1	1	0	0	0	1	0	0	0	0	0	0	0	0	0	0	0	0	0
NAAA-beta	PF15508	beta subunit of N-acylethanolamine-hydrolyzing acid amidase	1	1	1	0	0	0	0	0	0	0	0	0	0	0	0	0	0	0	0
NACHT_N	PF17100	N-terminal domain of NWD NACHT-NTPase	1	1	0	1	0	0	0	0	0	0	0	0	0	0	0	0	0	0	0
NAD_Gly3P_dh_C	PF07479	NAD-dependent glycerol-3-phosphate dehydrogenase C-terminus	1	1	0	0	0	0	0	0	0	0	0	0	0	0	0	1	0	0	0
NAGidase	PF07555	beta-N-acetylglucosaminidase	1	1	0	0	0	0	0	0	0	0	0	0	1	0	0	0	0	0	0
NAS	PF03059	Nicotianamine synthase protein	1	1	0	0	0	0	0	0	0	0	0	0	1	0	0	0	0	0	0
NKWYS	PF10364	Putative capsular polysaccharide synthesis protein	1	1	0	0	0	0	0	0	0	0	0	0	1	0	0	0	0	0	0
NLE	PF08154	NLE (NUC135) domain	1	1	0	0	0	0	1	0	0	0	0	0	0	0	0	0	0	0	0
NOP5NT	PF08156	NOP5NT (NUC127) domain	1	1	0	0	0	0	1	0	0	0	0	0	0	0	0	0	0	0	0
NOZZLE	PF08744	Plant transcription factor NOZZLE	1	1	0	0	0	0	0	0	0	0	0	0	1	0	0	0	0	0	0
NO_synthase	PF02898	Nitric oxide synthase, oxygenase domain	1	1	0	0	0	0	0	1	0	0	0	0	0	0	0	0	0	0	0
NPC1_N	PF16414	Niemann-Pick C1 N terminus	1	1	0	1	0	0	0	0	0	0	0	0	0	0	0	0	0	0	0
NPR2	PF06218	Nitrogen permease regulator 2	1	1	0	0	0	1	0	0	0	0	0	0	0	0	0	0	0	0	0
NUC173	PF08161	NUC173 domain	1	1	0	0	0	1	0	0	0	0	0	0	0	0	0	0	0	0	0
Na_H_antiport_3	PF07399	Putative Na+/H+ antiporter	1	1	0	0	0	0	0	0	0	0	0	0	0	0	0	0	0	1	0
Nab2	PF11517	Nuclear abundant poly(A) RNA-bind protein 2 (Nab2)	1	1	0	0	0	1	0	0	0	0	0	0	0	0	0	0	0	0	0
NapB	PF03892	Nitrate reductase cytochrome c-type subunit (NapB)	1	1	0	0	0	0	0	0	0	0	0	0	0	0	0	1	0	0	0
NapD	PF03927	NapD protein	1	1	0	0	0	0	0	0	0	0	0	0	1	0	0	0	0	0	0
NapE	PF06796	Periplasmic nitrate reductase protein NapE	1	1	0	0	0	0	0	0	0	0	0	0	1	0	0	0	0	0	0
Neisseria_PilC	PF05567	Neisseria PilC beta-propeller domain	1	1	0	1	0	0	0	0	0	0	0	0	0	0	0	0	0	0	0
Neocarzinostat	PF00960	Neocarzinostatin family	1	1	0	1	0	0	0	0	0	0	0	0	0	0	0	0	0	0	0
Neugrin	PF06413	Neugrin	1	1	0	0	0	0	0	0	0	1	0	0	0	0	0	0	0	0	0
NifQ	PF04891	NifQ	1	1	0	0	0	0	0	0	0	0	0	0	0	0	0	0	0	1	0
NifW	PF03206	Nitrogen fixation protein NifW	1	1	0	0	0	0	0	0	0	0	0	0	0	0	0	0	0	1	0
NlpE	PF04170	NlpE N-terminal domain	1	1	0	0	0	0	0	0	0	0	0	0	1	0	0	0	0	0	0
NnrU	PF07298	NnrU protein	1	1	0	0	0	0	0	0	0	0	0	0	0	0	0	0	0	1	0
Nodulin-like	PF06813	Nodulin-like	1	1	0	0	0	0	0	0	0	0	0	0	1	0	0	0	0	0	0
Nop16	PF09420	Ribosome biogenesis protein Nop16	1	1	1	0	0	0	0	0	0	0	0	0	0	0	0	0	0	0	0
NopRA1	PF16201	Nucleolar pre-ribosomal-associated protein 1	1	1	0	1	0	0	0	0	0	0	0	0	0	0	0	0	0	0	0
Npa1	PF11707	Ribosome 60S biogenesis N-terminal	1	1	0	1	0	0	0	0	0	0	0	0	0	0	0	0	0	0	0
NqrM	PF04400	(Na+)-NQR maturation NqrM	1	1	0	0	0	0	0	0	0	0	0	0	0	0	0	1	0	0	0
Nro1	PF12753	Nuclear pore complex subunit Nro1	1	1	1	0	0	0	0	0	0	0	0	0	0	0	0	0	0	0	0
Nucleoside_tran	PF01733	Nucleoside transporter	1	1	0	0	0	0	0	1	0	0	0	0	0	0	0	0	0	0	0
Nudix_N_2	PF14803	Nudix N-terminal	1	1	0	0	0	0	0	0	0	0	0	0	0	0	0	0	1	0	0
Nuf2	PF03800	Nuf2 family	1	1	0	0	0	1	0	0	0	0	0	0	0	0	0	0	0	0	0
NuiA	PF07924	Nuclease A inhibitor-like protein	1	1	0	0	0	0	0	0	0	0	0	0	0	0	0	1	0	0	0
Nup35_RRM	PF05172	Nup53/35/40-type RNA recognition motif	1	1	0	0	0	0	0	0	0	1	0	0	0	0	0	0	0	0	0
Nup88	PF10168	Nuclear pore component	1	1	0	1	0	0	0	0	0	0	0	0	0	0	0	0	0	0	0
NupH_GANP	PF16768	Nucleoporin homology of Germinal-centre associated nuclear protein	1	1	1	0	0	0	0	0	0	0	0	0	0	0	0	0	0	0	0
Nup_retrotrp_bd	PF10599	Retro-transposon transporting motif	1	1	0	0	0	1	0	0	0	0	0	0	0	0	0	0	0	0	0
NurA	PF09376	NurA domain	1	1	0	1	0	0	0	0	0	0	0	0	0	0	0	0	0	0	0
NusB	PF01029	NusB family	1	1	0	0	0	0	0	0	0	0	0	0	0	0	0	1	0	0	0
Nyv1_N	PF09426	Vacuolar R-SNARE Nyv1 N terminal	1	1	1	0	0	0	0	0	0	0	0	0	0	0	0	0	0	0	0
ORC3_N	PF07034	Origin recognition complex (ORC) subunit 3 N-terminus	1	1	0	0	0	1	0	0	0	0	0	0	0	0	0	0	0	0	0
ORMDL	PF04061	ORMDL family	1	1	0	1	0	0	0	0	0	0	0	0	0	0	0	0	0	0	0
OmpH	PF03938	Outer membrane protein (OmpH-like)	1	1	0	0	0	0	0	0	0	0	0	0	0	0	0	1	0	0	0
Omp_AT	PF11557	Solitary outer membrane autotransporter beta-barrel domain	1	1	0	0	0	0	0	0	0	0	0	0	0	0	0	1	0	0	0
Opi1	PF08618	Transcription factor Opi1	1	1	0	0	0	0	0	0	0	0	0	0	0	0	0	1	0	0	0
OrgA_MxiK	PF09482	Bacterial type III secretion apparatus protein (OrgA_MxiK)	1	1	0	0	0	0	0	0	0	0	0	0	1	0	0	0	0	0	0
P22_portal	PF16510	Phage P22-like portal protein	1	1	0	0	0	0	0	0	0	0	0	0	0	1	0	0	0	0	0
P2_Phage_GpR	PF06891	P2 phage tail completion protein R (GpR)	1	1	0	0	0	0	0	0	0	0	0	0	1	0	0	0	0	0	0
P34-Arc	PF04045	Arp2/3 complex, 34 kD subunit p34-Arc	1	1	0	0	0	1	0	0	0	0	0	0	0	0	0	0	0	0	0
PA-IL	PF07828	PA-IL-like protein	1	1	0	0	0	0	0	0	0	0	0	0	1	0	0	0	0	0	0
PAC2	PF09754	PAC2 family	1	1	0	1	0	0	0	0	0	0	0	0	0	0	0	0	0	0	0
PAC3	PF10178	Proteasome assembly chaperone 3	1	1	0	0	0	0	0	0	0	1	0	0	0	0	0	0	0	0	0
PAC4	PF16093	Proteasome assembly chaperone 4	1	1	0	1	0	0	0	0	0	0	0	0	0	0	0	0	0	0	0
PAD	PF03068	Protein-arginine deiminase (PAD)	1	1	0	1	0	0	0	0	0	0	0	0	0	0	0	0	0	0	0
PAD_M	PF08527	Protein-arginine deiminase (PAD) middle domain	1	1	0	1	0	0	0	0	0	0	0	0	0	0	0	0	0	0	0
PAD_N	PF08526	Protein-arginine deiminase (PAD) N-terminal domain	1	1	0	1	0	0	0	0	0	0	0	0	0	0	0	0	0	0	0
PAE	PF03283	Pectinacetylesterase	1	1	0	0	0	0	0	0	0	0	0	0	1	0	0	0	0	0	0
PAN_4	PF14295	PAN domain	1	1	0	0	0	0	0	0	0	0	0	0	1	0	0	0	0	0	0
PAT1	PF09770	Topoisomerase II-associated protein PAT1	1	1	0	1	0	0	0	0	0	0	0	0	0	0	0	0	0	0	0
PAZ	PF02170	PAZ domain	1	1	0	0	0	0	0	0	0	0	0	0	1	0	0	0	0	0	0
PCRF	PF03462	PCRF domain	1	1	0	0	0	0	0	1	0	0	0	0	0	0	0	0	0	0	0
PCYCGC	PF13798	Protein of unknown function with PCYCGC motif	1	1	0	0	0	0	0	0	0	0	0	0	1	0	0	0	0	0	0
PDDEXK_5	PF11645	PD-(D/E)XK endonuclease	1	1	0	0	0	0	0	0	0	0	0	0	0	0	0	1	0	0	0
PDH	PF02153	Prephenate dehydrogenase	1	1	0	0	0	1	0	0	0	0	0	0	0	0	0	0	0	0	0
PDT	PF00800	Prephenate dehydratase	1	1	0	0	0	0	0	0	0	0	0	0	0	1	0	0	0	0	0
PEPcase	PF00311	Phosphoenolpyruvate carboxylase	1	1	0	1	0	0	0	0	0	0	0	0	0	0	0	0	0	0	0
PET10	PF17316	Petite colonies protein 10	1	1	0	1	0	0	0	0	0	0	0	0	0	0	0	0	0	0	0
PFK	PF00365	Phosphofructokinase	1	1	0	1	0	0	0	0	0	0	0	0	0	0	0	0	0	0	0
PGDYG	PF14083	PGDYG protein	1	1	0	0	0	0	0	0	0	0	0	0	0	0	0	0	0	1	0
PHD_like	PF12910	Antitoxin of toxin-antitoxin, RelE / RelB, TA system	1	1	0	0	0	0	0	0	0	0	0	0	0	1	0	0	0	0	0
PH_3	PF14593	PH domain	1	1	0	0	0	1	0	0	0	0	0	0	0	0	0	0	0	0	0
PI-PLC-Y	PF00387	Phosphatidylinositol-specific phospholipase C, Y domain	1	1	0	1	0	0	0	0	0	0	0	0	0	0	0	0	0	0	0
PID	PF00640	Phosphotyrosine interaction domain (PTB/PID)	1	1	0	0	0	0	0	0	0	1	0	0	0	0	0	0	0	0	0
PIG-P	PF08510	PIG-P	1	1	0	0	0	0	1	0	0	0	0	0	0	0	0	0	0	0	0
PIP5K	PF01504	Phosphatidylinositol-4-phosphate 5-Kinase	1	1	1	0	0	0	0	0	0	0	0	0	0	0	0	0	0	0	0
PKK	PF12474	Polo kinase kinase	1	1	0	0	0	0	0	0	0	0	0	0	0	1	0	0	0	0	0
PMC2NT	PF08066	PMC2NT (NUC016) domain	1	1	0	1	0	0	0	0	0	0	0	0	0	0	0	0	0	0	0
PMR5N	PF14416	PMR5 N terminal Domain	1	1	0	0	0	0	0	0	0	0	0	0	1	0	0	0	0	0	0
POC3_POC4	PF10448	20S proteasome chaperone assembly proteins 3 and 4	1	1	0	1	0	0	0	0	0	0	0	0	0	0	0	0	0	0	0
POLO_box	PF00659	POLO box duplicated region	1	1	0	0	0	1	0	0	0	0	0	0	0	0	0	0	0	0	0
POR_N	PF01855	Pyruvate flavodoxin/ferredoxin oxidoreductase, thiamine diP-bdg	1	1	0	0	0	0	0	0	0	0	0	0	1	0	0	0	0	0	0
POTRA_1	PF08478	POTRA domain, FtsQ-type	1	1	0	1	0	0	0	0	0	0	0	0	0	0	0	0	0	0	0
PRCH	PF03967	Photosynthetic reaction centre, H-chain N-terminal region	1	1	0	0	0	0	0	0	0	0	0	0	1	0	0	0	0	0	0
PRD_Mga	PF08270	M protein trans-acting positive regulator (MGA) PRD domain	1	1	0	0	0	0	0	0	0	0	0	0	0	1	0	0	0	0	0
PRKCSH	PF07915	Glucosidase II beta subunit-like protein	1	1	0	0	0	0	0	0	0	0	0	0	1	0	0	0	0	0	0
PRO8NT	PF08082	PRO8NT (NUC069), PrP8 N-terminal domain	1	1	0	0	0	1	0	0	0	0	0	0	0	0	0	0	0	0	0
PROCN	PF08083	PROCN (NUC071) domain	1	1	0	0	0	1	0	0	0	0	0	0	0	0	0	0	0	0	0
PROCT	PF08084	PROCT (NUC072) domain	1	1	0	0	0	1	0	0	0	0	0	0	0	0	0	0	0	0	0
PRP4	PF08799	pre-mRNA processing factor 4 (PRP4) like	1	1	1	0	0	0	0	0	0	0	0	0	0	0	0	0	0	0	0
PRP8_domainIV	PF12134	PRP8 domain IV core	1	1	0	0	0	1	0	0	0	0	0	0	0	0	0	0	0	0	0
PTPA	PF03095	Phosphotyrosyl phosphate activator (PTPA) protein	1	1	1	0	0	0	0	0	0	0	0	0	0	0	0	0	0	0	0
PTR	PF12789	Phage tail repeat like	1	1	0	0	0	0	0	0	0	0	0	0	1	0	0	0	0	0	0
PTSIIA_gutA	PF03829	PTS system glucitol/sorbitol-specific IIA component	1	1	0	0	0	0	0	0	0	0	0	0	1	0	0	0	0	0	0
PVL_ORF50	PF07768	PVL ORF-50-like family	1	1	0	1	0	0	0	0	0	0	0	0	0	0	0	0	0	0	0
Packaging_FI	PF14000	DNA packaging protein FI	1	1	0	0	0	0	0	0	0	0	0	0	0	1	0	0	0	0	0
Pal1	PF08316	Pal1 cell morphology protein	1	1	1	0	0	0	0	0	0	0	0	0	0	0	0	0	0	0	0
Palm_thioest	PF02089	Palmitoyl protein thioesterase	1	1	0	0	0	0	0	0	0	0	0	0	1	0	0	0	0	0	0
PapJ	PF14855	Pilus-assembly fibrillin subunit, chaperone	1	1	0	0	0	0	0	0	0	0	0	0	0	1	0	0	0	0	0
Patched	PF02460	Patched family	1	1	0	1	0	0	0	0	0	0	0	0	0	0	0	0	0	0	0
Pax7	PF12360	Paired box protein 7	1	1	0	0	0	0	0	0	0	0	0	0	0	1	0	0	0	0	0
Pec_lyase	PF09492	Pectic acid lyase	1	1	0	1	0	0	0	0	0	0	0	0	0	0	0	0	0	0	0
Pec_lyase_N	PF04431	Pectate lyase, N terminus	1	1	0	0	0	0	0	0	0	0	0	0	1	0	0	0	0	0	0
Pentapeptide_2	PF01469	Pentapeptide repeats (8 copies)	1	1	0	1	0	0	0	0	0	0	0	0	0	0	0	0	0	0	0
PepSY_TM_like_2	PF16357	Putative PepSY_TM-like	1	1	0	0	0	0	0	0	0	0	0	0	0	0	0	0	0	1	0
PepX_N	PF09168	X-Prolyl dipeptidyl aminopeptidase PepX, N-terminal	1	1	0	1	0	0	0	0	0	0	0	0	0	0	0	0	0	0	0
Peptidase_C69	PF03577	Peptidase family C69	1	1	0	1	0	0	0	0	0	0	0	0	0	0	0	0	0	0	0
Peptidase_M49	PF03571	Peptidase family M49	1	1	0	1	0	0	0	0	0	0	0	0	0	0	0	0	0	0	0
Peptidase_M64	PF09471	IgA Peptidase M64	1	1	0	0	0	0	0	0	0	0	0	0	0	1	0	0	0	0	0
Peptidase_M9	PF01752	Collagenase	1	1	0	0	0	0	0	0	0	0	0	0	1	0	0	0	0	0	0
Peptidase_M9_N	PF08453	Peptidase family M9 N-terminal	1	1	0	0	0	0	0	0	0	0	0	0	1	0	0	0	0	0	0
Peptidase_S55	PF05580	SpoIVB peptidase S55	1	1	0	0	0	0	0	0	0	0	0	0	1	0	0	0	0	0	0
Peptidase_S64	PF08192	Peptidase family S64	1	1	0	1	0	0	0	0	0	0	0	0	0	0	0	0	0	0	0
Peptidase_S78_2	PF14550	Putative phage serine protease XkdF	1	1	0	0	0	0	0	0	0	0	1	0	0	0	0	0	0	0	0
Pertussis_S1	PF02917	Pertussis toxin, subunit 1	1	1	0	0	0	0	0	0	0	0	0	0	1	0	0	0	0	0	0
Pex14_N	PF04695	Peroxisomal membrane anchor protein (Pex14p) conserved region	1	1	0	0	0	0	0	0	0	0	0	0	0	1	0	0	0	0	0
Pex19	PF04614	Pex19 protein family	1	1	0	1	0	0	0	0	0	0	0	0	0	0	0	0	0	0	0
Phage_BR0599	PF09356	Phage conserved hypothetical protein BR0599	1	1	0	1	0	0	0	0	0	0	0	0	0	0	0	0	0	0	0
Phage_CP76	PF06892	Phage regulatory protein CII (CP76)	1	1	0	0	0	0	0	0	0	0	0	0	0	0	0	1	0	0	0
Phage_Gp15	PF06854	Bacteriophage Gp15 protein	1	1	1	0	0	0	0	0	0	0	0	0	0	0	0	0	0	0	0
Phage_T4_gp19	PF06841	T4-like virus tail tube protein gp19	1	1	0	0	0	0	0	0	0	0	0	0	0	0	0	1	0	0	0
Phage_T7_tail	PF03906	Phage T7 tail fibre protein	1	1	0	0	0	0	0	0	0	0	0	0	0	1	0	0	0	0	0
Phage_TAC_13	PF16459	Phage tail assembly chaperone, TAC	1	1	0	0	0	0	0	0	0	0	0	0	1	0	0	0	0	0	0
Phage_TAC_2	PF06894	Bacteriophage lambda tail assembly chaperone, TAC, protein G	1	1	0	1	0	0	0	0	0	0	0	0	0	0	0	0	0	0	0
Phage_TAC_3	PF06896	Phage tail assembly chaperone proteins, TAC	1	1	0	0	0	0	0	0	0	0	0	0	0	1	0	0	0	0	0
Phage_TAC_4	PF08748	Phage tail assembly chaperone	1	1	0	0	0	0	0	0	0	0	0	0	0	1	0	0	0	0	0
Phage_TTP_12	PF16461	Lambda phage tail tube protein, TTP	1	1	0	1	0	0	0	0	0	0	0	0	0	0	0	0	0	0	0
Phage_holin_2_4	PF16082	Bacteriophage holin family, superfamily II-like	1	1	0	0	0	0	0	0	0	0	0	0	0	1	0	0	0	0	0
Phage_holin_3_5	PF16085	Bacteriophage holin Hol, superfamily III	1	1	0	0	0	0	0	0	0	0	0	0	0	1	0	0	0	0	0
Phage_holin_4_2	PF04020	Mycobacterial 4 TMS phage holin, superfamily IV	1	1	0	0	0	0	0	0	0	0	0	0	0	0	0	1	0	0	0
Phage_tail_2	PF06199	Phage tail tube protein	1	1	0	0	0	0	0	0	0	0	0	0	1	0	0	0	0	0	0
Phage_tail_APC	PF16778	Phage tail assembly chaperone protein	1	1	0	0	0	0	0	0	0	0	0	0	1	0	0	0	0	0	0
PigN	PF04987	Phosphatidylinositolglycan class N (PIG-N)	1	1	0	0	0	1	0	0	0	0	0	0	0	0	0	0	0	0	0
Pil1	PF13805	Eisosome component PIL1	1	1	0	0	0	0	0	0	0	0	1	0	0	0	0	0	0	0	0
Pilus_CpaD	PF09476	Pilus biogenesis CpaD protein (pilus_cpaD)	1	1	0	0	0	0	0	0	0	0	0	0	0	0	0	0	0	1	0
Pim	PF16765	Pesticin immunity protein	1	1	0	0	0	0	0	0	0	0	0	0	1	0	0	0	0	0	0
PixA	PF12306	Inclusion body protein	1	1	0	0	0	0	0	0	0	0	0	0	1	0	0	0	0	0	0
PocR	PF10114	Sensory domain found in PocR	1	1	0	0	0	0	0	0	0	0	0	0	0	0	0	1	0	0	0
Pollen_Ole_e_I	PF01190	Pollen proteins Ole e I like	1	1	0	0	0	0	0	0	0	0	0	0	1	0	0	0	0	0	0
Polysacc_lyase	PF14099	Polysaccharide lyase	1	1	0	0	0	0	0	0	0	0	0	0	0	0	0	0	0	1	0
Porin_3	PF01459	Eukaryotic porin	1	1	0	1	0	0	0	0	0	0	0	0	0	0	0	0	0	0	0
Porin_8	PF16966	Porin-like glycoporin RafY	1	1	0	0	0	0	0	0	0	0	0	0	0	1	0	0	0	0	0
Pre-SET	PF05033	Pre-SET motif	1	1	0	0	0	0	0	0	0	0	0	0	1	0	0	0	0	0	0
PrgH	PF09480	Type III secretion system protein PrgH-EprH (PrgH)	1	1	0	0	0	0	0	0	0	0	0	0	1	0	0	0	0	0	0
PrkA	PF06798	PrkA serine protein kinase C-terminal domain	1	1	0	0	0	0	0	0	0	0	0	0	1	0	0	0	0	0	0
Pro_3_hydrox_C	PF05373	L-proline 3-hydroxylase, C-terminal	1	1	0	0	0	0	0	0	1	0	0	0	0	0	0	0	0	0	0
Proton_antipo_C	PF01010	NADH-dehyrogenase subunit F, TMs, (complex I) C-terminus	1	1	0	0	0	0	0	0	0	0	0	0	0	0	0	0	0	0	1
Prp31_C	PF09785	Prp31 C terminal domain	1	1	0	1	0	0	0	0	0	0	0	0	0	0	0	0	0	0	0
PsaF	PF17550	Family of unknown function	1	1	0	1	0	0	0	0	0	0	0	0	0	0	0	0	0	0	0
Q_salvage	PF10343	Potential Queuosine, Q, salvage protein family	1	1	0	0	0	0	0	0	0	0	0	0	0	0	0	0	0	1	0
REPA_OB_2	PF16900	Replication protein A OB domain	1	1	0	0	0	1	0	0	0	0	0	0	0	0	0	0	0	0	0
RE_MjaI	PF09568	MjaI restriction endonuclease	1	1	0	1	0	0	0	0	0	0	0	0	0	0	0	0	0	0	0
RFC1	PF08519	Replication factor RFC1 C terminal domain	1	1	0	0	0	0	0	0	0	0	0	0	1	0	0	0	0	0	0
RGP	PF03214	Reversibly glycosylated polypeptide	1	1	0	0	0	0	0	0	1	0	0	0	0	0	0	0	0	0	0
RHD3	PF05879	Root hair defective 3 GTP-binding protein (RHD3)	1	1	0	1	0	0	0	0	0	0	0	0	0	0	0	0	0	0	0
RIH_assoc	PF08454	RyR and IP3R Homology associated	1	1	0	0	0	0	0	0	0	0	0	0	1	0	0	0	0	0	0
RNA_pol	PF00940	DNA-dependent RNA polymerase	1	1	0	0	0	0	0	0	0	0	0	0	1	0	0	0	0	0	0
RNA_polI_A34	PF08208	DNA-directed RNA polymerase I subunit RPA34.5	1	1	0	1	0	0	0	0	0	0	0	0	0	0	0	0	0	0	0
RNA_pol_Rbc25	PF08292	RNA polymerase III subunit Rpc25	1	1	0	1	0	0	0	0	0	0	0	0	0	0	0	0	0	0	0
RNA_pol_Rpb2_45	PF10385	RNA polymerase beta subunit external 1 domain	1	1	0	0	0	0	0	0	0	0	0	0	0	0	0	1	0	0	0
RNA_pol_Rpb5_C	PF01191	RNA polymerase Rpb5, C-terminal domain	1	1	0	1	0	0	0	0	0	0	0	0	0	0	0	0	0	0	0
RNA_pol_Rpb5_N	PF03871	RNA polymerase Rpb5, N-terminal domain	1	1	0	1	0	0	0	0	0	0	0	0	0	0	0	0	0	0	0
RNA_pol_Rpb6	PF01192	RNA polymerase Rpb6	1	1	0	0	0	0	0	0	0	0	0	0	0	0	1	0	0	0	0
RNase_P_Rpp14	PF01900	Rpp14/Pop5 family	1	1	0	0	0	0	1	0	0	0	0	0	0	0	0	0	0	0	0
RNase_P_p30	PF01876	RNase P subunit p30	1	1	0	1	0	0	0	0	0	0	0	0	0	0	0	0	0	0	0
ROF	PF07073	Modulator of Rho-dependent transcription termination (ROF)	1	1	0	0	0	0	0	0	0	0	0	0	0	1	0	0	0	0	0
RPN7	PF10602	26S proteasome subunit RPN7	1	1	0	0	0	1	0	0	0	0	0	0	0	0	0	0	0	0	0
RPOL_N	PF14700	DNA-directed RNA polymerase N-terminal	1	1	0	0	0	0	0	0	0	0	0	0	1	0	0	0	0	0	0
RRM_4	PF10598	RNA recognition motif of the spliceosomal PrP8	1	1	0	0	0	1	0	0	0	0	0	0	0	0	0	0	0	0	0
RR_TM4-6	PF06459	Ryanodine Receptor TM 4-6	1	1	0	0	0	0	0	0	0	0	0	0	1	0	0	0	0	0	0
Rad10	PF03834	Binding domain of DNA repair protein Ercc1 (rad10/Swi10)	1	1	0	1	0	0	0	0	0	0	0	0	0	0	0	0	0	0	0
Rad17	PF03215	Rad17 cell cycle checkpoint protein	1	1	0	0	0	1	0	0	0	0	0	0	0	0	0	0	0	0	0
Rad60-SLD_2	PF13881	Ubiquitin-2 like Rad60 SUMO-like	1	1	0	1	0	0	0	0	0	0	0	0	0	0	0	0	0	0	0
Rap1-DNA-bind	PF09197	Rap1, DNA-binding	1	1	0	1	0	0	0	0	0	0	0	0	0	0	0	0	0	0	0
Rdx	PF10262	Rdx family	1	1	0	0	0	0	0	1	0	0	0	0	0	0	0	0	0	0	0
RecO_C	PF02565	Recombination protein O C terminal	1	1	0	0	0	0	0	0	1	0	0	0	0	0	0	0	0	0	0
RecO_N	PF11967	Recombination protein O N terminal	1	1	0	0	0	0	0	0	1	0	0	0	0	0	0	0	0	0	0
Rep-A_N	PF04057	Replication factor-A protein 1, N-terminal domain	1	1	0	0	0	1	0	0	0	0	0	0	0	0	0	0	0	0	0
Rep_Org_C	PF06926	Putative replisome organiser protein C-terminus	1	1	0	1	0	0	0	0	0	0	0	0	0	0	0	0	0	0	0
Rep_fac-A_C	PF08646	Replication factor-A C terminal domain	1	1	0	0	0	1	0	0	0	0	0	0	0	0	0	0	0	0	0
Reprolysin_5	PF13688	Metallo-peptidase family M12	1	1	0	0	0	0	0	0	0	1	0	0	0	0	0	0	0	0	0
Rft-1	PF04506	Rft protein	1	1	0	0	0	1	0	0	0	0	0	0	0	0	0	0	0	0	0
RhaT	PF06379	L-rhamnose-proton symport protein (RhaT)	1	1	0	1	0	0	0	0	0	0	0	0	0	0	0	0	0	0	0
Ribonuc_2-5A	PF06479	Ribonuclease 2-5A	1	1	0	0	0	0	0	0	0	0	0	0	1	0	0	0	0	0	0
Ribophorin_I	PF04597	Ribophorin I	1	1	0	0	0	1	0	0	0	0	0	0	0	0	0	0	0	0	0
Ribos_L4_asso_C	PF14374	60S ribosomal protein L4 C-terminal domain	1	1	0	0	0	1	0	0	0	0	0	0	0	0	0	0	0	0	0
Ribosomal_L17	PF01196	Ribosomal protein L17	1	1	0	0	0	0	0	0	0	0	0	0	1	0	0	0	0	0	0
Ribosomal_L18_c	PF14204	Ribosomal L18 C-terminal region	1	1	0	0	0	1	0	0	0	0	0	0	0	0	0	0	0	0	0
Ribosomal_L23	PF00276	Ribosomal protein L23	1	1	0	0	0	1	0	0	0	0	0	0	0	0	0	0	0	0	0
Ribosomal_L23eN	PF03939	Ribosomal protein L23, N-terminal domain	1	1	0	0	0	1	0	0	0	0	0	0	0	0	0	0	0	0	0
Ribosomal_L24e	PF01246	Ribosomal protein L24e	1	1	0	0	0	0	0	1	0	0	0	0	0	0	0	0	0	0	0
Ribosomal_L36e	PF01158	Ribosomal protein L36e	1	1	0	0	0	1	0	0	0	0	0	0	0	0	0	0	0	0	0
Ribosomal_L4	PF00573	Ribosomal protein L4/L1 family	1	1	0	0	0	1	0	0	0	0	0	0	0	0	0	0	0	0	0
Ribosomal_L5e	PF17144	Ribosomal large subunit proteins 60S L5, and 50S L18	1	1	0	0	0	1	0	0	0	0	0	0	0	0	0	0	0	0	0
Ribosomal_L6	PF00347	Ribosomal protein L6	1	1	0	0	0	0	0	0	0	1	0	0	0	0	0	0	0	0	0
Ribosomal_L6e	PF01159	Ribosomal protein L6e	1	1	0	0	0	0	0	0	0	1	0	0	0	0	0	0	0	0	0
Ribosomal_L6e_N	PF03868	Ribosomal protein L6, N-terminal domain	1	1	0	0	0	0	0	0	0	1	0	0	0	0	0	0	0	0	0
Ribosomal_L9_N	PF01281	Ribosomal protein L9, N-terminal domain	1	1	0	0	0	0	1	0	0	0	0	0	0	0	0	0	0	0	0
Ribosomal_S17e	PF00833	Ribosomal S17	1	1	0	1	0	0	0	0	0	0	0	0	0	0	0	0	0	0	0
Ribosomal_S7e	PF01251	Ribosomal protein S7e	1	1	0	0	0	1	0	0	0	0	0	0	0	0	0	0	0	0	0
Ribosomal_S8e	PF01201	Ribosomal protein S8e	1	1	0	0	0	0	0	1	0	0	0	0	0	0	0	0	0	0	0
Rif1_N	PF12231	Rap1-interacting factor 1 N terminal	1	1	0	0	0	1	0	0	0	0	0	0	0	0	0	0	0	0	0
Rit1_C	PF17184	Rit1 N-terminal domain	1	1	0	1	0	0	0	0	0	0	0	0	0	0	0	0	0	0	0
RmuC	PF02646	RmuC family	1	1	0	0	0	0	0	0	0	0	0	0	1	0	0	0	0	0	0
Roc	PF08477	Ras of Complex, Roc, domain of DAPkinase	1	1	0	0	0	0	0	0	0	0	0	0	0	1	0	0	0	0	0
Rop-like	PF05082	Rop-like	1	1	0	0	0	0	0	0	0	0	0	0	0	0	0	0	0	1	0
Rrp44_S1	PF17215	S1 domain	1	1	0	1	0	0	0	0	0	0	0	0	0	0	0	0	0	0	0
Rsa3	PF14615	Ribosome-assembly protein 3	1	1	0	1	0	0	0	0	0	0	0	0	0	0	0	0	0	0	0
Rsc14	PF08586	RSC complex, Rsc14/Ldb7 subunit	1	1	0	1	0	0	0	0	0	0	0	0	0	0	0	0	0	0	0
RsfS	PF02410	Ribosomal silencing factor during starvation	1	1	0	0	0	1	0	0	0	0	0	0	0	0	0	0	0	0	0
RuvX	PF03652	Holliday junction resolvase	1	1	0	0	0	0	0	0	1	0	0	0	0	0	0	0	0	0	0
S4_2	PF13275	S4 domain	1	1	0	0	0	0	0	0	0	0	0	0	0	0	0	0	1	0	0
SAM35	PF10806	SAM35, subunit of SAM coomplex	1	1	0	1	0	0	0	0	0	0	0	0	0	0	0	0	0	0	0
SANT_DAMP1_like	PF16282	SANT/Myb-like domain of DAMP1	1	1	0	1	0	0	0	0	0	0	0	0	0	0	0	0	0	0	0
SBDS_C	PF09377	SBDS protein C-terminal domain	1	1	0	1	0	0	0	0	0	0	0	0	0	0	0	0	0	0	0
SBP56	PF05694	56kDa selenium binding protein (SBP56)	1	1	0	0	0	0	0	0	0	0	0	0	0	0	0	1	0	0	0
SBP_bac_10	PF07596	Protein of unknown function (DUF1559)	1	1	0	0	0	1	0	0	0	0	0	0	0	0	0	0	0	0	0
SCAN	PF02023	SCAN domain	1	1	0	1	0	0	0	0	0	0	0	0	0	0	0	0	0	0	0
SF3A2	PF16835	Pre-mRNA-splicing factor SF3a complex subunit 2 (Prp11)	1	1	0	1	0	0	0	0	0	0	0	0	0	0	0	0	0	0	0
SH3_4	PF06347	Bacterial SH3 domain	1	1	0	0	0	1	0	0	0	0	0	0	0	0	0	0	0	0	0
SHR-BD	PF06650	SHR-binding domain of vacuolar-sorting associated protein 13	1	1	1	0	0	0	0	0	0	0	0	0	0	0	0	0	0	0	0
SIN1_PH	PF16979	SAPK-interacting protein 1 (Sin1), Pleckstrin-homology	1	1	0	1	0	0	0	0	0	0	0	0	0	0	0	0	0	0	0
SLC12	PF03522	Solute carrier family 12	1	1	0	1	0	0	0	0	0	0	0	0	0	0	0	0	0	0	0
SLIDE	PF09111	SLIDE	1	1	0	1	0	0	0	0	0	0	0	0	0	0	0	0	0	0	0
SPG4	PF17325	Stationary phase protein 4	1	1	0	0	0	0	1	0	0	0	0	0	0	0	0	0	0	0	0
SQHop_cyclase_N	PF13249	Squalene-hopene cyclase N-terminal domain	1	1	0	0	0	0	0	1	0	0	0	0	0	0	0	0	0	0	0
SRA1	PF07304	Steroid receptor RNA activator (SRA1)	1	1	0	1	0	0	0	0	0	0	0	0	0	0	0	0	0	0	0
SRP14	PF02290	Signal recognition particle 14kD protein	1	1	0	0	0	0	0	0	0	0	0	0	0	0	0	0	0	1	0
SRP68	PF16969	RNA-binding signal recognition particle 68	1	1	0	0	0	1	0	0	0	0	0	0	0	0	0	0	0	0	0
SRP_SPB	PF02978	Signal peptide binding domain	1	1	0	0	0	0	0	0	0	0	0	0	0	1	0	0	0	0	0
SRR1	PF07985	SRR1	1	1	0	0	0	0	0	0	0	0	0	0	1	0	0	0	0	0	0
STAG	PF08514	STAG domain	1	1	0	1	0	0	0	0	0	0	0	0	0	0	0	0	0	0	0
START	PF01852	START domain	1	1	1	0	0	0	0	0	0	0	0	0	0	0	0	0	0	0	0
STD1	PF17235	STD1/MTH1	1	1	0	1	0	0	0	0	0	0	0	0	0	0	0	0	0	0	0
STE	PF02200	STE like transcription factor	1	1	0	1	0	0	0	0	0	0	0	0	0	0	0	0	0	0	0
STT3	PF02516	Oligosaccharyl transferase STT3 subunit	1	1	0	1	0	0	0	0	0	0	0	0	0	0	0	0	0	0	0
SUA5	PF03481	Putative GTP-binding controlling metal-binding	1	1	0	1	0	0	0	0	0	0	0	0	0	0	0	0	0	0	0
SUKH-4	PF14435	SUKH-4 immunity protein	1	1	0	1	0	0	0	0	0	0	0	0	0	0	0	0	0	0	0
SUR7	PF06687	SUR7/PalI family	1	1	0	0	0	1	0	0	0	0	0	0	0	0	0	0	0	0	0
SWM_repeat	PF13753	Putative flagellar system-associated repeat	1	1	0	0	0	0	0	0	0	0	0	0	0	1	0	0	0	0	0
S_100	PF01023	S-100/ICaBP type calcium binding domain	1	1	0	0	0	0	0	0	0	0	0	0	0	0	0	0	1	0	0
SapB_1	PF05184	Saposin-like type B, region 1	1	1	0	0	0	0	0	0	0	0	0	0	1	0	0	0	0	0	0
SapB_2	PF03489	Saposin-like type B, region 2	1	1	0	0	0	0	0	0	0	0	0	0	1	0	0	0	0	0	0
Sas10	PF09368	Sas10 C-terminal domain	1	1	0	0	0	0	0	1	0	0	0	0	0	0	0	0	0	0	0
Sas10_Utp3	PF04000	Sas10/Utp3/C1D family	1	1	0	0	0	0	0	1	0	0	0	0	0	0	0	0	0	0	0
SasG_E	PF17041	E domain	1	1	0	1	0	0	0	0	0	0	0	0	0	0	0	0	0	0	0
Say1_Mug180	PF10340	Steryl acetyl hydrolase	1	1	0	0	0	0	1	0	0	0	0	0	0	0	0	0	0	0	0
Sbt_1	PF05982	Na+-dependent bicarbonate transporter superfamily	1	1	0	1	0	0	0	0	0	0	0	0	0	0	0	0	0	0	0
Sdh5	PF03937	Flavinator of succinate dehydrogenase	1	1	0	0	0	0	0	0	0	0	0	0	0	0	0	1	0	0	0
Sec16	PF12932	Vesicle coat trafficking protein Sec16 mid-region	1	1	0	0	0	1	0	0	0	0	0	0	0	0	0	0	0	0	0
Sec16_N	PF12935	Vesicle coat trafficking protein Sec16 N-terminus	1	1	0	0	0	1	0	0	0	0	0	0	0	0	0	0	0	0	0
Sec23_BS	PF08033	Sec23/Sec24 beta-sandwich domain	1	1	0	0	0	1	0	0	0	0	0	0	0	0	0	0	0	0	0
Sec23_helical	PF04815	Sec23/Sec24 helical domain	1	1	0	0	0	1	0	0	0	0	0	0	0	0	0	0	0	0	0
Sec23_trunk	PF04811	Sec23/Sec24 trunk domain	1	1	0	0	0	1	0	0	0	0	0	0	0	0	0	0	0	0	0
Sec3-PIP2_bind	PF15277	Exocyst complex component SEC3 N-terminal PIP2 binding PH	1	1	0	1	0	0	0	0	0	0	0	0	0	0	0	0	0	0	0
Sec31	PF11549	Protein transport protein SEC31	1	1	0	1	0	0	0	0	0	0	0	0	0	0	0	0	0	0	0
Sec3_C	PF09763	Exocyst complex component Sec3	1	1	0	1	0	0	0	0	0	0	0	0	0	0	0	0	0	0	0
SecD-TM1	PF13721	SecD export protein N-terminal TM region	1	1	0	0	0	0	0	0	0	0	0	0	0	0	0	1	0	0	0
SecE	PF00584	SecE/Sec61-gamma subunits of protein translocation complex	1	1	0	0	0	0	0	0	0	0	0	0	0	1	0	0	0	0	0
Sen15	PF09631	Sen15 protein	1	1	0	1	0	0	0	0	0	0	0	0	0	0	0	0	0	0	0
Sensor_TM1	PF13755	Sensor N-terminal transmembrane domain	1	1	0	0	0	0	0	0	0	0	0	0	0	0	0	1	0	0	0
SepQ	PF06622	SepQ protein	1	1	0	1	0	0	0	0	0	0	0	0	0	0	0	0	0	0	0
SfLAP	PF11139	Sap, sulfolipid-1-addressing protein	1	1	0	0	0	0	0	0	0	0	0	0	0	0	0	1	0	0	0
Sialidase	PF02973	Sialidase, N-terminal domain	1	1	0	0	0	0	0	0	0	0	1	0	0	0	0	0	0	0	0
SidE	PF12252	Dot/Icm substrate protein	1	1	0	0	0	0	0	0	0	0	0	0	0	0	0	0	0	0	1
Sir1	PF11603	Regulatory protein Sir1	1	1	0	0	0	1	0	0	0	0	0	0	0	0	0	0	0	0	0
Skp1	PF01466	Skp1 family, dimerisation domain	1	1	0	0	0	1	0	0	0	0	0	0	0	0	0	0	0	0	0
Skp1_POZ	PF03931	Skp1 family, tetramerisation domain	1	1	0	0	0	1	0	0	0	0	0	0	0	0	0	0	0	0	0
Slx4	PF09494	Slx4 endonuclease	1	1	0	1	0	0	0	0	0	0	0	0	0	0	0	0	0	0	0
SlyX	PF04102	SlyX	1	1	0	0	0	0	0	0	0	0	0	0	0	0	0	0	0	1	0
Sof1	PF04158	Sof1-like domain	1	1	0	0	0	1	0	0	0	0	0	0	0	0	0	0	0	0	0
Spb1_C	PF07780	Spb1 C-terminal domain	1	1	0	1	0	0	0	0	0	0	0	0	0	0	0	0	0	0	0
SpoIIP	PF07454	Stage II sporulation protein P (SpoIIP)	1	1	0	0	0	0	0	0	0	0	0	0	0	0	0	1	0	0	0
SpoIISA_toxin	PF14171	Toxin SpoIISA, type II toxin-antitoxin system	1	1	0	0	0	0	0	0	1	0	0	0	0	0	0	0	0	0	0
SpoVR	PF04293	SpoVR like protein	1	1	0	0	0	0	0	0	0	0	0	0	1	0	0	0	0	0	0
Spond_N	PF06468	Spondin_N	1	1	0	0	0	0	0	0	0	0	0	0	0	0	0	0	0	1	0
Spore-coat_CotZ	PF10612	Spore coat protein Z	1	1	0	0	0	0	0	0	0	0	0	0	1	0	0	0	0	0	0
SprA-related	PF12118	SprA-related family	1	1	0	0	0	0	0	0	0	0	0	0	1	0	0	0	0	0	0
Staph_haemo	PF05480	Staphylococcus haemolytic protein	1	1	0	0	0	0	0	0	0	0	0	0	1	0	0	0	0	0	0
Stn1	PF10451	Telomere regulation protein Stn1	1	1	0	1	0	0	0	0	0	0	0	0	0	0	0	0	0	0	0
Streptin-Immun	PF11083	Lantibiotic streptin immunity protein	1	1	0	0	0	1	0	0	0	0	0	0	0	0	0	0	0	0	0
Striatin	PF08232	Striatin family	1	1	0	1	0	0	0	0	0	0	0	0	0	0	0	0	0	0	0
SufE	PF02657	Fe-S metabolism associated domain	1	1	0	0	0	0	0	0	0	0	0	0	0	0	0	1	0	0	0
SusD-like_3	PF14322	Starch-binding associating with outer membrane	1	1	0	0	0	0	0	0	0	0	0	0	0	1	0	0	0	0	0
SusD_RagB	PF07980	SusD family	1	1	0	0	0	0	0	0	0	0	0	0	0	1	0	0	0	0	0
Sybindin	PF04099	Sybindin-like family	1	1	0	0	0	0	0	1	0	0	0	0	0	0	0	0	0	0	0
Syntaxin-5_N	PF11416	Syntaxin-5 N-terminal, Sly1p-binding domain	1	1	0	0	0	0	0	0	0	0	1	0	0	0	0	0	0	0	0
Syntaxin-6_N	PF09177	Syntaxin 6, N-terminal	1	1	0	1	0	0	0	0	0	0	0	0	0	0	0	0	0	0	0
T3SS_LEE_assoc	PF13327	Type III secretion system subunit	1	1	0	0	0	0	0	0	0	0	0	0	0	0	0	1	0	0	0
T3SS_basalb_I	PF17001	Type III secretion basal body protein I, YscI, HrpB, PscI	1	1	0	0	0	0	0	0	0	0	0	0	0	0	1	0	0	0	0
T3SS_needle_E	PF08988	Type III secretion system, cytoplasmic E component of needle	1	1	0	0	0	0	0	0	0	0	0	0	0	0	1	0	0	0	0
T3SS_needle_reg	PF09025	YopR, type III needle-polymerisation regulator	1	1	0	0	0	0	0	0	0	0	0	0	0	0	1	0	0	0	0
T3SSipB	PF16535	Type III cell invasion protein SipB	1	1	0	1	0	0	0	0	0	0	0	0	0	0	0	0	0	0	0
T4bSS_IcmS	PF12608	Type IVb secretion, IcmS, effector-recruitment	1	1	0	0	0	0	0	0	0	0	0	0	1	0	0	0	0	0	0
TFIID-18kDa	PF02269	Transcription initiation factor IID, 18kD subunit	1	1	0	0	0	0	0	1	0	0	0	0	0	0	0	0	0	0	0
TFIIE-A_C	PF11521	C-terminal general transcription factor TFIIE alpha	1	1	0	1	0	0	0	0	0	0	0	0	0	0	0	0	0	0	0
TFIIE_alpha	PF02002	TFIIE alpha subunit	1	1	0	1	0	0	0	0	0	0	0	0	0	0	0	0	0	0	0
THUMP	PF02926	THUMP domain	1	1	0	0	0	0	0	0	0	0	0	0	1	0	0	0	0	0	0
TIMELESS	PF04821	Timeless protein	1	1	0	0	0	0	0	0	0	0	0	0	1	0	0	0	0	0	0
TIMELESS_C	PF05029	Timeless protein C terminal region	1	1	0	0	0	0	0	0	0	0	0	0	1	0	0	0	0	0	0
TMEM43	PF07787	Transmembrane protein 43	1	1	0	0	0	0	0	0	0	0	0	0	1	0	0	0	0	0	0
TMP	PF05017	TMP repeat	1	1	0	0	0	0	0	0	0	0	0	0	0	1	0	0	0	0	0
TP6A_N	PF04406	Type IIB DNA topoisomerase	1	1	0	0	0	1	0	0	0	0	0	0	0	0	0	0	0	0	0
TRAPPC9-Trs120	PF08626	Transport protein Trs120 or TRAPPC9, TRAPP II complex subunit	1	1	0	0	0	0	0	0	0	1	0	0	0	0	0	0	0	0	0
TRAUB	PF08164	Apoptosis-antagonizing transcription factor, C-terminal	1	1	0	0	0	1	0	0	0	0	0	0	0	0	0	0	0	0	0
TSP_C	PF05735	Thrombospondin C-terminal region	1	1	0	1	0	0	0	0	0	0	0	0	0	0	0	0	0	0	0
TadZ_N	PF16968	Pilus assembly protein TadZ N-terminal	1	1	0	0	0	0	0	0	0	0	0	0	1	0	0	0	0	0	0
TamB	PF04357	TamB, inner membrane protein subunit of TAM complex	1	1	0	0	0	0	0	0	0	0	0	0	0	0	0	1	0	0	0
Ten1	PF12658	Telomere capping, CST complex subunit	1	1	1	0	0	0	0	0	0	0	0	0	0	0	0	0	0	0	0
TetR	PF13972	Bacterial transcriptional repressor	1	1	0	0	0	0	0	0	0	0	0	0	1	0	0	0	0	0	0
TetR_C_5	PF08360	QacR-like protein, C-terminal region	1	1	0	0	0	0	0	0	0	0	0	0	1	0	0	0	0	0	0
Tetraspannin	PF00335	Tetraspanin family	1	1	0	0	0	0	0	0	0	0	1	0	0	0	0	0	0	0	0
TfoX_C	PF04994	TfoX C-terminal domain	1	1	0	0	0	0	0	0	0	1	0	0	0	0	0	0	0	0	0
ThiJ_like	PF17124	ThiJ/PfpI family-like	1	1	0	0	0	0	0	0	0	0	0	0	1	0	0	0	0	0	0
ThiW	PF09512	Thiamine-precursor transporter protein (ThiW)	1	1	0	1	0	0	0	0	0	0	0	0	0	0	0	0	0	0	0
Thiol_cytolys_C	PF17440	Thiol-activated cytolysin beta sandwich domain	1	1	0	0	0	0	0	0	1	0	0	0	0	0	0	0	0	0	0
Thioredox_DsbH	PF03190	Protein of unknown function, DUF255	1	1	0	1	0	0	0	0	0	0	0	0	0	0	0	0	0	0	0
Tom37	PF10568	Outer mitochondrial membrane transport complex protein	1	1	0	0	0	1	0	0	0	0	0	0	0	0	0	0	0	0	0
Tom37_C	PF11801	Tom37 C-terminal domain	1	1	0	0	0	1	0	0	0	0	0	0	0	0	0	0	0	0	0
Tom6	PF17112	Mitochondrial import receptor subunit Tom6, fungal	1	1	0	1	0	0	0	0	0	0	0	0	0	0	0	0	0	0	0
Topo_C_assoc	PF14370	C-terminal topoisomerase domain	1	1	0	1	0	0	0	0	0	0	0	0	0	0	0	0	0	0	0
Topoisom_I_N	PF02919	Eukaryotic DNA topoisomerase I, DNA binding fragment	1	1	0	1	0	0	0	0	0	0	0	0	0	0	0	0	0	0	0
Torus	PF16131	Torus domain	1	1	0	1	0	0	0	0	0	0	0	0	0	0	0	0	0	0	0
TraS	PF10624	Plasmid conjugative transfer entry exclusion protein TraS	1	1	0	1	0	0	0	0	0	0	0	0	0	0	0	0	0	0	0
Transferase	PF02458	Transferase family	1	1	0	0	0	0	0	0	0	1	0	0	0	0	0	0	0	0	0
Trehalase_Ca-bi	PF07492	Neutral trehalase Ca2+ binding domain	1	1	0	0	0	0	1	0	0	0	0	0	0	0	0	0	0	0	0
Trigger_C	PF05698	Bacterial trigger factor protein (TF) C-terminus	1	1	0	0	0	0	0	0	0	0	0	0	1	0	0	0	0	0	0
Trp_dioxygenase	PF03301	Tryptophan 2,3-dioxygenase	1	1	0	0	0	0	0	0	0	0	0	0	1	0	0	0	0	0	0
Trp_repressor	PF01371	Trp repressor protein	1	1	0	0	0	0	0	0	0	0	0	0	1	0	0	0	0	0	0
TruB-C_2	PF09157	Pseudouridine synthase II TruB, C-terminal	1	1	0	1	0	0	0	0	0	0	0	0	0	0	0	0	0	0	0
Tub	PF01167	Tub family	1	1	0	0	0	0	0	0	0	0	0	0	0	0	0	0	1	0	0
Type_III_YscG	PF09477	Bacterial type II secretion system chaperone protein (type_III_yscG)	1	1	0	0	0	0	0	0	0	0	0	0	0	0	1	0	0	0	0
Type_III_YscX	PF09474	Type III secretion system YscX (type_III_YscX)	1	1	0	0	0	0	0	0	0	0	0	0	0	0	1	0	0	0	0
U3_assoc_6	PF08640	U3 small nucleolar RNA-associated protein 6	1	1	0	0	0	0	0	0	0	1	0	0	0	0	0	0	0	0	0
U5_2-snRNA_bdg	PF10597	U5-snRNA binding site 2 of PrP8	1	1	0	0	0	1	0	0	0	0	0	0	0	0	0	0	0	0	0
U6-snRNA_bdg	PF10596	U6-snRNA interacting domain of PrP8	1	1	0	0	0	1	0	0	0	0	0	0	0	0	0	0	0	0	0
UBA_4	PF14555	UBA-like domain	1	1	0	0	0	0	1	0	0	0	0	0	0	0	0	0	0	0	0
UBX	PF00789	UBX domain	1	1	0	0	0	0	1	0	0	0	0	0	0	0	0	0	0	0	0
UNC45-central	PF11701	Myosin-binding striated muscle assembly central	1	1	0	1	0	0	0	0	0	0	0	0	0	0	0	0	0	0	0
UPF0086	PF01868	Domain of unknown function UPF0086	1	1	0	1	0	0	0	0	0	0	0	0	0	0	0	0	0	0	0
UPF0121	PF03661	Uncharacterised protein family (UPF0121)	1	1	0	1	0	0	0	0	0	0	0	0	0	0	0	0	0	0	0
UPF0154	PF03672	Uncharacterised protein family (UPF0154)	1	1	0	1	0	0	0	0	0	0	0	0	0	0	0	0	0	0	0
UPF0257	PF06788	Uncharacterised protein family (UPF0257)	1	1	0	0	0	0	0	0	0	0	0	0	0	1	0	0	0	0	0
UPF0547	PF10571	Uncharacterised protein family UPF0547	1	1	0	0	0	0	0	0	0	0	0	0	1	0	0	0	0	0	0
UT	PF03253	Urea transporter	1	1	0	0	0	0	0	0	0	0	0	0	1	0	0	0	0	0	0
UTP15_C	PF09384	UTP15 C terminal	1	1	0	0	0	0	0	0	0	0	0	0	1	0	0	0	0	0	0
UTP25	PF06862	Utp25, U3 small nucleolar RNA-associated SSU processome protein 25	1	1	0	0	0	1	0	0	0	0	0	0	0	0	0	0	0	0	0
UcrQ	PF02939	UcrQ family	1	1	0	0	0	1	0	0	0	0	0	0	0	0	0	0	0	0	0
Unstab_antitox	PF09720	Putative addiction module component	1	1	0	1	0	0	0	0	0	0	0	0	0	0	0	0	0	0	0
Upf2	PF04050	Up-frameshift suppressor 2	1	1	0	1	0	0	0	0	0	0	0	0	0	0	0	0	0	0	0
Urate_ox_N	PF06181	Urate oxidase N-terminal	1	1	0	0	0	0	0	0	0	0	0	0	1	0	0	0	0	0	0
Utp14	PF04615	Utp14 protein	1	1	0	0	0	0	0	0	0	0	0	0	1	0	0	0	0	0	0
UxaC	PF02614	Glucuronate isomerase	1	1	0	0	0	0	0	0	0	0	0	0	0	0	0	1	0	0	0
VASP_tetra	PF08776	VASP tetramerisation domain	1	1	0	1	0	0	0	0	0	0	0	0	0	0	0	0	0	0	0
VID27	PF08553	VID27 cytoplasmic protein	1	1	0	1	0	0	0	0	0	0	0	0	0	0	0	0	0	0	0
VIGSSK	PF14773	Helicase-associated putative binding domain, C-terminal	1	1	0	0	0	0	0	0	0	0	0	0	1	0	0	0	0	0	0
VIT	PF08487	Vault protein inter-alpha-trypsin domain	1	1	0	1	0	0	0	0	0	0	0	0	0	0	0	0	0	0	0
VPS13	PF16908	Vacuolar sorting-associated protein 13, N-terminal	1	1	1	0	0	0	0	0	0	0	0	0	0	0	0	0	0	0	0
VPS13_C	PF16909	Vacuolar-sorting-associated 13 protein C-terminal	1	1	1	0	0	0	0	0	0	0	0	0	0	0	0	0	0	0	0
VPS13_mid_rpt	PF16910	Repeating coiled region of VPS13	1	1	1	0	0	0	0	0	0	0	0	0	0	0	0	0	0	0	0
VRP3	PF03536	Salmonella virulence-associated 28kDa protein	1	1	0	0	0	0	0	0	0	0	0	0	0	0	1	0	0	0	0
VWA_3	PF13768	von Willebrand factor type A domain	1	1	0	1	0	0	0	0	0	0	0	0	0	0	0	0	0	0	0
VWC	PF00093	von Willebrand factor type C domain	1	1	0	0	0	0	0	0	0	0	0	0	1	0	0	0	0	0	0
Vac_ImportDeg	PF09783	Vacuolar import and degradation protein	1	1	0	0	0	1	0	0	0	0	0	0	0	0	0	0	0	0	0
VanW	PF04294	VanW like protein	1	1	0	0	0	1	0	0	0	0	0	0	0	0	0	0	0	0	0
Vhr1	PF04001	Transcription factor Vhr1	1	1	0	0	0	1	0	0	0	0	0	0	0	0	0	0	0	0	0
VirB7	PF17413	Outer membrane lipoprotein virB7	1	1	0	0	0	0	0	0	0	0	0	1	0	0	0	0	0	0	0
Vitellogenin_N	PF01347	Lipoprotein amino terminal region	1	1	0	0	0	0	0	0	0	0	0	0	0	1	0	0	0	0	0
Vps39_1	PF10366	Vacuolar sorting protein 39 domain 1	1	1	0	0	0	1	0	0	0	0	0	0	0	0	0	0	0	0	0
Vps39_2	PF10367	Vacuolar sorting protein 39 domain 2	1	1	0	0	0	1	0	0	0	0	0	0	0	0	0	0	0	0	0
Vps51	PF08700	Vps51/Vps67	1	1	0	1	0	0	0	0	0	0	0	0	0	0	0	0	0	0	0
Vps62	PF06101	Vacuolar protein sorting-associated protein 62	1	1	0	1	0	0	0	0	0	0	0	0	0	0	0	0	0	0	0
Vps8	PF12816	Golgi CORVET complex core vacuolar protein 8	1	1	0	0	0	1	0	0	0	0	0	0	0	0	0	0	0	0	0
WBS_methylT	PF12589	Methyltransferase involved in Williams-Beuren syndrome	1	1	0	0	0	0	1	0	0	0	0	0	0	0	0	0	0	0	0
WGG	PF10273	Pre-rRNA-processing protein TSR2	1	1	0	0	0	1	0	0	0	0	0	0	0	0	0	0	0	0	0
WH2	PF02205	WH2 motif	1	1	0	0	0	1	0	0	0	0	0	0	0	0	0	0	0	0	0
WLM	PF08325	WLM domain	1	1	0	0	0	0	0	0	0	1	0	0	0	0	0	0	0	0	0
Wbp11	PF09429	WW domain binding protein 11	1	1	0	1	0	0	0	0	0	0	0	0	0	0	0	0	0	0	0
WbqC	PF08889	WbqC-like protein family	1	1	0	0	0	0	0	0	0	0	0	0	0	1	0	0	0	0	0
WzyE	PF06899	WzyE protein, O-antigen assembly polymerase	1	1	0	0	0	0	0	0	0	0	0	0	0	1	0	0	0	0	0
XK-related	PF09815	XK-related protein	1	1	0	0	0	0	0	0	0	1	0	0	0	0	0	0	0	0	0
XRN_N	PF03159	XRN 5'-3' exonuclease N-terminus	1	1	0	0	0	1	0	0	0	0	0	0	0	0	0	0	0	0	0
YHYH	PF14240	YHYH protein	1	1	0	0	0	0	0	0	0	0	0	0	0	0	0	1	0	0	0
YaeQ	PF07152	YaeQ protein	1	1	0	0	0	0	0	0	0	0	0	0	0	1	0	0	0	0	0
YajC	PF02699	Preprotein translocase subunit	1	1	0	0	0	0	0	0	0	0	0	0	0	0	0	1	0	0	0
YccF	PF03733	Inner membrane component domain	1	1	0	0	0	0	0	0	0	1	0	0	0	0	0	0	0	0	0
YceG	PF02618	YceG-like family	1	1	0	0	0	0	0	0	0	0	0	1	0	0	0	0	0	0	0
YceG_bac	PF14266	Putative component of 'biosynthetic module'	1	1	0	0	0	0	0	0	1	0	0	0	0	0	0	0	0	0	0
YcgL	PF05166	YcgL domain	1	1	0	1	0	0	0	0	0	0	0	0	0	0	0	0	0	0	0
YcgR	PF07317	Flagellar regulator YcgR	1	1	0	0	0	0	0	0	0	0	0	0	0	0	0	0	1	0	0
YiaAB	PF05360	yiaA/B two helix domain	1	1	0	0	0	0	0	0	0	0	0	0	0	1	0	0	0	0	0
YjbF	PF11102	Group 4 capsule polysaccharide lipoprotein gfcB, YjbF	1	1	0	0	0	0	0	0	0	0	0	0	0	0	0	1	0	0	0
YjcZ	PF13990	YjcZ-like protein	1	1	0	1	0	0	0	0	0	0	0	0	0	0	0	0	0	0	0
YjfB_motility	PF14070	Putative motility protein	1	1	0	0	0	0	0	0	0	0	1	0	0	0	0	0	0	0	0
YkyA	PF10368	Putative cell-wall binding lipoprotein	1	1	0	0	0	0	0	0	0	0	1	0	0	0	0	0	0	0	0
YkyB	PF14177	YkyB-like protein	1	1	0	0	0	0	0	0	0	0	0	0	0	1	0	0	0	0	0
YliH	PF10799	Biofilm formation protein (YliH/bssR)	1	1	0	0	0	0	0	0	0	0	0	0	0	0	0	0	0	0	1
YopD	PF05844	YopD protein	1	1	0	0	0	0	0	0	0	0	0	0	0	0	1	0	0	0	0
YopE	PF03545	Yersinia virulence determinant (YopE)	1	1	0	0	0	0	0	0	0	0	0	0	0	0	1	0	0	0	0
YopE_N	PF09020	YopE, N terminal	1	1	0	0	0	0	0	0	0	0	0	0	0	0	1	0	0	0	0
YrhK	PF14145	YrhK-like protein	1	1	0	0	0	0	0	0	0	1	0	0	0	0	0	0	0	0	0
YrpD	PF15493	Domain of unknown function, YrpD	1	1	0	0	0	0	0	0	0	0	0	0	0	0	0	1	0	0	0
YscK	PF06578	YOP proteins translocation protein K (YscK)	1	1	0	0	0	0	0	0	0	0	0	0	0	0	1	0	0	0	0
Ytca	PF17090	Uncharacterised protein family	1	1	0	0	0	0	1	0	0	0	0	0	0	0	0	0	0	0	0
YtxH	PF12732	YtxH-like protein	1	1	0	1	0	0	0	0	0	0	0	0	0	0	0	0	0	0	0
ZU5	PF00791	ZU5 domain	1	1	0	0	0	0	0	0	0	0	0	0	1	0	0	0	0	0	0
ZinT	PF09223	ZinT (YodA) periplasmic lipocalin-like zinc-recruitment	1	1	0	0	0	0	0	0	0	0	0	0	1	0	0	0	0	0	0
Zn_dep_PLPC	PF00882	Zinc dependent phospholipase C	1	1	0	1	0	0	0	0	0	0	0	0	0	0	0	0	0	0	0
Zn_ribbon_2	PF12674	Putative zinc ribbon domain	1	1	0	0	0	0	0	0	1	0	0	0	0	0	0	0	0	0	0
cEGF	PF12662	Complement Clr-like EGF-like	1	1	0	0	0	0	0	0	0	0	0	0	0	0	0	1	0	0	0
eIF-3c_N	PF05470	Eukaryotic translation initiation factor 3 subunit 8 N-terminus	1	1	0	0	0	1	0	0	0	0	0	0	0	0	0	0	0	0	0
eIF-6	PF01912	eIF-6 family	1	1	0	1	0	0	0	0	0	0	0	0	0	0	0	0	0	0	0
eIF2_C	PF09173	Initiation factor eIF2 gamma, C terminal	1	1	0	1	0	0	0	0	0	0	0	0	0	0	0	0	0	0	0
gp37_C	PF12604	Tail fibre protein gp37 C terminal	1	1	0	0	0	0	0	0	0	0	0	0	1	0	0	0	0	0	0
gpW	PF02831	gpW	1	1	0	0	0	0	0	0	0	0	0	0	0	0	0	1	0	0	0
hEGF	PF12661	Human growth factor-like EGF	1	1	0	0	0	0	0	0	0	0	0	0	0	0	0	0	1	0	0
hemP	PF10636	Hemin uptake protein hemP	1	1	0	0	0	0	0	0	0	0	0	0	0	0	0	1	0	0	0
lci	PF12197	Bacillus cereus group antimicrobial protein	1	1	0	0	0	0	0	0	0	0	0	0	1	0	0	0	0	0	0
mRNA_stabil	PF13929	mRNA stabilisation	1	1	0	0	0	1	0	0	0	0	0	0	0	0	0	0	0	0	0
tRNA-synt_1c_C	PF03950	tRNA synthetases class I (E and Q), anti-codon binding domain	1	1	0	0	0	0	0	0	0	0	0	0	0	0	0	0	0	0	1
tRNA_m1G_MT	PF01746	tRNA (Guanine-1)-methyltransferase	1	1	0	0	0	0	0	0	0	0	0	0	0	0	0	0	0	1	0
tRNA_synt_2f	PF02092	Glycyl-tRNA synthetase beta subunit	1	1	0	0	0	0	0	0	0	0	0	0	1	0	0	0	0	0	0
zf-C2HC	PF01530	Zinc finger, C2HC type	1	1	0	0	0	0	0	0	0	1	0	0	0	0	0	0	0	0	0
zf-C2HCIx2C	PF10782	Zinc-finger	1	1	0	0	0	0	0	0	1	0	0	0	0	0	0	0	0	0	0
zf-C3HC4_4	PF15227	zinc finger of C3HC4-type, RING	1	1	0	1	0	0	0	0	0	0	0	0	0	0	0	0	0	0	0
zf-CCCH_2	PF14608	RNA-binding, Nab2-type zinc finger	1	1	0	0	0	1	0	0	0	0	0	0	0	0	0	0	0	0	0
zf-CCHC_2	PF13696	Zinc knuckle	1	1	0	1	0	0	0	0	0	0	0	0	0	0	0	0	0	0	0
zf-CCHC_5	PF14787	GAG-polyprotein viral zinc-finger	1	1	0	0	0	0	0	0	0	0	0	0	0	1	0	0	0	0	0
zf-CDGSH	PF09360	Iron-binding zinc finger CDGSH type	1	1	0	0	0	0	0	0	0	0	0	0	0	0	0	1	0	0	0
zf-HIT	PF04438	HIT zinc finger	1	1	0	0	0	1	0	0	0	0	0	0	0	0	0	0	0	0	0
zf-Mss51	PF13824	Zinc-finger of mitochondrial splicing suppressor 51	1	1	0	0	0	0	1	0	0	0	0	0	0	0	0	0	0	0	0
zf-RING_5	PF14634	zinc-RING finger domain	1	1	0	1	0	0	0	0	0	0	0	0	0	0	0	0	0	0	0
zf-RING_7	PF02591	C4-type zinc ribbon domain	1	1	0	1	0	0	0	0	0	0	0	0	0	0	0	0	0	0	0
zf-RRN7	PF11781	Zinc-finger of RNA-polymerase I-specific TFIIB, Rrn7	1	1	0	0	0	1	0	0	0	0	0	0	0	0	0	0	0	0	0
zf-TRAF	PF02176	TRAF-type zinc finger	1	1	0	0	0	0	0	0	0	0	0	0	0	1	0	0	0	0	0
zf-trcl	PF13451	Probable zinc-ribbon domain	1	1	0	0	0	0	0	1	0	0	0	0	0	0	0	0	0	0	0

### Sheet: B KO
KO	Symbol	Name	Records	Contigs	alcohol	dairy	feed	fermented_beverages	fermented_fruits_and_vegetables	fermented_grains	fermented_legumes	fermented_meat	fermented_seeds	fermented_tubers_and_roots	fruits_and_vegetables	meat	probiotics	seafood	supplement	water	other
K03496	parA, soj	chromosome partitioning protein	8823	8711	51	4689	0	853	103	124	76	142	180	52	536	1308	17	329	135	148	80
K03205	virD4, lvhD4	type IV secretion system protein VirD4 [EC:7.4.2.8]	5879	5836	25	3522	2	417	92	62	42	201	129	29	151	787	23	188	124	64	21
K03497	parB, spo0J	ParB family transcriptional regulator, chromosome partitioning protein	4717	4580	23	2031	0	373	51	48	51	55	83	16	440	835	10	333	108	168	92
K07497	K07497	putative transposase	3223	2821	17	1590	0	304	46	69	38	83	82	23	225	418	17	120	49	111	31
K03169	topB	DNA topoisomerase III [EC:5.6.2.1]	3186	3129	20	1728	0	169	39	23	46	159	55	12	98	539	34	165	53	27	19
K03502	umuC	DNA polymerase V	3186	3046	6	1644	0	199	46	26	42	75	68	9	277	502	11	136	65	19	61
K03111	ssb	single-strand DNA-binding protein	2983	2963	22	1918	0	230	20	20	32	86	26	11	89	322	8	85	61	39	14
K00558	DNMT1, dcm	DNA (cytosine-5)-methyltransferase 1 [EC:2.1.1.37]	2190	2090	9	1155	0	68	17	29	20	23	56	10	103	439	1	162	51	14	33
K00571	E2.1.1.72	site-specific DNA-methyltransferase (adenine-specific) [EC:2.1.1.72]	1961	1891	10	1256	1	71	42	11	31	30	36	10	72	237	2	69	51	11	21
K06223	dam	DNA adenine methylase [EC:2.1.1.72]	1683	1666	3	1134	0	155	31	13	6	15	22	4	32	115	0	36	69	14	34
K01990	ABC-2.A	ABC-2 type transport system ATP-binding protein	1578	1540	4	1172	0	17	36	9	21	72	22	9	48	91	5	23	40	8	1
K01534	zntA	Zn2+/Cd2+-exporting ATPase [EC:7.2.2.12 7.2.2.21]	1534	1518	2	959	0	118	30	12	5	36	10	10	42	130	2	89	32	53	4
K07483	K07483	transposase	1529	1479	10	651	0	177	33	22	32	34	24	10	160	192	6	87	35	48	8
K03427	hsdM	type I restriction enzyme M protein [EC:2.1.1.72]	1521	1361	13	714	0	206	22	26	14	69	63	2	26	252	3	71	33	5	2
K12063	traC	conjugal transfer ATP-binding protein TraC	1492	1483	2	515	1	60	26	4	5	25	7	1	148	387	4	180	45	43	39
K03503	umuD	DNA polymerase V [EC:3.4.21.-]	1416	1403	2	612	0	58	19	11	17	14	35	5	161	286	2	99	35	17	43
K01153	hsdR	type I restriction enzyme, R subunit [EC:3.1.21.3]	1414	1379	13	738	0	190	25	24	11	62	54	5	27	188	5	43	17	5	7
K06919	K06919	putative DNA primase/helicase	1412	1383	9	535	0	17	11	12	17	26	29	8	97	465	0	129	25	21	11
K07316	mod	adenine-specific DNA-methyltransferase [EC:2.1.1.72]	1372	1313	15	856	1	49	26	16	6	40	35	9	24	196	0	50	28	5	16
K01154	hsdS	type I restriction enzyme, S subunit [EC:3.1.21.3]	1329	1237	11	662	0	287	23	22	12	39	32	4	25	129	4	37	29	4	9
K03199	virB4, lvhB4	type IV secretion system protein VirB4 [EC:7.4.2.8]	1328	1293	2	376	0	53	7	4	16	21	45	10	109	508	3	100	26	20	28
K00526	E1.17.4.1B, nrdB, nrdF	ribonucleoside-diphosphate reductase beta chain [EC:1.17.4.1]	1271	694	0	844	0	209	21	18	13	37	10	4	22	35	2	15	37	1	3
K07467	nicK	putative DNA relaxase	1256	1239	7	891	1	90	7	12	4	6	10	13	12	141	6	12	42	1	1
K01156	res	type III restriction enzyme [EC:3.1.21.5]	1246	1219	14	756	1	68	29	12	6	45	28	11	22	170	0	32	27	13	12
K02346	dinB	DNA polymerase IV [EC:2.7.7.7]	1224	1189	2	802	0	134	12	14	9	52	18	4	26	95	9	31	11	3	2
K14060	pinR	putative DNA-invertase from lambdoid prophage Rac	1165	1150	15	462	0	177	17	16	17	21	58	9	89	152	5	61	17	30	19
K12056	traG	conjugal transfer mating pair stabilization protein TraG	1129	1121	2	406	0	10	21	3	17	2	8	1	126	269	3	129	33	64	35
K03201	virB6, lvhB6	type IV secretion system protein VirB6	1106	1105	2	360	0	48	7	2	9	10	34	7	98	396	4	67	22	13	27
K18640	parM, stbA	plasmid segregation protein ParM	1104	1099	8	412	0	17	19	6	22	19	44	10	105	273	3	99	27	16	24
K03406	mcp	methyl-accepting chemotaxis protein	1093	1055	1	287	0	131	34	15	15	8	58	8	268	163	1	64	16	5	19
K12206	icmB, dotO	intracellular multiplication protein IcmB [EC:7.2.4.8]	1070	1065	5	260	0	305	5	15	8	19	46	10	76	260	0	42	8	3	8
K03195	virB10, lvhB10	type IV secretion system protein VirB10	1039	1039	2	312	0	127	7	5	13	8	51	5	81	305	4	60	17	20	22
K21903	cadC, smtB	ArsR family transcriptional regulator, lead/cadmium/zinc/bismuth-responsive transcriptional repressor	1029	1014	2	802	0	72	13	11	6	10	4	5	7	40	1	29	26	0	1
K12058	traN	conjugal transfer mating pair stabilization protein TraN	1027	1023	2	360	0	8	13	6	9	3	3	0	93	253	3	154	40	45	35
K03657	uvrD, pcrA, SRS2	ATP-dependent DNA helicase UvrD/PcrA/SRS2 [EC:5.6.2.4]	1024	1006	11	296	1	258	7	29	14	8	55	10	57	169	1	70	13	12	13
K03200	virB5, lvhB5	type IV secretion system protein VirB5	1017	1017	1	340	0	36	8	3	6	13	41	6	76	366	3	61	21	11	25
K07484	K07484	transposase	983	784	0	424	0	67	16	14	2	6	12	2	172	157	5	25	16	51	14
K12060	traU	conjugal transfer pilus assembly protein TraU	964	960	1	377	0	6	14	4	6	3	4	0	102	220	3	126	32	29	37
K07473	dinJ	DNA-damage-inducible protein J	945	937	3	347	2	215	17	18	3	19	18	0	27	203	7	31	12	18	5
K07171	mazF, ndoA, chpA	mRNA interferase MazF [EC:3.1.-.-]	944	934	5	520	0	181	7	14	16	32	15	5	24	83	8	18	9	2	5
K02014	TC.FEV.OM	iron complex outermembrane recepter protein	944	911	8	220	0	325	6	16	3	8	48	5	100	65	0	8	9	114	9
K03196	virB11, lvhB11	type IV secretion system protein VirB11 [EC:7.4.2.8]	940	940	2	304	0	35	11	2	12	9	35	5	76	329	4	55	21	18	22
K03194	virB1	type IV secretion system protein VirB1	940	934	2	290	0	55	5	4	9	18	57	10	86	304	2	48	18	11	21
K12072	traH	conjugative transfer pilus assembly protein TraH	921	918	2	330	0	11	14	3	11	2	5	1	107	209	4	114	31	44	33
K06218	relE, stbE	mRNA interferase RelE/StbE	920	917	8	463	0	132	11	7	14	8	23	9	63	125	2	22	18	6	9
K00590	E2.1.1.113	site-specific DNA-methyltransferase (cytosine-N4-specific) [EC:2.1.1.113]	915	881	3	563	0	22	1	5	3	5	29	3	29	148	0	60	23	13	8
K03647	nrdI	protein involved in ribonucleotide reduction	913	594	0	741	0	72	7	7	8	10	8	5	13	5	2	9	26	0	0
K12217	icmO, trbC, dotL	intracellular multiplication protein IcmO [EC:7.2.4.8]	903	891	7	242	0	222	6	17	8	16	51	13	49	228	0	25	8	3	8
K12057	traF	conjugal transfer pilus assembly protein TraF	889	865	1	354	0	7	12	3	9	2	2	0	92	201	1	113	31	34	27
K12203	dotB, traJ	defect in organelle trafficking protein DotB [EC:7.2.4.8]	885	885	6	235	0	214	6	11	8	14	57	16	59	220	0	21	6	5	7
K01992	ABC-2.P	ABC-2 type transport system permease protein	882	862	2	618	0	14	9	5	16	45	10	8	35	74	6	9	16	14	1
K03203	virB8, lvhB8	type IV secretion system protein VirB8	876	875	1	286	0	32	5	4	7	6	25	5	68	340	4	44	17	11	21
K03204	virB9, lvhB9	type IV secretion system protein VirB9	874	874	1	267	0	31	7	4	6	6	35	4	76	336	4	45	17	14	21
K12204	dotC, traI	defect in organelle trafficking protein DotC	862	861	6	222	0	207	6	16	7	16	35	10	60	235	0	23	8	4	7
K12065	traB	conjugal transfer pilus assembly protein TraB	854	854	1	347	0	7	20	4	10	4	5	0	97	171	0	95	28	30	35
K03892	arsR	ArsR family transcriptional regulator, arsenate/arsenite/antimonite-responsive transcriptional repressor	854	797	2	246	0	249	26	17	12	5	14	6	87	123	5	24	11	17	10
K20530	trbE	type IV secretion system protein TrbE [EC:7.4.2.8]	846	842	1	183	0	69	3	1	9	22	18	4	72	354	2	73	7	25	3
K07318	K07318	adenine-specific DNA-methyltransferase [EC:2.1.1.72]	838	648	4	606	0	28	14	13	3	12	6	6	9	54	0	25	47	2	9
K12061	traW	conjugal transfer pilus assembly protein TraW	835	835	1	296	0	6	15	3	3	6	6	0	96	197	1	123	28	23	31
K03746	hns	DNA-binding protein H-NS	825	797	1	367	0	18	10	1	10	5	27	2	90	174	3	46	22	23	26
K21471	cwlO	peptidoglycan DL-endopeptidase CwlO [EC:3.4.-.-]	818	817	1	475	0	172	7	4	14	26	17	3	24	40	2	15	14	3	1
K20344	blpA, lagD	ATP-binding cassette, subfamily C, bacteriocin exporter	812	795	1	645	0	16	0	6	13	24	5	3	6	58	0	10	23	2	0
K03530	hupB	DNA-binding protein HU-beta	811	809	1	458	0	78	1	6	2	5	17	1	33	109	2	41	18	37	2
K04763	xerD	integrase/recombinase XerD	791	763	12	349	0	49	11	14	5	13	12	8	116	133	4	27	20	11	7
K18918	relB	RHH-type transcriptional regulator, rel operon repressor / antitoxin RelB	788	783	1	409	0	168	4	15	10	11	13	11	37	78	2	14	5	4	6
K17686	copA, ctpA, ATP7	P-type Cu+ transporter [EC:7.2.2.8]	782	759	1	338	0	102	21	5	7	11	5	1	85	73	1	46	22	58	6
K12213	icmK, traN, dotH	intracellular multiplication protein IcmK	763	763	4	195	0	217	5	18	7	11	61	14	40	161	0	15	6	3	6
K00525	E1.17.4.1A, nrdA, nrdE	ribonucleoside-diphosphate reductase alpha chain [EC:1.17.4.1]	756	751	0	505	0	91	9	9	6	15	8	4	31	25	2	10	21	10	10
K12066	traK	conjugal transfer pilus assembly protein TraK	750	750	2	292	0	7	15	3	11	3	4	0	83	162	0	91	26	23	28
K02487			743	706	5	235	0	297	4	15	1	0	51	6	33	69	0	12	6	5	4
K12205	dotD, traH	defect in organelle trafficking protein DotD	739	739	5	178	0	186	6	15	7	13	27	8	54	209	0	18	6	2	5
K07052	K07052	CAAX protease family protein	721	718	1	447	0	37	11	0	18	36	3	1	32	94	10	19	6	3	3
K12062	trbI	conjugal transfer pilin signal peptidase TrbI	720	720	1	285	0	8	12	2	3	2	2	1	77	151	1	95	28	28	24
K07448	mrr	restriction system protein	718	718	9	346	0	35	7	8	18	41	54	6	31	109	1	26	11	9	7
K06191	nrdH	glutaredoxin-like protein NrdH	718	714	0	613	0	3	2	0	1	8	2	0	13	63	0	6	2	5	0
K20533	trbI	type IV secretion system protein TrbI	716	714	3	203	0	144	3	6	1	13	52	3	57	153	2	23	4	44	5
K04095	fic, FICD, HYPE	cell filamentation protein, protein adenylyltransferase [EC:2.7.7.108]	716	687	10	293	0	201	9	19	5	2	45	16	26	59	3	19	5	3	1
K12067	traE	conjugal transfer pilus assembly protein TraE	703	703	0	286	0	7	18	3	11	2	5	0	70	141	0	89	23	22	26
K18829	mvpT, vapB	antitoxin VapB	700	697	5	322	0	160	4	24	13	1	25	2	39	54	2	21	10	11	7
K20345	blpB	membrane fusion protein, peptide pheromone/bacteriocin exporter	687	668	1	563	0	11	2	2	8	18	0	1	5	46	1	7	22	0	0
K01174	nuc	micrococcal nuclease [EC:3.1.31.1]	672	670	0	344	0	8	0	0	13	7	16	1	54	157	3	35	9	12	13
K19157	yafQ	mRNA interferase YafQ [EC:3.1.-.-]	659	657	1	339	0	93	13	7	1	16	4	1	23	105	2	23	10	16	5
K20532	trbG	type IV secretion system protein TrbG	656	652	1	123	0	218	2	7	1	13	32	2	48	143	1	27	3	32	3
K01155	E3.1.21.4	type II restriction enzyme [EC:3.1.21.4]	656	609	1	402	0	61	4	3	4	11	2	5	25	67	0	8	33	24	6
K12068	traL	conjugal transfer pilus assembly protein TraL	655	655	2	258	0	6	18	2	10	2	5	1	67	133	0	84	21	24	22
K12218	icmP, trbA	intracellular multiplication protein IcmP	643	643	5	178	0	214	5	17	1	4	53	17	37	87	0	12	3	3	7
K03466	ftsK, spoIIIE	DNA segregation ATPase FtsK/SpoIIIE, S-DNA-T family	634	584	4	396	0	14	0	12	10	32	13	1	19	101	1	16	6	8	1
K06915	herA	DNA double-strand break repair helicase HerA and related ATPase	618	601	4	269	0	40	28	16	4	9	22	6	22	142	1	37	4	11	3
K07459	ybjD	putative ATP-dependent endonuclease of the OLD family	596	587	1	292	0	29	10	4	4	9	12	2	38	149	0	31	5	3	7
K18828	mvpA, vapC	tRNA(fMet)-specific endonuclease VapC [EC:3.1.-.-]	595	592	4	236	0	133	4	15	15	1	26	3	48	60	2	18	12	10	8
K07498	K07498	putative transposase	593	554	2	370	1	46	8	24	5	21	5	5	12	52	4	33	4	0	1
K03297	emrE, qac, mmr, smr	small multidrug resistance pump	590	495	0	157	0	39	0	0	4	19	6	0	24	275	0	37	7	19	3
K03088	rpoE	RNA polymerase sigma-70 factor, ECF subfamily	588	576	0	210	0	57	9	6	4	11	17	3	104	54	0	15	8	87	3
K21562	flp	CRP/FNR family transcriptional regulator, anaerobic regulatory protein	573	571	0	431	0	25	12	9	5	7	9	4	8	32	2	8	21	0	0
K07126	K07126	uncharacterized protein	570	560	0	206	0	76	3	4	1	6	20	4	34	145	1	52	5	5	8
K12222	icmT, traK	intracellular multiplication protein IcmT	569	569	2	146	0	121	6	9	8	11	13	9	42	178	0	11	6	2	5
K21498	higA-1	antitoxin HigA-1	563	556	9	164	0	124	9	16	2	3	29	11	54	91	0	28	6	4	13
K02314	dnaB	replicative DNA helicase [EC:5.6.2.3]	562	538	4	390	0	10	2	1	1	20	17	3	22	54	2	14	17	1	4
K12214	icmL, traM, dotI	intracellular multiplication protein IcmL	559	559	4	140	0	87	5	14	8	10	46	12	39	163	0	15	6	4	6
K20386	cylB	ATP-binding cassette, subfamily B, bacterial CylB	559	550	0	457	0	6	0	4	9	2	4	1	0	46	0	7	23	0	0
K09809	tagF	CDP-glycerol glycerophosphotransferase [EC:2.7.8.12]	555	394	4	445	0	0	0	6	3	78	3	1	2	6	0	6	0	1	0
K03981	dsbC	thiol:disulfide interchange protein DsbC [EC:5.3.4.1]	553	531	0	222	0	11	2	2	2	0	2	1	36	114	0	93	17	40	11
K07319	yhdJ	adenine-specific DNA-methyltransferase [EC:2.1.1.72]	548	544	3	226	0	17	18	2	22	15	4	2	62	118	3	32	12	0	12
K07496	K07496	putative transposase	517	461	1	303	0	33	5	6	8	8	3	1	36	59	6	36	5	5	2
K12209	icmE, dotG	intracellular multiplication protein IcmE	514	514	3	95	0	168	3	16	0	9	49	12	16	133	0	2	3	4	1
K07304	msrA	peptide-methionine (S)-S-oxide reductase [EC:1.8.4.11]	512	487	0	233	0	1	3	0	0	15	0	0	35	147	0	58	14	1	5
K07154	hipA	serine/threonine-protein kinase HipA [EC:2.7.11.1]	510	495	0	196	0	67	5	0	6	2	36	5	57	56	2	16	9	47	6
K03284	corA	magnesium transporter	510	490	0	192	0	116	1	2	5	19	2	1	25	79	3	23	8	30	4
K07665	cusR, copR, silR	two-component system, OmpR family, copper resistance phosphate regulon response regulator CusR	510	490	2	256	0	7	11	5	7	6	0	2	58	59	1	31	22	28	15
K07644	cusS, copS, silS	two-component system, OmpR family, heavy metal sensor histidine kinase CusS [EC:2.7.13.3]	509	491	2	254	0	8	12	3	7	6	0	2	63	55	2	33	22	27	13
K09882	cobS	cobaltochelatase CobS [EC:6.6.1.2]	505	505	0	212	0	0	0	0	0	5	2	1	23	164	0	61	20	6	11
K03197	virB2, lvhB2	type IV secretion system protein VirB2	495	495	1	131	0	23	2	3	5	12	11	5	46	204	0	27	8	8	9
K02003	ABC.CD.A	putative ABC transport system ATP-binding protein	494	493	1	354	0	23	8	4	13	12	10	3	18	25	1	8	12	1	1
K15051	endA	DNA-entry nuclease	493	474	3	373	0	3	0	1	8	46	0	1	5	39	1	2	5	2	4
K06871	K06871	uncharacterized protein	489	221	1	124	0	12	0	0	2	7	3	2	57	200	0	65	7	4	5
K14162	dnaE2	error-prone DNA polymerase [EC:2.7.7.7]	479	472	2	115	0	221	0	15	4	1	13	1	45	17	1	8	12	15	9
K12059	trbC	conjugal transfer pilus assembly protein TrbC	474	465	2	208	0	5	9	2	6	1	3	0	66	74	3	30	16	29	20
K16137	nemR	TetR/AcrR family transcriptional regulator, transcriptional repressor for nem operon	472	471	3	113	0	79	14	6	3	2	15	2	113	64	1	22	8	21	6
K19159	yefM	antitoxin YefM	469	469	6	240	0	44	4	8	2	24	13	1	17	76	1	19	6	6	2
K18996	repC	replication initiation protein RepC	468	460	4	144	0	201	5	14	1	0	15	7	45	10	2	9	0	11	0
K07726	K07726	putative transcriptional regulator	468	450	7	133	0	134	2	13	2	6	14	2	50	71	1	17	7	4	5
K07233	pcoB, copB	copper resistance protein B	468	440	1	217	0	27	9	3	3	8	0	2	66	47	1	12	18	44	10
K02283	cpaF, tadA	pilus assembly protein CpaF [EC:7.4.2.8]	467	465	6	267	0	20	5	2	13	7	25	3	44	45	6	19	2	3	0
K01972	E6.5.1.2, ligA, ligB	DNA ligase (NAD+) [EC:6.5.1.2]	465	465	2	369	0	7	12	3	4	2	2	6	3	23	0	23	9	0	0
K03805	dsbG	thiol:disulfide interchange protein DsbG	463	463	3	123	0	229	1	18	2	0	18	6	5	25	0	29	0	2	2
K06147	ABCB-BAC	ATP-binding cassette, subfamily B, bacterial	460	434	0	240	0	47	6	2	5	25	2	4	42	52	0	19	1	12	3
K00986	ltrA	RNA-directed DNA polymerase [EC:2.7.7.49]	456	432	0	203	0	23	7	5	6	3	5	4	56	95	4	23	11	6	5
K10947	K10947	PadR family transcriptional regulator	439	438	0	392	0	2	2	3	0	1	5	1	7	9	0	5	12	0	0
K02035	ABC.PE.S	peptide/nickel transport system substrate-binding protein	438	424	4	233	0	8	10	3	11	2	22	0	83	24	3	17	1	17	0
K12071	traD	conjugal transfer pilus assembly protein TraD	435	435	0	184	0	0	2	1	0	0	1	0	15	118	0	81	15	8	10
K07156	copC, pcoC	copper resistance protein C	427	427	1	203	0	9	8	3	3	4	0	3	56	64	1	20	19	23	10
K19170	dndC	DNA sulfur modification protein DndC	427	411	0	113	0	0	6	2	4	3	0	1	39	142	2	90	12	6	7
K02034	ABC.PE.P1	peptide/nickel transport system permease protein	423	292	4	278	0	5	7	5	4	4	19	1	56	16	1	15	0	7	1
K19158	yoeB	toxin YoeB [EC:3.1.-.-]	420	420	2	218	0	26	4	4	6	17	13	2	16	79	0	23	6	3	1
K20527	trbB	type IV secretion system protein TrbB [EC:7.4.2.8]	415	414	1	107	0	48	3	0	2	13	17	0	44	120	2	24	3	30	1
K12064	traV	conjugal transfer pilus assembly protein TraV	412	412	0	155	0	6	8	1	3	2	5	0	46	87	0	51	12	26	10
K06400	spoIVCA	site-specific DNA recombinase	410	403	3	173	0	82	19	7	14	29	14	2	9	32	0	10	8	4	4
K11065	tpx	thioredoxin-dependent peroxiredoxin [EC:1.11.1.24]	409	396	0	376	0	0	0	0	5	0	0	0	4	6	0	1	17	0	0
K02342	dnaQ	DNA polymerase III subunit epsilon [EC:2.7.7.7]	408	408	11	135	0	31	0	4	1	7	28	5	25	120	3	17	4	15	2
K07245	pcoD	copper resistance protein D	407	405	1	195	0	10	8	3	3	4	0	2	69	49	1	9	19	24	10
K15726	czcA, cusA, cnrA	heavy metal efflux system protein	402	397	0	61	0	92	1	5	3	7	4	0	35	93	0	21	4	76	0
K07482	K07482	transposase, IS30 family	402	376	1	173	0	20	8	5	4	16	2	1	12	126	0	23	8	3	0
K07172	mazE, chpAI	antitoxin MazE	399	398	1	234	0	61	1	4	2	10	12	1	10	32	6	13	6	3	3
K07344	trbL	type IV secretion system protein TrbL	397	395	0	125	0	21	2	1	0	9	23	0	44	116	0	17	12	23	4
K07491	rayT	REP-associated tyrosine transposase	391	378	0	238	0	31	1	6	6	38	2	2	10	34	4	10	4	5	0
K07305	msrB	peptide-methionine (R)-S-oxide reductase [EC:1.8.4.12]	389	389	0	197	0	1	2	0	0	12	0	0	28	93	0	34	10	8	4
K07451	mcrA	5-methylcytosine-specific restriction enzyme A [EC:3.1.21.-]	388	382	1	168	0	11	18	1	9	11	19	2	28	64	0	24	13	8	11
K06889	K06889	uncharacterized protein	388	368	0	133	0	45	11	2	2	7	2	0	57	75	0	27	8	10	9
K12070	traI	conjugal transfer pilus assembly protein TraI	387	387	0	144	0	0	0	2	0	1	1	0	16	123	0	68	11	9	12
K00412	CYTB, petB	ubiquinol-cytochrome c reductase cytochrome b subunit	387	299	7	180	0	13	12	7	25	17	10	0	24	83	0	4	3	1	1
K06148	ABCC-BAC	ATP-binding cassette, subfamily C, bacterial	386	371	1	272	0	9	1	8	1	25	10	9	14	20	3	8	3	2	0
K12227	K12227, traL	TraL protein	375	375	1	102	0	0	4	1	8	8	6	1	46	168	0	15	6	2	7
K20528	trbC	type IV secretion system protein TrbC	371	371	0	107	0	31	3	0	2	15	12	0	33	115	2	28	2	18	3
K03168	topA	DNA topoisomerase I [EC:5.6.2.1]	364	364	0	112	0	5	3	1	4	15	13	1	28	139	0	29	7	5	2
K02031	ddpD	peptide/nickel transport system ATP-binding protein	361	351	4	178	0	6	7	1	4	1	18	2	69	26	1	18	2	15	9
K05839	hha	haemolysin expression modulating protein	359	359	1	147	0	7	9	2	8	2	13	0	64	65	0	12	17	0	12
K16264	czcD, zitB	cobalt-zinc-cadmium efflux system protein	359	349	0	161	0	12	19	1	0	30	1	0	21	61	0	32	0	20	1
K02529	galR	LacI family transcriptional regulator, galactose operon repressor	359	348	4	104	1	58	7	6	12	7	6	2	99	12	2	16	1	17	5
K02004	ABC.CD.P	putative ABC transport system permease protein	358	355	1	204	0	16	10	5	14	7	8	4	22	48	1	16	0	1	1
K09803	K09803	uncharacterized protein	358	353	4	160	0	69	0	10	2	8	20	1	11	56	0	12	1	4	0
K11811	arsH	arsenical resistance protein ArsH	355	344	0	118	0	30	11	5	7	4	6	2	57	76	2	9	3	15	10
K07284	srtA	sortase A [EC:3.4.22.70]	355	307	2	176	0	4	7	4	22	21	6	3	9	80	4	13	2	2	0
K00344	qor, CRYZ	NADPH:quinone reductase [EC:1.6.5.5]	354	341	1	112	0	52	7	8	2	11	9	0	48	66	1	15	3	12	7
K03893	arsB	arsenical pump membrane protein	352	352	2	121	0	105	13	9	5	3	5	6	25	34	1	14	1	2	6
K21739	rclA	probable pyridine nucleotide-disulfide oxidoreductase	351	349	0	299	0	2	7	2	0	9	0	4	6	6	2	3	11	0	0
K20531	trbF	type IV secretion system protein TrbF	344	344	0	74	0	16	1	1	1	12	14	0	36	136	0	27	3	22	1
K03581	recD	exodeoxyribonuclease V alpha subunit [EC:3.1.11.5]	343	343	1	120	0	31	3	8	5	9	2	8	22	99	0	31	2	1	1
K03198	virB3, lvhB3	type IV secretion system protein VirB3	340	340	1	98	0	17	2	2	3	5	21	7	43	89	2	26	8	7	9
K03322	mntH	manganese transport protein	331	330	2	267	0	4	0	0	0	28	4	1	3	12	2	1	0	7	0
K10754	RFC1	replication factor C subunit 1	330	330	0	291	0	5	3	3	4	1	0	1	3	9	0	2	8	0	0
K20266	trbJ	type IV secretion system protein TrbJ	329	327	0	108	0	15	2	2	0	8	15	0	39	101	0	16	5	16	2
K07341	doc	death on curing protein	324	324	5	121	0	103	1	7	9	7	7	4	11	37	2	10	0	0	0
K20529	trbD	type IV secretion system protein TrbD	324	324	0	94	0	9	2	0	1	12	8	0	35	116	2	24	2	18	1
K03676	grxC, GLRX, GLRX2	glutaredoxin 3	322	322	0	102	0	0	0	2	0	14	1	1	16	136	0	30	11	5	4
K02032	ddpF	peptide/nickel transport system ATP-binding protein	322	313	4	147	0	7	8	1	5	2	14	2	63	26	2	17	2	13	9
K02654	pilD, pppA	leader peptidase (prepilin peptidase) / N-methyltransferase [EC:3.4.23.43 2.1.1.-]	320	308	0	169	0	12	2	0	1	4	1	3	29	65	1	22	3	4	4
K07075	K07075	uncharacterized protein	319	316	1	187	0	38	10	3	0	3	2	1	15	34	1	7	7	7	3
K12267	msrAB	peptide methionine sulfoxide reductase msrA/msrB [EC:1.8.4.11 1.8.4.12]	318	308	0	136	0	1	1	0	0	6	0	0	25	93	0	40	11	0	5
K01173	ENDOG	endonuclease G, mitochondrial	318	307	6	80	0	138	1	13	2	1	17	9	17	15	0	3	1	14	1
K03630	radC	DNA repair protein RadC	317	312	6	111	0	2	3	7	20	5	4	2	21	87	0	31	3	11	4
K00059	fabG, OAR1	3-oxoacyl-[acyl-carrier protein] reductase [EC:1.1.1.100]	315	301	0	103	0	38	5	9	1	1	6	3	65	46	1	10	1	19	7
K10748	tus, tau	DNA replication terminus site-binding protein	311	311	0	130	0	0	3	0	0	0	0	0	14	84	0	57	14	1	8
K07132	MuB	Enterobacteriaceae phage ATP-dependent target DNA activator	311	308	0	206	0	2	1	0	5	20	2	0	20	33	0	6	2	13	1
K07334	higB-1	toxin HigB-1	311	301	3	110	0	25	4	3	1	4	4	2	53	66	0	17	13	2	4
K03553	recA	recombination protein RecA	306	305	0	216	0	3	1	1	0	27	3	2	4	33	0	13	2	0	1
K16087	TC.FEV.OM3, tbpA, hemR, lbpA, hpuB, bhuR, hugA, hmbR	hemoglobin/transferrin/lactoferrin receptor protein	305	304	0	43	0	18	1	4	2	18	1	0	13	109	1	77	1	17	0
K02033	ABC.PE.P	peptide/nickel transport system permease protein	299	293	3	157	0	4	5	3	5	2	20	1	54	17	2	16	1	9	0
K03696	clpC	ATP-dependent Clp protease ATP-binding subunit ClpC	296	294	2	166	0	41	7	2	5	18	3	0	15	24	1	5	5	0	2
K19171	dndD	DNA sulfur modification protein DndD	296	291	1	179	0	5	19	9	2	46	5	3	6	7	0	6	4	4	0
K10680	nemA	N-ethylmaleimide reductase [EC:1.-.-.-]	293	290	1	71	0	49	9	4	3	1	2	1	73	52	0	12	8	2	5
K11685	stpA	DNA-binding protein StpA	290	290	0	141	0	0	6	1	6	0	8	1	35	46	0	20	10	0	16
K14161	imuB	protein ImuB	289	289	2	68	0	155	0	15	1	1	7	0	18	7	0	0	4	11	0
K03321	TC.SULP	sulfate permease, SulP family	286	284	1	120	0	40	5	2	2	9	2	2	23	52	0	11	3	11	3
K01104	E3.1.3.48	protein-tyrosine phosphatase [EC:3.1.3.48]	285	279	0	160	0	10	7	3	1	4	12	1	17	27	3	12	3	23	2
K07787	cusA, silA	copper/silver efflux system protein	284	283	2	115	0	10	3	4	3	9	1	0	46	14	1	38	8	25	5
K12211	icmG, dotF	intracellular multiplication protein IcmG	283	283	0	56	0	0	4	1	7	8	7	1	28	149	0	16	3	0	3
K08151	tetA	MFS transporter, DHA1 family, tetracycline resistance protein	281	281	0	51	0	0	1	0	7	1	1	0	28	152	1	11	6	18	4
K02483	K02483	two-component system, OmpR family, response regulator	278	274	3	46	1	75	4	10	1	2	17	2	52	15	0	18	0	29	3
K00799	GST, gst	glutathione S-transferase [EC:2.5.1.18]	276	267	4	48	0	79	9	5	0	0	24	0	43	31	0	9	0	22	2
K03776	aer	aerotaxis receptor	274	271	0	69	0	0	2	0	2	4	1	0	11	135	1	38	3	3	5
K04773	sppA	protease IV [EC:3.4.21.-]	273	270	0	124	0	0	0	1	1	1	0	0	9	64	0	55	9	2	7
K21472	lytH	peptidoglycan LD-endopeptidase LytH [EC:3.4.-.-]	272	272	0	77	0	148	0	0	9	24	1	1	3	6	0	3	0	0	0
K18831	higA	HTH-type transcriptional regulator / antitoxin HigA	271	270	0	85	0	10	9	2	7	1	7	4	39	62	0	27	7	5	6
K06199	crcB, FEX	fluoride exporter	271	183	5	25	0	58	53	5	0	44	10	3	30	32	0	2	1	2	1
K00537	arsC	arsenate reductase (glutaredoxin) [EC:1.20.4.1]	270	269	1	75	0	83	14	6	3	2	8	1	25	33	4	5	2	2	6
K13993	HSP20	HSP20 family protein	269	251	1	195	0	1	1	2	8	1	11	0	9	11	7	2	11	9	0
K16091	fecA	Fe(3+) dicitrate transport protein	268	268	0	236	0	1	0	0	1	0	0	0	7	0	0	3	20	0	0
K18476	tetR	TetR/AcrR family transcriptional regulator, tetracycline repressor protein	267	265	0	47	0	0	0	0	7	0	1	0	30	146	1	10	5	18	2
K16089	TC.FEV.OM2, cirA, cfrA, hmuR	outer membrane receptor for ferrienterochelin and colicins	264	264	0	23	0	3	3	0	0	17	3	0	9	127	0	76	2	1	0
K12228	trbB	TrbB protein	261	261	1	81	0	2	3	0	0	13	6	1	17	123	0	5	3	2	4
K22043	czrA	ArsR family transcriptional regulator, zinc-responsive transcriptional repressor	258	258	0	153	0	5	14	3	2	21	5	1	2	35	0	17	0	0	0
K01551	arsA, ASNA1, GET3	arsenite/tail-anchored protein-transporting ATPase [EC:7.3.2.7 7.3.-.-]	258	218	0	81	0	94	7	0	3	3	0	0	24	26	1	10	2	3	4
K05795	terD	tellurium resistance protein TerD	258	157	2	129	0	2	0	4	7	2	0	0	32	44	1	6	13	3	13
K02029	ABC.PA.P	polar amino acid transport system permease protein	256	176	0	112	0	18	7	0	1	0	10	0	60	12	1	9	5	17	4
K10954	zot	zona occludens toxin	254	254	0	211	0	1	3	3	0	2	1	2	7	2	0	7	12	0	3
K02316	dnaG	DNA primase [EC:2.7.7.101]	253	252	1	113	0	2	0	1	1	6	3	0	17	80	0	19	2	3	5
K07493	K07493	putative transposase	253	215	0	134	0	46	12	2	5	8	4	1	6	23	2	3	1	4	2
K14160	imuA	protein ImuA	252	252	2	47	0	127	0	13	0	1	19	2	17	4	0	0	4	15	1
K07455	recT	recombination protein RecT	251	189	0	53	0	0	0	0	2	0	1	0	8	84	0	96	4	2	1
K10254	ohyA, sph	oleate hydratase [EC:4.2.1.53]	250	250	3	95	0	62	0	12	0	14	20	4	1	19	1	6	2	11	0
K08365	merR	MerR family transcriptional regulator, mercuric resistance operon regulatory protein	249	245	1	74	0	17	4	2	6	3	1	0	33	55	1	15	7	26	4
K00520	merA	mercuric reductase [EC:1.16.1.1]	247	246	1	86	0	5	3	1	7	6	0	4	28	53	1	24	5	21	2
K01784	galE, GALE	UDP-glucose 4-epimerase [EC:5.1.3.2]	246	234	1	98	0	39	4	3	3	30	13	2	20	14	0	15	0	3	1
K17680	TWNK, PEO1	twinkle mtDNA helicase [EC:5.6.2.3]	245	244	1	127	0	1	0	2	1	19	4	0	6	56	0	22	5	0	1
K07729	K07729	putative transcriptional regulator	244	243	7	123	0	3	0	6	9	20	3	2	10	31	2	24	3	1	0
K11814	ebrA	multidrug resistance protein EbrA	243	242	0	20	0	11	0	1	0	16	0	0	0	165	0	29	1	0	0
K03695	clpB	ATP-dependent Clp protease ATP-binding subunit ClpB	242	241	20	110	0	68	9	6	1	5	5	0	5	7	2	0	1	2	1
K19163	ccdB	toxin CcdB	241	241	2	96	0	45	2	6	3	1	5	1	25	32	2	10	6	0	5
K07746	parD1_3_4	antitoxin ParD1/3/4	241	239	2	114	0	9	4	2	2	4	1	1	29	23	4	8	7	24	7
K17836	penP	beta-lactamase class A [EC:3.5.2.6]	240	239	1	89	0	13	5	4	0	19	18	1	31	32	1	9	11	5	1
K07486	K07486	transposase	240	224	1	67	0	41	3	3	2	1	6	1	43	27	2	10	1	22	10
K03833	selB, EEFSEC	selenocysteine-specific elongation factor	238	238	1	71	0	149	0	7	1	0	4	3	0	1	0	1	0	0	0
K02669	pilT	twitching motility protein PilT	236	230	1	131	0	7	0	0	3	0	7	0	32	37	0	5	2	7	4
K03741	arsC	arsenate reductase (thioredoxin) [EC:1.20.4.4]	234	215	0	28	1	65	19	5	1	15	8	2	20	49	2	6	4	9	0
K07798	cusB, silB	membrane fusion protein, copper/silver efflux system	232	232	1	92	0	7	4	2	3	6	0	0	31	14	1	36	9	22	4
K06975	K06975	uncharacterized protein	232	79	0	187	0	3	0	0	0	0	1	0	2	6	0	17	12	4	0
K05785	rfaH	transcriptional antiterminator RfaH	231	229	2	99	0	2	7	0	0	3	6	0	44	45	0	7	9	1	6
K19164	ccdA	antitoxin CcdA	230	230	4	77	0	60	0	6	3	1	9	1	27	26	2	8	2	0	4
K00121	frmA, ADH5, adhC	S-(hydroxymethyl)glutathione dehydrogenase / alcohol dehydrogenase [EC:1.1.1.284 1.1.1.1]	230	218	5	41	0	90	3	11	6	6	7	0	13	18	1	12	2	13	2
K10934	tcpE	toxin coregulated pilus biosynthesis protein E	227	227	1	86	0	4	2	0	7	2	4	1	40	64	0	6	5	1	4
K00001	ADH	alcohol dehydrogenase [EC:1.1.1.1]	225	225	0	95	0	49	3	4	1	5	3	2	29	18	0	3	2	7	4
K07452	mcrB	5-methylcytosine-specific restriction enzyme B [EC:3.1.21.-]	225	222	1	146	0	2	1	1	1	0	11	0	15	32	0	2	10	2	1
K19092	parE1_3_4	toxin ParE1/3/4	222	221	1	105	0	7	8	3	1	7	1	0	15	34	3	13	7	16	1
K02028	ABC.PA.A	polar amino acid transport system ATP-binding protein [EC:7.4.2.1]	222	220	0	54	0	68	6	0	1	0	8	0	46	5	4	9	2	16	3
K09790	K09790	uncharacterized protein	221	221	0	41	0	0	0	0	1	11	0	0	0	87	0	73	1	7	0
K02601	nusG	transcription termination/antitermination protein NusG	219	219	0	59	0	0	1	0	0	8	4	0	9	123	0	8	4	0	3
K00135	gabD	succinate-semialdehyde dehydrogenase / glutarate-semialdehyde dehydrogenase [EC:1.2.1.16 1.2.1.79 1.2.1.20]	219	179	3	85	0	34	5	2	0	26	12	0	29	12	0	2	1	7	1
K15125	fhaB	filamentous hemagglutinin	218	210	1	76	0	57	6	2	4	1	15	0	33	12	0	4	2	0	5
K09005	K09005	uncharacterized protein	217	217	0	90	0	1	3	1	0	4	1	1	1	91	0	7	8	9	0
K02016	ABC.FEV.S	iron complex transport system substrate-binding protein	217	212	0	124	0	11	7	1	4	0	6	0	48	5	0	5	1	2	3
K01533	copB	P-type Cu2+ transporter [EC:7.2.2.9]	217	200	0	119	0	11	4	1	1	5	5	0	7	23	1	8	2	30	0
K07240	chrA	chromate transporter	215	200	0	100	0	20	1	11	6	2	0	0	20	29	1	6	7	11	1
K07347	fimD, fimC, mrkC, htrE, cssD	outer membrane usher protein	213	212	4	45	0	3	11	0	0	2	5	0	81	40	0	3	2	3	14
K03710	K03710	GntR family transcriptional regulator	213	211	2	74	0	107	0	0	0	0	4	1	10	7	0	3	0	4	1
K08364	merP	periplasmic mercuric ion binding protein	213	203	1	74	0	3	2	0	6	6	0	0	25	56	0	11	7	19	3
K00984	aadA	streptomycin 3"-adenylyltransferase [EC:2.7.7.47]	211	205	0	138	0	0	0	0	0	0	2	0	7	40	0	7	11	4	2
K07213	ATOX1, ATX1, copZ, golB	copper chaperone	211	203	0	86	0	5	5	0	0	7	0	2	19	51	1	6	10	18	1
K07636	phoR	two-component system, OmpR family, phosphate regulon sensor histidine kinase PhoR [EC:2.7.13.3]	210	210	1	110	0	8	3	2	3	4	0	0	15	19	1	24	11	5	4
K03549	kup	KUP system potassium uptake protein	210	208	0	114	1	19	11	13	0	7	10	2	12	7	1	8	0	5	0
K03328	TC.PST	polysaccharide transporter, PST family	208	199	1	144	0	6	5	8	0	4	7	1	6	13	0	7	6	0	0
K03704	cspA	cold shock protein	207	204	1	88	0	2	6	7	1	2	1	1	21	52	2	14	1	8	0
K03671	TXN, trxA	thioredoxin	205	173	1	79	0	18	24	7	5	9	6	8	16	10	1	16	5	0	0
K07733	alpA	prophage regulatory protein	204	204	1	42	0	10	0	0	2	7	1	0	16	99	0	15	3	7	1
K04343	strB	streptomycin 6-kinase [EC:2.7.1.72]	204	199	2	75	0	14	2	1	1	2	2	3	22	50	0	7	9	11	3
K05964	citX	holo-ACP synthase [EC:2.7.7.61]	203	203	0	173	0	7	2	2	0	1	9	0	1	1	2	0	4	1	0
K07397	yhfA	putative redox protein	202	202	0	71	0	1	6	0	1	3	1	0	23	57	0	18	7	8	6
K03880	ND3	NADH-ubiquinone oxidoreductase chain 3 [EC:7.1.1.2]	201	157	0	124	0	4	5	1	3	15	2	0	21	22	0	1	3	0	0
K18923	stbD	antitoxin StbD	200	200	1	80	0	4	5	0	5	1	3	0	41	35	1	9	5	0	10
K02484	K02484	two-component system, OmpR family, sensor kinase [EC:2.7.13.3]	200	199	0	50	0	49	7	4	1	2	8	0	34	10	0	13	3	16	3
K08363	merT	mercuric ion transport protein	200	198	1	63	0	8	5	1	7	1	0	0	25	49	1	10	7	19	3
K13409	cvaB, mchF, raxB	ATP-binding cassette, subfamily B, bacterial CvaB/MchF/RaxB	198	197	1	91	0	11	6	4	5	0	4	0	26	34	0	9	2	1	4
K07481	K07481	transposase, IS5 family	198	188	0	118	0	1	1	1	1	2	2	0	14	31	1	3	6	14	3
K15725	czcC, cusC, cnrC	outer membrane protein, heavy metal efflux system	196	192	0	19	0	55	3	5	1	3	2	0	17	26	0	10	0	55	0
K07062	fitB	toxin FitB [EC:3.1.-.-]	195	195	4	56	0	50	3	14	5	1	15	3	17	4	0	5	0	18	0
K11209	yghU, yfcG	GSH-dependent disulfide-bond oxidoreductase [EC:1.8.4.-]	194	187	1	84	0	12	0	1	0	9	1	0	18	48	0	12	3	3	2
K02657	pilG	twitching motility two-component system response regulator PilG	193	171	0	48	0	0	0	0	0	5	0	0	8	107	0	18	2	1	4
K21495	fitA	antitoxin FitA	190	190	3	63	0	60	0	11	4	0	16	1	9	14	0	4	1	4	0
K03554	rdgC	recombination associated protein RdgC	188	188	0	68	0	0	5	2	1	0	0	0	16	58	0	18	4	8	8
K15773	hipB	HTH-type transcriptional regulator / antitoxin HipB	185	185	4	84	0	5	5	0	6	1	1	1	25	24	0	4	4	16	5
K10673	strA	streptomycin 3"-kinase [EC:2.7.1.87]	184	184	0	74	0	0	2	0	1	2	2	1	21	53	0	6	9	11	2
K03413	cheY	two-component system, chemotaxis family, chemotaxis protein CheY	184	168	0	60	0	32	0	0	0	3	4	6	11	53	0	10	2	0	3
K11815	ebrB	multidrug resistance protein EbrB	183	183	0	11	0	11	0	0	0	9	0	0	0	132	0	19	1	0	0
K12262	cybB	superoxide oxidase [EC:1.10.3.17]	183	182	2	36	0	62	3	13	1	0	16	0	20	6	0	6	2	13	3
K13653	K13653	AraC family transcriptional regulator	183	182	0	119	0	6	0	2	2	3	11	0	6	16	0	5	12	0	1
K02015	ABC.FEV.P	iron complex transport system permease protein	183	152	0	98	0	15	1	0	1	0	7	0	39	5	0	11	2	3	1
K02338	dnaN	DNA polymerase III subunit beta [EC:2.7.7.7]	181	177	1	70	0	0	7	0	3	0	1	3	22	42	1	27	2	1	1
K12292	comA	ATP-binding cassette, subfamily C, bacterial, competence factor transporting protein [EC:3.4.22.-]	181	176	0	139	0	8	0	2	0	21	1	0	0	5	0	2	1	2	0
K07814	K07814	cyclic di-GMP phosphodiesterase [EC:3.1.4.-]	179	179	1	25	0	119	0	6	0	0	9	1	2	10	0	5	0	1	0
K18139	oprM, emhC, ttgC, cusC, adeK, smeF, mtrE, cmeC, gesC	outer membrane protein, multidrug efflux system	179	179	1	74	0	8	4	2	4	3	2	0	14	20	1	28	4	5	9
K11741	sugE	quaternary ammonium compound-resistance protein SugE	179	163	1	55	0	7	2	0	1	3	1	0	8	71	0	19	5	5	1
K07090	K07090	uncharacterized protein	178	177	0	45	0	50	2	2	0	6	4	1	34	15	1	5	2	10	1
K02030	ABC.PA.S	polar amino acid transport system substrate-binding protein	178	174	1	68	0	16	5	2	2	0	10	0	51	5	2	7	1	3	5
K21449	ata, sadA, emaA	trimeric autotransporter adhesin	178	173	0	63	0	0	2	6	1	0	1	2	34	41	0	13	2	7	6
K07038	K07038	inner membrane protein	177	177	5	97	0	2	0	0	1	3	5	0	5	25	0	27	6	1	0
K03646	tolA	colicin import membrane protein	177	166	0	67	0	11	5	1	11	4	0	0	19	46	0	11	1	1	0
K07222	K07222	putative flavoprotein involved in K+ transport	176	176	1	50	0	68	1	12	1	0	1	3	9	22	0	2	0	6	0
K03313	nhaA	Na+:H+ antiporter, NhaA family	173	173	2	74	0	17	0	1	0	4	1	3	13	25	0	8	5	17	3
K07124	K07124	uncharacterized protein	173	173	0	88	0	27	2	1	0	2	6	1	26	9	0	3	4	0	4
K00575	cheR	chemotaxis protein methyltransferase CheR [EC:2.1.1.80]	171	171	1	60	0	11	0	0	0	3	8	0	7	57	1	9	1	11	2
K04047	dps	starvation-inducible DNA-binding protein	171	170	0	50	0	26	11	3	4	7	2	1	12	43	2	3	1	4	2
K01689	ENO1_2_3, eno	enolase 1/2/3 [EC:4.2.1.11]	171	127	8	78	0	11	5	1	0	0	2	0	34	23	0	1	6	1	1
K03281	clcA, clcB, CLC-E, CLC-F	chloride channel protein, CIC family	169	169	3	31	0	59	22	2	0	20	11	1	9	8	0	2	1	0	0
K04096	smf	DNA processing protein	169	169	1	118	0	4	0	0	1	24	6	0	0	7	1	5	1	0	1
K07217	ydbD	manganese catalase [EC:1.11.1.6]	167	166	0	114	0	3	34	3	1	0	1	0	9	1	0	0	0	1	0
K08168	tetB	MFS transporter, DHA2 family, metal-tetracycline-proton antiporter	167	156	0	81	0	1	1	0	3	12	4	3	5	39	0	13	5	0	0
K03086	rpoD	RNA polymerase primary sigma factor	166	166	0	68	0	7	2	0	3	2	2	0	12	51	1	14	1	2	1
K03100	lepB	signal peptidase I [EC:3.4.21.89]	165	164	0	65	0	1	1	0	3	1	2	1	6	45	1	15	13	9	2
K12941	abgB	aminobenzoyl-glutamate utilization protein B	164	164	0	146	0	0	0	0	0	6	0	0	1	1	0	0	9	1	0
K01356	lexA	repressor LexA [EC:3.4.21.88]	164	163	1	33	0	45	1	8	6	1	28	3	7	16	0	10	0	3	2
K07506	K07506	AraC family transcriptional regulator	164	159	1	20	0	99	0	11	1	0	6	0	14	0	0	1	0	10	1
K02650	pilA	type IV pilus assembly protein PilA	163	159	0	74	0	0	0	1	0	4	0	0	7	59	0	11	3	1	3
K01150	endA	deoxyribonuclease I [EC:3.1.21.1]	163	149	0	63	0	0	0	0	0	0	0	0	6	59	0	30	5	0	0
K10914	crp	CRP/FNR family transcriptional regulator, cyclic AMP receptor protein	163	149	0	42	0	0	1	0	0	7	0	0	4	89	0	17	1	2	0
K07012	cas3	CRISPR-associated endonuclease/helicase Cas3 [EC:3.1.-.- 5.6.2.4]	163	140	2	93	0	5	2	3	0	0	29	0	4	19	0	3	2	0	1
K12132	prkC, stkP	eukaryotic-like serine/threonine-protein kinase [EC:2.7.11.1]	160	157	1	38	1	11	0	0	1	4	14	1	10	59	0	16	2	1	1
K02013	ABC.FEV.A	iron complex transport system ATP-binding protein [EC:7.2.2.-]	159	159	0	83	0	20	4	0	2	1	4	0	31	4	0	6	1	2	1
K03412	cheB	two-component system, chemotaxis family, protein-glutamate methylesterase/glutaminase [EC:3.1.1.61 3.5.1.44]	158	158	1	60	0	16	0	0	0	3	8	0	10	41	1	6	1	10	1
K03316	nhaP, nhaS1, nhaS2	Na+:H+ antiporter	158	157	2	33	0	93	0	10	1	0	4	0	8	2	0	1	2	2	0
K19577	ydhP	MFS transporter, DHA1 family, inner membrane transport protein	157	155	2	73	0	20	3	1	1	0	4	1	21	13	0	2	6	3	7
K02660	pilJ	twitching motility protein PilJ	155	155	0	33	0	3	1	1	0	3	4	0	18	70	0	14	1	1	6
K13012	wbqP	O-antigen biosynthesis protein WbqP	155	154	1	94	0	12	6	5	0	6	14	0	5	10	0	2	0	0	0
K07810	cusF	Cu(I)/Ag(I) efflux system periplasmic protein CusF	154	154	1	76	0	3	2	2	3	4	0	0	15	8	1	28	6	1	4
K02456	gspG	general secretion pathway protein G	154	152	0	54	0	5	0	0	1	5	0	1	21	54	1	9	2	1	0
K15727	czcB, cusB, cnrB	membrane fusion protein, heavy metal efflux system	154	146	0	20	0	31	2	3	1	1	2	0	14	32	0	10	0	38	0
K12678	aidA-I, misL	autotransporter family porin	152	152	0	74	0	2	2	1	0	2	0	0	20	45	0	2	0	0	4
K15269	pecM	probable blue pigment (indigoidine) exporter	152	152	0	30	0	1	0	0	1	1	1	1	13	78	1	5	3	9	8
K19166	higB	mRNA interferase HigB [EC:3.1.-.-]	152	152	0	50	0	0	7	1	4	1	0	2	21	35	0	19	4	3	5
K00128	ALDH	aldehyde dehydrogenase (NAD+) [EC:1.2.1.3]	152	129	1	64	0	9	4	4	1	8	6	1	18	15	0	8	0	9	4
K05793	terB	tellurite resistance protein TerB	151	151	0	59	0	1	0	2	4	1	0	0	28	23	0	7	8	0	18
K18841	chpB, chpBK	mRNA interferase ChpB [EC:3.1.-.-]	151	151	1	52	0	20	3	3	7	3	9	0	13	22	0	6	4	3	5
K20375	ropB, rgg1	HTH-type transcriptional regulator, pheromone-responsive regulator	151	149	0	90	0	5	1	0	0	26	0	0	0	28	0	0	1	0	0
K07357	fimB	type 1 fimbriae regulatory protein FimB	150	126	0	100	0	0	0	0	1	1	0	0	33	6	1	1	1	1	5
K07011			150	112	0	120	0	3	1	6	0	1	2	0	4	4	0	3	4	2	0
K02171	blaI	BlaI family transcriptional regulator, penicillinase repressor	149	149	0	103	0	4	0	0	1	15	5	0	2	12	1	0	5	1	0
K05794	terC	tellurite resistance protein TerC	149	149	0	66	0	1	0	2	4	1	1	0	26	26	0	6	7	0	9
K07505	repA	regulatory protein RepA	149	149	0	36	0	0	0	0	0	0	1	0	25	77	0	5	4	0	1
K12069	traA	conjugal transfer pilus assembly protein TraA	149	148	0	71	0	0	0	0	0	1	0	0	2	45	0	22	5	3	0
K07133	K07133	uncharacterized protein	148	147	0	45	0	19	14	2	0	2	1	3	8	29	0	6	3	14	2
K05350	bglB	beta-glucosidase [EC:3.2.1.21]	147	147	0	103	0	2	6	0	1	2	1	0	13	6	1	1	0	8	3
K02335	polA	DNA polymerase I [EC:2.7.7.7]	147	137	0	139	0	0	0	0	2	1	1	0	1	2	1	0	0	0	0
K19059	merE	mercuric ion transport protein	146	146	1	55	0	2	1	0	1	2	0	1	11	45	0	11	6	8	2
K06899	ndpA	nucleoid-associated protein	146	143	0	47	0	3	1	0	0	1	0	0	2	59	0	17	8	7	1
K04080	ibpA	molecular chaperone IbpA	145	145	0	36	0	41	3	7	1	4	6	0	30	1	1	0	0	13	2
K00122	FDH	formate dehydrogenase [EC:1.17.1.9]	145	107	3	66	0	67	2	1	0	2	2	0	1	1	0	0	0	0	0
K08721	oprJ	outer membrane protein, multidrug efflux system	144	144	1	67	0	3	2	2	4	3	2	0	10	15	1	27	4	0	3
K03879	ND2	NADH-ubiquinone oxidoreductase chain 2 [EC:7.1.1.2]	144	135	0	54	0	0	30	1	0	11	2	9	24	10	0	0	3	0	0
K12082	ptlG	type IV secretion system protein PtlG	143	143	1	49	0	73	1	2	1	0	12	0	3	1	0	0	0	0	0
K18842	chpS, chpBI	antitoxin ChpS	143	143	1	63	0	27	3	1	8	0	1	0	14	14	0	2	2	5	2
K06204	dksA	RNA polymerase-binding transcription factor	143	142	0	45	0	1	0	0	0	2	0	1	13	43	0	23	1	12	2
K13292	lgt, umpA	phosphatidylglycerol---prolipoprotein diacylglyceryl transferase [EC:2.5.1.145]	143	142	0	89	0	0	7	2	1	2	1	1	4	22	0	4	6	4	0
K01223	E3.2.1.86B, bglA	6-phospho-beta-glucosidase [EC:3.2.1.86]	141	141	0	105	0	2	8	1	1	2	0	0	11	3	4	1	0	0	3
K03832	tonB	periplasmic protein TonB	141	141	0	56	0	10	2	2	11	0	3	0	15	14	1	8	3	10	6
K02402	flhC	flagellar transcriptional activator FlhC	141	130	0	54	0	0	2	0	0	0	0	0	6	46	0	21	0	11	1
K07458	vsr	DNA mismatch endonuclease, patch repair protein [EC:3.1.-.-]	140	139	2	62	0	10	0	2	2	1	13	0	16	21	0	5	3	1	2
K19428	epsL	sugar transferase EpsL [EC:2.-.-.-]	140	139	1	90	0	7	6	4	0	6	14	0	3	6	0	3	0	0	0
K05833	K05833	putative tryptophan/tyrosine transport system ATP-binding protein	140	134	4	56	0	56	1	12	0	0	8	0	0	0	0	1	2	0	0
K19058	merC	mercuric ion transport protein	138	138	1	46	0	1	1	0	6	2	0	0	14	48	0	7	6	5	1
K20459	nukF, mcdF, sboF	lantibiotic transport system ATP-binding protein	138	138	0	128	0	1	0	0	0	0	3	0	1	0	0	1	4	0	0
K07239			138	137	0	15	0	96	0	1	0	0	13	3	2	0	0	1	0	7	0
K14155	patB, malY	cysteine-S-conjugate beta-lyase [EC:4.4.1.13]	138	137	0	60	0	0	5	0	2	2	1	0	25	29	0	8	3	0	3
K02026	ABC.MS.P1	multiple sugar transport system permease protein	137	137	0	34	0	4	0	3	5	1	8	0	66	4	0	9	0	3	0
K03407	cheA	two-component system, chemotaxis family, sensor kinase CheA [EC:2.7.13.3]	137	137	0	34	0	19	0	0	0	3	9	3	5	53	0	8	1	0	2
K07796	cusC, silC	outer membrane protein, copper/silver efflux system	137	137	1	68	0	3	2	2	4	3	0	0	10	11	1	24	4	0	4
K03883	ND5	NADH-ubiquinone oxidoreductase chain 5 [EC:7.1.1.2]	136	106	0	88	0	1	2	5	2	9	4	1	12	9	0	0	0	3	0
K00425	cydA	cytochrome bd ubiquinol oxidase subunit I [EC:7.1.1.7]	133	133	2	63	0	17	3	4	1	2	2	9	9	10	0	1	0	10	0
K11904	vgrG	type VI secretion system secreted protein VgrG	133	129	0	25	0	1	8	0	6	4	5	0	32	35	0	12	2	3	0
K13582	podJ	localization factor PodJL	132	132	0	23	0	68	0	5	0	0	21	3	4	7	0	1	0	0	0
K01790	rfbC, rmlC	dTDP-4-dehydrorhamnose 3,5-epimerase [EC:5.1.3.13]	131	131	0	102	0	1	0	2	0	0	0	0	10	3	0	8	4	1	0
K02262	COX3	cytochrome c oxidase subunit 3	131	129	1	98	0	6	1	0	2	11	0	0	4	7	0	0	1	0	0
K02027	ABC.MS.S	multiple sugar transport system substrate-binding protein	131	128	0	17	0	5	1	2	4	1	4	0	72	5	0	13	1	5	1
K07165	fecR	transmembrane sensor	131	125	0	54	0	24	0	0	2	3	5	0	16	2	0	1	3	21	0
K18199	inhA	cyclohexyl-isocyanide hydratase [EC:4.2.1.103]	130	128	0	48	0	53	1	2	0	0	0	2	18	3	0	1	1	0	1
K10112	msmX, msmK, malK, sugC, ggtA, msiK	multiple sugar transport system ATP-binding protein [EC:7.5.2.-]	130	126	0	39	0	5	0	2	1	1	3	0	54	4	0	12	0	8	1
K19057	merD	MerR family transcriptional regulator, mercuric resistance operon regulatory protein	129	128	1	44	0	2	1	0	1	2	0	1	11	37	0	15	4	8	2
K18974	sul1	dihydropteroate synthase type 1 [EC:2.5.1.15]	125	125	0	24	0	0	0	1	7	5	6	3	21	37	0	7	1	9	4
K01714	dapA	4-hydroxy-tetrahydrodipicolinate synthase [EC:4.3.3.7]	125	124	0	25	0	53	4	0	0	0	1	0	24	3	0	7	0	7	1
K07112	K07112	uncharacterized protein	125	87	0	36	0	9	3	1	0	3	0	2	14	28	0	7	3	16	3
K19591	cueR	MerR family transcriptional regulator, copper efflux regulator	124	120	0	24	0	39	7	0	1	3	6	2	18	1	0	4	0	19	0
K02025	ABC.MS.P	multiple sugar transport system permease protein	123	119	0	24	0	0	0	2	6	0	6	0	69	2	1	10	0	2	1
K05791	terZ	tellurium resistance protein TerZ	122	122	0	55	0	1	0	2	3	1	0	0	20	18	0	6	5	0	11
K03101	lspA	signal peptidase II [EC:3.4.23.36]	122	121	0	44	0	2	0	0	0	4	0	0	10	22	2	19	1	15	3
K05875	tar	methyl-accepting chemotaxis protein II, aspartate sensor receptor	122	121	0	71	0	3	4	0	0	0	3	0	25	6	0	4	3	0	3
K00426	cydB	cytochrome bd ubiquinol oxidase subunit II [EC:7.1.1.7]	121	121	2	57	0	16	2	4	1	3	2	9	14	6	0	3	0	2	0
K09883	cobT	cobaltochelatase CobT [EC:6.6.1.2]	121	121	0	15	0	1	0	0	3	0	0	0	17	39	0	35	2	1	8
K04077	groEL, HSPD1, HSP60, CPN60, ths	chaperonin GroEL [EC:5.6.1.7]	121	120	0	80	0	1	1	1	0	3	0	0	4	1	0	0	0	29	1
K07043	upp	UTP pyrophosphatase [EC:3.6.1.-]	121	118	4	42	0	44	0	7	0	1	8	1	0	9	0	2	0	1	2
K05792	terA	tellurite resistance protein TerA	120	120	0	59	0	2	0	2	3	1	0	0	18	16	0	4	6	0	9
K03733	xerC	integrase/recombinase XerC	120	107	2	44	0	16	2	0	1	0	3	0	14	32	1	5	0	0	0
K12293	comB	competence factor transport accessory protein ComB	119	112	0	107	0	2	2	0	0	8	0	0	0	0	0	0	0	0	0
K00101	CYB2, FCB2	L-lactate dehydrogenase (cytochrome) [EC:1.1.2.3]	118	118	3	95	0	7	1	0	1	0	1	0	1	4	0	0	4	1	0
K02787			117	117	0	113	0	0	0	0	0	1	0	0	0	2	1	0	0	0	0
K02788	lacE	lactose PTS system EIICB component [EC:2.7.1.207]	117	117	0	113	0	0	0	0	0	1	0	0	0	2	1	0	0	0	0
K19147	mcrC	5-methylcytosine-specific restriction enzyme subunit McrC	117	117	0	88	0	0	0	1	0	0	11	0	3	9	0	3	2	0	0
K07707	agrA, blpR, fsrA	two-component system, LytTR family, response regulator AgrA	117	106	0	11	0	1	3	0	0	17	0	1	0	71	0	12	1	0	0
K01908	ACSS3, prpE	propionyl-CoA synthetase [EC:6.2.1.17]	117	97	1	56	0	37	1	12	0	0	4	6	0	0	0	0	0	0	0
K06016	pydC	beta-ureidopropionase / N-carbamoyl-L-amino-acid hydrolase [EC:3.5.1.6 3.5.1.87]	116	116	0	78	0	7	1	1	0	0	5	0	10	4	0	3	5	1	1
K01518	NUDT2	bis(5'-nucleosidyl)-tetraphosphatase [EC:3.6.1.17]	115	114	0	91	0	2	2	0	0	0	0	1	0	2	0	2	15	0	0
K07152	SCO1	protein SCO1	115	112	1	25	0	56	0	5	0	1	2	2	6	2	1	6	0	8	0
K15583	oppD	oligopeptide transport system ATP-binding protein	114	113	0	79	0	4	2	0	0	1	0	0	11	3	0	7	0	4	3
K07646	kdpD	two-component system, OmpR family, sensor histidine kinase KdpD [EC:2.7.13.3]	114	102	1	14	0	65	0	11	0	3	15	1	2	0	0	1	0	1	0
K22063	ISCA1	iron-sulfur cluster assembly 1	114	101	25	31	0	43	2	5	0	4	3	0	0	0	1	0	0	0	0
K01971	ligD	bifunctional non-homologous end joining protein LigD [EC:6.5.1.1]	113	107	0	24	0	3	0	2	3	2	6	1	26	7	0	3	1	34	1
K10440	rbsC	ribose transport system permease protein	113	98	0	27	0	6	3	2	0	0	8	0	48	6	0	12	0	1	0
K19156	prlF, sohA	antitoxin PrlF	112	112	0	33	0	59	3	0	0	0	6	0	6	1	0	0	1	0	3
K19304	mepM	murein DD-endopeptidase [EC:3.4.24.-]	112	112	1	65	0	0	3	1	1	0	0	1	20	11	1	4	3	0	1
K11894	impI, vasC	type VI secretion system protein ImpI	112	111	0	38	0	3	3	0	6	2	1	0	13	32	0	11	3	0	0
K03881	ND4	NADH-ubiquinone oxidoreductase chain 4 [EC:7.1.1.2]	112	101	3	77	0	2	1	2	11	9	0	0	4	2	0	0	0	1	0
K03790	rimJ	[ribosomal protein S5]-alanine N-acetyltransferase [EC:2.3.1.267]	111	110	0	51	0	10	3	1	2	0	3	0	22	15	2	1	0	1	0
K02454	gspE	general secretion pathway protein E [EC:7.4.2.8]	111	109	0	40	0	12	0	0	0	0	0	1	26	14	1	5	8	4	0
K19350	lsa	lincosamide and streptogramin A transport system ATP-binding/permease protein	111	107	0	83	0	1	6	1	0	1	1	0	1	11	0	0	6	0	0
K18939	lmrA, yxaF	TetR/AcrR family transcriptional regulator, lmrAB and yxaGH operons repressor	110	109	0	6	0	99	0	0	0	0	2	1	2	0	0	0	0	0	0
K20170	nicA1	nicotine oxidoreductase	110	109	0	56	0	0	1	0	2	0	0	1	29	13	1	3	4	0	0
K07492	K07492	putative transposase	110	102	3	40	0	36	3	1	0	0	3	0	13	4	0	1	1	5	0
K00549	metE	5-methyltetrahydropteroyltriglutamate--homocysteine methyltransferase [EC:2.1.1.14]	109	109	0	10	0	65	3	3	0	0	18	2	5	2	0	0	0	1	0
K05916	hmp, YHB1	nitric oxide dioxygenase [EC:1.14.12.17]	109	109	4	18	0	40	0	7	2	0	2	14	4	7	0	2	0	7	2
K07317	K07317	adenine-specific DNA-methyltransferase [EC:2.1.1.72]	109	109	0	53	0	4	25	3	1	0	0	0	3	8	0	6	3	0	3
K01759	GLO1, gloA	lactoylglutathione lyase [EC:4.4.1.5]	108	108	2	25	0	23	1	5	0	2	3	1	22	6	1	4	1	11	1
K01347	iga	IgA-specific serine endopeptidase [EC:3.4.21.72]	108	107	0	6	0	0	0	0	0	0	4	0	62	32	1	2	0	0	1
K02069	STAR2, fetB	UDP-glucose/iron transport system permease protein	108	107	0	45	0	15	1	2	10	4	1	6	5	12	1	6	0	0	0
K02337	dnaE	DNA polymerase III subunit alpha [EC:2.7.7.7]	108	104	0	27	0	10	0	0	5	0	7	2	19	12	1	15	1	2	7
K01193	INV, sacA	beta-fructofuranosidase [EC:3.2.1.26]	108	103	4	10	0	18	7	4	8	2	1	0	24	18	1	4	1	6	0
K07063	K07063	uncharacterized protein	107	106	0	37	0	0	1	1	0	2	0	0	15	30	0	9	2	9	1
K12684	esp, sigA, sepA	serine protease autotransporter [EC:3.4.21.-]	107	106	0	6	0	0	0	0	0	0	4	0	61	32	1	2	0	0	1
K02128	ATPeF0C, ATP5G, ATP9	F-type H+-transporting ATPase subunit c	106	106	0	55	0	4	5	0	3	10	2	0	14	10	0	1	1	1	0
K06950	K06950	uncharacterized protein	106	106	1	76	1	2	7	1	1	2	7	0	0	0	1	6	1	0	0
K02068	STAR1, fetA	UDP-glucose/iron transport system ATP-binding protein	106	105	1	47	0	9	1	2	10	4	2	6	4	13	1	5	0	0	1
K03701	uvrA	excinuclease ABC subunit A	106	105	0	40	0	2	0	2	2	1	2	0	8	22	0	6	5	14	2
K10439	rbsB	ribose transport system substrate-binding protein	106	102	0	17	0	2	1	3	0	0	9	0	56	4	0	10	0	1	3
K00027	ME2, sfcA, maeA	malate dehydrogenase (oxaloacetate-decarboxylating) [EC:1.1.1.38]	105	105	0	73	0	19	0	0	0	0	8	0	0	2	0	0	3	0	0
K11735	gabP	GABA permease	105	105	0	93	0	0	0	0	1	0	1	0	7	1	0	0	1	0	1
K02661	pilK	type IV pilus assembly protein PilK	104	104	0	30	0	0	0	0	0	3	0	0	4	55	0	9	1	0	2
K07123	K07123	uncharacterized protein	104	104	1	21	0	68	1	8	0	0	1	2	1	0	0	0	0	1	0
K20461	nukG, mcdG, sboG	lantibiotic transport system permease protein	104	103	3	94	0	0	0	0	0	0	3	0	0	0	0	1	3	0	0
K03087	rpoS	RNA polymerase nonessential primary-like sigma factor	103	103	0	25	0	0	0	0	0	2	0	0	5	57	0	13	1	0	0
K13408	cvaA, mchE, raxA	membrane fusion protein	103	102	1	31	0	10	5	1	2	1	1	0	22	20	0	6	0	0	3
K07727	K07727	putative transcriptional regulator	103	101	3	38	0	3	1	0	5	0	5	0	23	17	1	4	1	1	1
K01607	pcaC	4-carboxymuconolactone decarboxylase [EC:4.1.1.44]	103	95	2	13	0	25	4	1	0	2	3	2	24	5	0	0	0	20	2
K07454	K07454	putative restriction endonuclease	102	102	0	54	0	5	1	1	0	2	1	0	11	16	0	5	0	6	0
K03325	ACR3, arsB	arsenite transporter	102	100	0	23	0	2	6	1	3	2	4	1	11	39	1	1	2	6	0
K03781	katE, CAT, catB, srpA	catalase [EC:1.11.1.6]	102	89	0	40	0	17	2	3	2	4	1	0	11	1	2	1	1	16	1
K07106	murQ	N-acetylmuramic acid 6-phosphate etherase [EC:4.2.1.126]	102	58	0	93	0	3	0	3	0	2	1	0	0	0	0	0	0	0	0
K11004	hlyB, cyaB	ATP-binding cassette, subfamily B, bacterial HlyB/CyaB	101	100	0	22	0	0	1	0	1	0	0	0	51	20	1	1	0	2	2
K00384	trxB, TRR	thioredoxin reductase (NADPH) [EC:1.8.1.9]	101	99	0	23	0	8	9	2	1	6	2	4	13	7	0	5	0	19	2
K18320	IS15, IS26	transposase, IS6 family	101	99	0	39	0	6	4	0	4	2	1	0	13	15	0	8	3	2	4
K07313	pphA	serine/threonine protein phosphatase 1 [EC:3.1.3.16]	100	100	0	39	0	3	0	0	0	0	2	1	12	26	2	7	3	5	0
K12080	ptlC	type IV secretion system protein PtlC [EC:7.4.2.8]	100	100	0	32	0	8	0	0	0	3	1	0	13	32	1	6	1	2	1
K21885	cmtR	ArsR family transcriptional regulator, cadmium/lead-responsive transcriptional repressor	100	100	0	92	0	0	1	0	0	0	0	0	2	3	0	1	1	0	0
K07001	K07001	NTE family protein	100	99	0	23	0	4	2	0	0	0	9	1	7	37	1	5	4	7	0
K00383	GSR, gor	glutathione reductase (NADPH) [EC:1.8.1.7]	99	99	0	36	0	6	9	1	2	12	1	2	11	11	2	4	0	2	0
K07273	acm	lysozyme	99	99	0	68	0	6	1	1	0	0	10	1	4	2	0	1	4	1	0
K03574	mutT, NUDT15, MTH2	8-oxo-dGTP diphosphatase [EC:3.6.1.55]	99	98	0	54	0	10	3	0	1	1	2	2	9	6	1	5	0	5	0
K07089	K07089	uncharacterized protein	99	96	0	42	0	5	10	0	1	2	0	0	7	17	0	5	7	3	0
K01070	frmB, ESD, fghA	S-formylglutathione hydrolase [EC:3.1.2.12]	98	98	2	28	0	32	1	7	2	0	3	0	1	12	1	6	3	0	0
K01141	sbcB, exoI	exodeoxyribonuclease I [EC:3.1.11.1]	98	98	0	28	0	0	0	0	0	2	0	0	5	50	0	11	1	1	0
K01465	URA4, pyrC	dihydroorotase [EC:3.5.2.3]	98	98	0	79	0	1	0	0	0	0	3	0	3	5	0	2	5	0	0
K01473	hyuA	N-methylhydantoinase A [EC:3.5.2.14]	97	97	0	42	0	14	0	0	1	0	1	0	7	9	1	6	0	16	0
K07667	kdpE	two-component system, OmpR family, KDP operon response regulator KdpE	97	97	1	23	1	46	0	9	0	2	8	1	3	0	0	2	0	1	0
K20276	bapA	large repetitive protein	97	97	1	37	0	6	2	0	2	2	0	0	13	14	0	8	1	8	3
K04567	KARS, lysS	lysyl-tRNA synthetase, class II [EC:6.1.1.6]	96	96	0	93	0	0	0	2	0	1	0	0	0	0	0	0	0	0	0
K05874	tsr	methyl-accepting chemotaxis protein I, serine sensor receptor	96	95	0	70	0	3	2	0	0	0	0	0	8	7	0	1	3	0	2
K07552	bcr, tcaB	MFS transporter, DHA1 family, multidrug resistance protein	96	95	0	8	0	18	1	0	1	2	5	1	11	31	0	4	2	11	1
K02021	ABC.MR	putative ABC transport system ATP-binding protein	96	90	0	14	0	2	0	0	1	65	5	0	2	2	1	4	0	0	0
K01220	lacG	6-phospho-beta-galactosidase [EC:3.2.1.85]	95	95	0	89	0	0	0	0	0	1	0	0	0	3	1	1	0	0	0
K02345	holE	DNA polymerase III subunit theta [EC:2.7.7.7]	95	95	0	41	0	0	3	0	6	1	0	0	14	16	0	7	2	0	5
K05876	trg	methyl-accepting chemotaxis protein III, ribose and galactose sensor receptor	95	95	0	72	0	3	1	0	1	1	0	0	11	3	0	0	3	0	0
K07494	K07494	putative transposase	95	95	0	44	0	2	2	0	0	0	7	0	2	27	0	5	5	1	0
K07807	K07807	uncharacterized protein	95	95	0	41	0	6	0	0	1	1	0	0	11	19	1	4	0	11	0
K18220	tetM, tetO	ribosomal protection tetracycline resistance protein	95	95	1	25	2	1	1	0	3	4	2	4	1	42	0	9	0	0	0
K01251	AHCY, ahcY	adenosylhomocysteinase [EC:3.13.2.1]	95	92	0	69	2	0	7	1	0	1	7	0	0	0	1	6	1	0	0
K02172	blaR1	bla regulator protein blaR1	95	91	0	56	0	0	0	0	2	18	0	0	1	13	1	0	3	1	0
K07114	yfbK	Ca-activated chloride channel homolog	95	90	1	12	0	0	0	0	0	0	0	0	7	39	0	34	1	1	0
K18104	abcA, bmrA	ATP-binding cassette, subfamily B, bacterial AbcA/BmrA [EC:7.6.2.2]	95	89	0	15	0	2	0	0	1	65	5	0	0	2	1	4	0	0	0
K02531	lacT	transcriptional antiterminator	94	94	1	92	0	0	0	0	0	0	0	0	0	0	1	0	0	0	0
K12216	icmN, lphA, dotK	intracellular multiplication protein IcmN	94	94	0	28	0	0	0	0	0	4	0	0	6	46	0	8	1	0	1
K14059	int	integrase	94	94	0	78	0	0	0	0	1	1	0	0	4	5	0	3	1	0	1
K17947	wbiB	dTDP-L-rhamnose 4-epimerase [EC:5.1.3.25]	94	94	1	55	0	9	4	1	2	17	2	0	1	0	0	2	0	0	0
K18975	ebr, qacEdelta1	small multidrug resistance pump	94	94	0	20	0	0	0	0	1	1	3	0	15	32	0	10	1	9	2
K03722	dinG	ATP-dependent DNA helicase DinG [EC:5.6.2.3]	94	93	0	46	0	1	3	0	0	1	0	0	1	23	0	10	5	1	3
K07260	vanY	zinc D-Ala-D-Ala carboxypeptidase [EC:3.4.17.14]	94	91	0	13	0	0	1	0	0	0	0	1	10	33	0	34	1	1	0
K07346	fimC	fimbrial chaperone protein	94	90	1	30	0	0	6	0	0	1	3	0	30	19	0	0	0	0	4
K02022	ABC.MR.TX	HlyD family secretion protein	93	93	0	36	0	2	2	0	1	0	5	1	27	9	1	6	1	2	0
K18730	GIGYF	PERQ amino acid-rich with GYF domain-containing protein	93	93	2	3	0	86	1	0	0	0	0	0	0	0	1	0	0	0	0
K20074	prpC, phpP	PPM family protein phosphatase [EC:3.1.3.16]	93	93	0	39	0	5	0	0	0	0	8	0	5	14	0	19	1	0	2
K02464	gspO	general secretion pathway protein O [EC:3.4.23.43 2.1.1.-]	93	92	0	28	0	1	1	0	0	2	1	0	15	28	1	9	2	3	2
K00980	tagD	glycerol-3-phosphate cytidylyltransferase [EC:2.7.7.39]	92	92	5	64	0	0	3	4	0	2	5	1	2	0	0	6	0	0	0
K02666	pilQ	type IV pilus assembly protein PilQ	92	92	0	20	0	0	0	0	0	4	0	0	4	58	0	6	0	0	0
K03093	sigI	RNA polymerase sigma-I factor	92	92	0	25	0	0	0	0	0	2	3	0	5	47	0	9	1	0	0
K10126	dctD	two-component system, NtrC family, C4-dicarboxylate transport response regulator DctD	92	92	0	69	0	11	0	0	0	0	0	0	4	2	0	3	3	0	0
K02457	gspH	general secretion pathway protein H	92	89	0	49	0	7	0	0	1	0	0	0	18	9	1	5	1	1	0
K03546	sbcC, rad50	DNA repair protein SbcC/Rad50	92	86	0	26	0	24	3	0	1	2	2	0	9	11	0	9	0	4	1
K13060	lasI	acyl homoserine lactone synthase [EC:2.3.1.184]	91	91	2	30	0	31	0	1	0	0	11	2	8	0	0	1	0	3	2
K11739	nfrA	bacteriophage N4 adsorption protein A	91	51	0	0	0	91	0	0	0	0	0	0	0	0	0	0	0	0	0
K03469	rnhA, RNASEH1	ribonuclease HI [EC:3.1.26.4]	90	90	0	40	0	1	2	1	3	0	3	0	17	11	0	2	2	1	7
K12282	mshL	MSHA biogenesis protein MshL	90	90	0	18	0	0	0	0	0	4	0	0	4	58	0	6	0	0	0
K13771	nsrR	Rrf2 family transcriptional regulator, nitric oxide-sensitive transcriptional repressor	90	89	5	18	0	36	0	6	1	0	1	12	1	0	0	1	0	9	0
K11891	impL, vasK, icmF	type VI secretion system protein ImpL	90	88	3	34	0	2	8	0	3	0	8	0	18	8	0	3	3	0	0
K01426	E3.5.1.4, amiE	amidase [EC:3.5.1.4]	90	82	1	31	0	11	1	1	1	1	5	1	15	10	0	3	0	9	0
K21973	bluF	blue light- and temperature-responsive anti-repressor	90	82	0	5	0	1	7	3	2	0	5	1	58	4	0	0	0	0	4
K01338	lon	ATP-dependent Lon protease [EC:3.4.21.53]	89	89	0	42	0	17	1	2	1	0	8	0	4	6	1	3	2	2	0
K03799	htpX	heat shock protein HtpX [EC:3.4.24.-]	89	75	0	71	0	0	0	0	0	0	0	0	6	6	2	1	3	0	0
K01953	asnB, ASNS	asparagine synthase (glutamine-hydrolysing) [EC:6.3.5.4]	88	88	0	54	0	5	0	0	1	0	0	0	10	6	0	5	0	7	0
K17828	pyrDI	dihydroorotate dehydrogenase (NAD+) catalytic subunit [EC:1.3.1.14]	88	88	1	75	0	1	0	0	0	0	0	0	1	4	0	1	5	0	0
K21900	cysL	LysR family transcriptional regulator, transcriptional activator of the cysJI operon	88	88	0	53	0	0	1	0	0	22	0	0	0	11	0	0	0	1	0
K00626	ACAT, atoB	acetyl-CoA C-acetyltransferase [EC:2.3.1.9]	88	87	0	9	0	1	2	1	0	0	1	0	19	29	0	10	0	15	1
K02050	ABC.SN.P	NitT/TauT family transport system permease protein	88	82	0	25	0	6	0	0	0	0	3	0	17	14	2	12	0	5	4
K00852	rbsK, RBKS	ribokinase [EC:2.7.1.15]	87	86	1	50	0	17	1	1	0	3	2	0	8	1	0	2	0	1	0
K03823	pat, bar	phosphinothricin acetyltransferase [EC:2.3.1.183]	87	86	0	19	0	5	3	0	1	0	1	2	27	17	0	6	2	0	4
K09940	K09940	uncharacterized protein	86	86	0	14	0	0	0	0	0	8	0	0	9	51	0	2	2	0	0
K02005	ABC.CD.TX	HlyD family secretion protein	86	85	0	48	0	0	2	0	3	1	2	1	6	15	0	5	0	2	1
K05275	E1.1.1.65	pyridoxine 4-dehydrogenase [EC:1.1.1.65]	86	85	1	7	0	52	3	1	1	0	2	0	15	3	0	0	0	0	1
K06597	chpB	chemosensory pili system protein ChpB (putative protein-glutamate methylesterase)	85	85	0	28	0	0	0	0	0	3	0	0	5	41	0	6	1	0	1
K07345	fimA	major type 1 subunit fimbrin (pilin)	85	85	3	22	0	0	2	0	0	2	5	0	30	7	0	3	1	0	10
K10441	rbsA	ribose transport system ATP-binding protein [EC:7.5.2.7]	85	85	0	13	0	4	3	2	0	0	7	0	40	5	0	10	0	1	0
K00847	E2.7.1.4, scrK	fructokinase [EC:2.7.1.4]	85	84	3	5	1	2	8	2	3	5	3	1	35	6	1	4	0	5	1
K01834	PGAM, gpmA	2,3-bisphosphoglycerate-dependent phosphoglycerate mutase [EC:5.4.2.11]	85	81	1	25	0	1	7	0	0	2	3	0	18	19	2	2	1	3	1
K20444	rfbC	O-antigen biosynthesis protein [EC:2.4.1.-]	84	83	0	19	0	30	1	2	3	0	4	3	8	2	1	6	0	5	0
K02256	COX1	cytochrome c oxidase subunit 1 [EC:7.1.1.9]	84	59	0	48	0	2	5	0	2	12	0	0	9	1	0	0	0	5	0
K01448	amiABC	N-acetylmuramoyl-L-alanine amidase [EC:3.5.1.28]	83	83	0	14	0	2	6	4	1	1	7	5	2	25	2	13	0	1	0
K01807	rpiA	ribose 5-phosphate isomerase A [EC:5.3.1.6]	83	83	0	39	0	1	0	1	0	1	0	0	4	29	1	5	1	0	1
K02823	pyrDII	dihydroorotate dehydrogenase electron transfer subunit	83	83	1	72	0	0	0	0	0	0	0	0	1	4	0	0	5	0	0
K03435	fruR1, fruR	LacI family transcriptional regulator, fructose operon transcriptional repressor	83	83	1	1	0	43	4	1	2	0	3	0	21	3	1	2	0	1	0
K20486	nisP, epiP	lantibiotic leader peptide-processing serine protease [EC:3.4.21.-]	83	83	0	41	0	0	0	4	1	3	1	0	4	24	2	1	2	0	0
K03655	recG	ATP-dependent DNA helicase RecG [EC:5.6.2.4]	82	82	0	50	0	2	0	0	0	0	0	0	4	12	1	4	2	7	0
K06163	phnJ	alpha-D-ribose 1-methylphosphonate 5-phosphate C-P lyase [EC:4.7.1.1]	82	82	0	78	0	0	0	0	0	0	2	0	1	1	0	0	0	0	0
K04041	fbp3	fructose-1,6-bisphosphatase III [EC:3.1.3.11]	82	79	0	19	0	6	16	6	0	7	16	0	1	3	1	7	0	0	0
K00008	SORD, gutB	L-iditol 2-dehydrogenase [EC:1.1.1.14]	82	77	0	58	0	5	5	0	0	5	0	1	3	2	0	1	0	2	0
K01802	E5.2.1.8	peptidylprolyl isomerase [EC:5.2.1.8]	81	81	0	56	0	0	1	0	1	0	3	0	3	1	0	0	0	16	0
K03724	lhr	ATP-dependent helicase Lhr and Lhr-like helicase [EC:5.6.2.6 5.6.2.4]	81	81	2	26	0	4	2	1	4	0	1	0	20	12	1	4	1	2	1
K06164	phnI	alpha-D-ribose 1-methylphosphonate 5-triphosphate synthase subunit PhnI [EC:2.7.8.37]	81	81	0	74	0	0	0	0	0	0	2	0	3	1	0	0	0	1	0
K20373	rgg2	HTH-type transcriptional regulator, SHP2-responsive activator	81	80	0	31	0	11	0	0	0	27	0	0	0	12	0	0	0	0	0
K09936	TC.BAT2	bacterial/archaeal transporter family-2 protein	81	79	1	10	0	2	7	2	16	12	2	0	14	8	1	3	0	1	2
K00712	tagE	poly(glycerol-phosphate) alpha-glucosyltransferase [EC:2.4.1.52]	81	78	1	30	0	3	5	1	3	21	9	0	3	3	0	2	0	0	0
K00433	cpo	non-heme chloroperoxidase [EC:1.11.1.10]	80	80	0	20	0	4	2	0	0	0	3	0	31	5	0	4	0	9	2
K01424	E3.5.1.1, ansA, ansB	L-asparaginase [EC:3.5.1.1]	80	80	3	10	0	23	1	1	0	1	0	0	2	33	0	3	1	2	0
K02406	fliC, hag	flagellin	80	80	0	16	0	51	0	3	0	0	3	0	4	1	0	1	0	0	1
K05780	phnL	alpha-D-ribose 1-methylphosphonate 5-triphosphate synthase subunit PhnL [EC:2.7.8.37]	80	80	0	73	0	0	0	0	0	0	1	0	4	2	0	0	0	0	0
K08970	rcnA	nickel/cobalt transporter (NicO) family protein	80	79	0	43	0	0	0	0	0	0	0	0	10	12	1	6	3	3	2
K03446	emrB	MFS transporter, DHA2 family, multidrug resistance protein	79	79	0	3	0	41	1	5	0	0	4	0	13	2	0	0	1	7	2
K09898	K09898	uncharacterized protein	79	79	0	18	0	0	0	0	0	2	0	0	3	44	0	11	0	0	1
K12151	bhsA	multiple stress resistance protein BhsA	79	79	0	40	0	0	0	0	0	1	1	0	7	19	0	6	3	0	2
K01185	E3.2.1.17	lysozyme [EC:3.2.1.17]	78	78	1	38	0	5	3	1	0	0	0	1	15	5	2	3	1	1	2
K01489	cdd, CDA	cytidine deaminase [EC:3.5.4.5]	78	78	0	62	0	0	0	1	1	4	1	1	1	3	0	0	4	0	0
K03666	hfq	host factor-I protein	78	78	0	17	0	0	0	0	8	2	2	0	6	34	2	7	0	0	0
K03686	dnaJ	molecular chaperone DnaJ	78	78	0	20	0	2	1	0	1	2	0	1	1	46	0	3	1	0	0
K04561	norB	nitric oxide reductase subunit B [EC:1.7.2.5]	78	78	1	14	0	38	0	10	0	0	0	8	0	0	0	1	0	6	0
K05781	phnK	putative phosphonate transport system ATP-binding protein	78	78	0	74	0	0	0	0	0	0	2	0	1	1	0	0	0	0	0
K20491	nisE, spaE, cprB, epiE	lantibiotic transport system permease protein	78	78	0	59	0	0	3	2	0	4	0	3	2	5	0	0	0	0	0
K01474	hyuB	N-methylhydantoinase B [EC:3.5.2.14]	78	77	0	26	0	11	0	0	0	0	3	0	7	11	1	7	0	12	0
K01721	nthA	nitrile hydratase subunit alpha [EC:4.2.1.84]	78	77	0	64	0	2	0	0	0	0	3	0	4	1	0	0	3	1	0
K01768	E4.6.1.1	adenylate cyclase [EC:4.6.1.1]	78	76	0	36	0	0	0	0	0	1	6	0	16	8	0	8	0	3	0
K12990	rfbF, rhlC	rhamnosyltransferase [EC:2.4.1.-]	78	67	0	53	0	1	8	1	0	0	12	1	1	0	0	1	0	0	0
K02387	flgB	flagellar basal-body rod protein FlgB	77	77	0	20	0	6	3	0	0	1	1	0	10	11	0	2	4	19	0
K07088			77	77	0	11	0	38	0	3	2	1	14	0	2	0	0	3	1	1	1
K14987	fixJ	two-component system, LuxR family, response regulator FixJ	77	77	0	7	0	43	1	0	0	2	0	0	9	0	0	0	0	15	0
K18144	adeR	two-component system, OmpR family, response regulator AdeR	77	77	0	3	0	0	7	0	1	0	1	0	27	21	1	5	0	1	10
K01181	Xyn, EIX	endo-1,4-beta-xylanase [EC:3.2.1.8]	77	76	2	2	0	0	6	1	4	0	2	0	47	4	3	4	0	0	2
K05877	tap	methyl-accepting chemotaxis protein IV, peptide sensor receptor	77	76	0	68	0	3	0	0	0	0	0	0	2	1	0	0	3	0	0
K06366	rapH	response regulator aspartate phosphatase H [EC:3.1.-.-]	77	76	0	6	0	1	7	1	10	0	12	2	27	0	7	4	0	0	0
K19424	epsF	glycosyltransferase EpsF [EC:2.4.-.-]	77	72	0	41	0	2	7	6	0	1	12	0	0	8	0	0	0	0	0
K03455	KEA1_2_3, kefB, kefC	K+:H+ antiporter	76	76	0	43	0	0	0	0	0	2	0	2	6	4	2	1	5	11	0
K04084	dsbD, dipZ	thioredoxin:protein disulfide reductase [EC:1.8.4.16]	76	76	0	30	0	2	1	0	0	0	2	0	10	11	0	9	0	10	1
K07267	oprB	porin	76	73	0	1	0	42	0	0	0	0	9	0	2	1	0	3	2	12	4
K01502	E3.5.5.7	aliphatic nitrilase [EC:3.5.5.7]	75	75	0	11	0	29	0	8	0	0	13	0	3	0	0	1	0	3	7
K07006	K07006	uncharacterized protein	75	75	1	11	0	2	9	6	1	1	3	0	31	4	0	2	0	2	2
K19353	eptC	heptose-I-phosphate ethanolaminephosphotransferase [EC:2.7.8.-]	75	75	0	10	0	1	0	1	0	0	0	0	52	4	1	4	0	0	2
K20490	nisF, spaF, cprA, epiF	lantibiotic transport system ATP-binding protein	75	75	0	58	0	0	3	2	0	4	0	3	2	3	0	0	0	0	0
K18231	msr, vmlR	macrolide transport system ATP-binding/permease protein	75	74	0	30	0	0	0	0	1	0	3	1	5	30	0	1	2	2	0
K06911	PIR	quercetin 2,3-dioxygenase [EC:1.13.11.24]	75	71	1	8	0	9	4	4	0	0	5	0	13	4	0	3	0	23	1
K00108	betA, CHDH	choline dehydrogenase [EC:1.1.99.1]	75	68	0	17	0	9	5	0	0	1	3	0	27	3	0	7	0	3	0
K08591	plsY	acyl phosphate:glycerol-3-phosphate acyltransferase [EC:2.3.1.275]	74	74	0	71	0	0	0	0	0	0	0	0	0	3	0	0	0	0	0
K19813	gdh	glucose dehydrogenase [EC:1.1.5.9]	74	68	1	3	0	38	1	2	0	0	12	0	14	0	0	0	0	2	1
K21976	ariR	probable RcsB/C two-component-system connector, global regulator of biofilm formation and acid-resistance	74	64	0	3	0	9	5	1	2	0	3	1	42	6	0	0	0	0	2
K02200	ccmH	cytochrome c-type biogenesis protein CcmH	74	58	0	22	0	0	0	0	0	3	0	0	6	30	0	4	0	9	0
K02051	ABC.SN.S	NitT/TauT family transport system substrate-binding protein	73	73	0	17	0	3	0	0	0	0	0	0	19	14	2	7	0	9	2
K06926	K06926	uncharacterized protein	73	72	0	31	0	0	0	0	2	0	2	0	7	17	1	12	1	0	0
K15580	oppA, mppA	oligopeptide transport system substrate-binding protein	73	71	0	43	0	2	1	1	5	0	3	1	6	2	1	6	0	2	0
K01227	ENGASE	mannosyl-glycoprotein endo-beta-N-acetylglucosaminidase [EC:3.2.1.96]	72	72	0	65	0	0	0	0	0	0	0	1	0	2	0	0	3	1	0
K05366	mrcA	penicillin-binding protein 1A [EC:2.4.99.28 3.4.16.4]	72	72	1	54	0	0	0	0	1	0	0	1	1	12	1	0	0	1	0
K07200	PRKAG	5'-AMP-activated protein kinase, regulatory gamma subunit	72	72	0	71	0	0	0	0	0	0	0	0	0	0	0	0	0	1	0
K07724	ner, nlp, sfsB	Ner family transcriptional regulator	72	72	0	14	0	0	0	0	1	0	2	0	6	32	0	16	1	0	0
K11177	yagR	xanthine dehydrogenase YagR molybdenum-binding subunit [EC:1.17.1.4]	72	72	0	39	0	2	1	0	0	2	2	1	12	4	0	0	1	7	1
K00018	hprA	glycerate dehydrogenase [EC:1.1.1.29]	72	71	0	21	0	28	2	2	0	4	3	0	9	1	1	0	0	0	1
K02652	pilB	type IV pilus assembly protein PilB	72	71	0	41	0	3	0	0	0	0	0	0	5	10	0	2	8	3	0
K03734	apbE	FAD:protein FMN transferase [EC:2.7.1.180]	72	71	0	15	0	5	1	2	0	6	1	2	7	24	0	8	0	1	0
K07666	qseB	two-component system, OmpR family, response regulator QseB	72	71	0	19	0	0	0	0	0	1	1	0	18	6	0	9	0	16	2
K20374	rgg3	HTH-type transcriptional regulator, SHP3-responsive repressor	72	71	0	23	0	10	0	0	0	27	0	0	0	12	0	0	0	0	0
K21636	nrdD	ribonucleoside-triphosphate reductase (formate) [EC:1.1.98.6]	72	70	1	20	0	10	12	2	1	5	4	3	0	1	0	13	0	0	0
K03878	ND1	NADH-ubiquinone oxidoreductase chain 1 [EC:7.1.1.2]	72	69	2	53	0	2	0	0	1	7	0	0	2	2	0	0	0	3	0
K21975	ymgA	probable RcsB/C two-component-system connector	72	62	1	4	0	3	2	0	1	0	4	0	50	6	0	0	0	0	1
K07485	K07485	transposase	72	61	0	28	0	5	1	0	0	20	5	0	3	5	0	1	2	2	0
K00020	HIBADH, mmsB	3-hydroxyisobutyrate dehydrogenase [EC:1.1.1.31]	72	60	4	16	0	34	1	4	0	1	0	0	4	1	0	1	0	6	0
K07474	xtmA	phage terminase small subunit	72	54	0	44	0	1	1	0	0	4	1	1	9	6	0	3	0	1	1
K02538	manR	mannose operon transcriptional activator	71	71	0	46	0	8	1	1	1	1	1	0	4	5	1	2	0	0	0
K05520	yhbO	deglycase [EC:3.5.1.124]	71	71	1	19	0	17	0	5	0	0	7	1	6	1	0	0	0	14	0
K16090	fiu	catecholate siderophore receptor	71	71	0	40	0	8	0	1	0	1	3	0	0	12	0	1	0	5	0
K06365	rapG	response regulator aspartate phosphatase G [EC:3.1.-.-]	71	70	0	7	0	1	7	1	12	0	5	0	27	0	7	4	0	0	0
K09918	K09918	uncharacterized protein	71	70	0	17	0	0	0	0	0	0	0	0	7	35	0	8	1	0	3
K09958	K09958	uncharacterized protein	71	70	1	14	0	24	4	1	1	0	2	0	23	1	0	0	0	0	0
K00012	UGDH, ugd	UDPglucose 6-dehydrogenase [EC:1.1.1.22]	71	66	0	34	0	6	1	0	1	1	0	0	9	2	1	5	2	8	1
K00943	tmk, DTYMK	dTMP kinase [EC:2.7.4.9]	70	70	0	30	0	3	3	1	1	0	3	0	13	8	0	2	1	1	4
K03640	pal	peptidoglycan-associated lipoprotein	70	70	0	14	0	4	0	0	0	0	0	0	4	9	0	39	0	0	0
K09972	aapP, bztD	general L-amino acid transport system ATP-binding protein [EC:7.4.2.1]	70	70	0	10	0	13	2	0	0	0	2	0	19	2	1	4	0	15	2
K18919	hokC_D	protein HokC/D	70	70	0	28	0	0	0	0	0	0	0	0	13	17	0	2	6	0	4
K18920	hokA	protein HokA	70	70	0	27	0	0	0	0	0	0	0	0	12	19	0	2	6	0	4
K21258	calO1	orsellinic acid C3-O-methyltransferase [EC:2.1.1.-]	70	70	2	44	0	9	1	7	0	0	4	3	0	0	0	0	0	0	0
K01184	E3.2.1.15	polygalacturonase [EC:3.2.1.15]	70	69	2	2	0	49	0	8	2	0	5	1	1	0	0	0	0	0	0
K01999	livK	branched-chain amino acid transport system substrate-binding protein	70	68	0	16	0	0	1	0	1	1	6	0	23	6	1	7	0	5	3
K01092	E3.1.3.25, IMPA, suhB	myo-inositol-1(or 4)-monophosphatase [EC:3.1.3.25]	70	63	3	34	0	4	1	0	0	0	4	0	19	2	0	0	0	3	0
K02057	ABC.SS.P	simple sugar transport system permease protein	70	56	2	15	0	0	4	0	2	3	0	0	23	7	0	8	0	6	0
K01488	add, ADA	adenosine deaminase [EC:3.5.4.4]	69	69	2	36	0	7	0	0	0	3	7	0	1	12	0	0	0	1	0
K08167	smvA, qacA, lfrA	MFS transporter, DHA2 family, multidrug resistance protein	69	69	0	10	0	0	3	0	0	0	1	0	31	16	0	3	0	1	4
K18138	acrB, mexB, adeJ, smeE, mtrD, cmeB	multidrug efflux pump	69	69	0	5	0	0	9	1	2	0	0	0	30	6	0	3	0	6	7
K03566	gcvA	LysR family transcriptional regulator, glycine cleavage system transcriptional activator	69	68	0	20	0	1	3	0	0	0	1	0	19	8	0	4	1	8	4
K07407	E3.2.1.22B, galA, rafA	alpha-galactosidase [EC:3.2.1.22]	69	68	0	18	0	1	0	3	10	1	2	2	9	17	0	1	3	2	0
K19169	dndB	DNA sulfur modification protein DndB	69	67	0	21	0	1	2	0	2	0	9	0	10	14	0	7	0	1	2
K02455	gspF	general secretion pathway protein F	68	68	0	8	0	7	0	0	0	0	0	0	31	17	1	2	0	1	1
K07221	oprO_P	phosphate-selective porin OprO and OprP	68	68	0	8	0	16	0	3	0	0	37	2	0	1	0	0	0	1	0
K11240	MSG5	tyrosine-protein phosphatase MSG5 [EC:3.1.3.48]	68	68	0	68	0	0	0	0	0	0	0	0	0	0	0	0	0	0	0
K12410	cobB, srtN, npdA	NAD-dependent protein deacetylase/lipoamidase [EC:2.3.1.286 2.3.1.313]	68	68	0	30	0	0	0	0	0	2	0	0	7	20	0	6	2	0	1
K19812	SDP1	dual-specificity protein phosphatase SDP1 [EC:3.1.3.48]	68	68	0	68	0	0	0	0	0	0	0	0	0	0	0	0	0	0	0
K00666	K00666	fatty-acyl-CoA synthase [EC:6.2.1.-]	68	67	0	9	0	10	0	0	0	0	1	0	10	15	1	5	0	17	0
K21029	moeB	molybdopterin-synthase adenylyltransferase [EC:2.7.7.80]	68	66	0	30	0	3	1	0	0	0	9	2	7	10	3	1	0	2	0
K02458	gspI	general secretion pathway protein I	68	64	0	30	0	10	0	0	1	0	0	0	17	7	1	0	1	1	0
K19745	acuI	acrylyl-CoA reductase (NADPH) [EC:1.3.1.-]	68	50	0	9	0	50	1	0	1	0	0	0	2	5	0	0	0	0	0
K02049	ABC.SN.A	NitT/TauT family transport system ATP-binding protein	67	67	0	19	0	6	0	0	0	0	3	0	15	9	2	6	0	5	2
K02168	betT, betS	choline/glycine/proline betaine transport protein	67	67	0	29	0	1	3	0	0	2	0	0	13	9	0	5	3	0	2
K08282	E2.7.11.1	non-specific serine/threonine protein kinase [EC:2.7.11.1]	67	67	0	26	0	4	0	0	1	3	1	0	2	28	1	1	0	0	0
K11085	msbA	ATP-binding cassette, subfamily B, bacterial MsbA [EC:7.5.2.6]	67	67	0	15	0	1	0	1	0	4	3	1	2	33	0	7	0	0	0
K19123	casA, cse1	CRISPR system Cascade subunit CasA	67	44	0	59	0	4	0	0	0	0	1	0	0	2	0	0	0	0	1
K03366	butA, budC	meso-butanediol dehydrogenase / (S,S)-butanediol dehydrogenase / diacetyl reductase [EC:1.1.1.- 1.1.1.76 1.1.1.304]	66	66	0	23	0	5	2	0	3	3	4	0	6	9	1	0	0	10	0
K03449	MFS.CP	MFS transporter, CP family, cyanate transporter	66	66	0	17	0	24	3	4	0	0	5	1	7	3	0	1	0	0	1
K06236	COL1A	collagen type I alpha	66	66	0	38	0	1	0	0	1	0	0	0	0	16	0	4	5	1	0
K11599	POMP, UMP1	proteasome maturation protein	66	66	2	0	0	63	0	0	0	0	0	0	0	0	1	0	0	0	0
K11711	dctS	two-component system, LuxR family, sensor histidine kinase DctS [EC:2.7.13.3]	66	66	1	2	0	60	0	1	0	0	2	0	0	0	0	0	0	0	0
K06361	rapC	response regulator aspartate phosphatase C [EC:3.1.-.-]	66	65	0	6	0	1	8	1	7	0	5	0	27	0	7	4	0	0	0
K10747	LIG1	DNA ligase 1 [EC:6.5.1.1 6.5.1.6 6.5.1.7]	66	65	0	21	0	0	1	0	3	0	5	1	11	9	0	7	0	0	8
K02742	sprT	SprT protein	65	65	0	9	0	0	0	0	0	4	0	0	3	41	0	4	0	3	1
K06165	phnH	alpha-D-ribose 1-methylphosphonate 5-triphosphate synthase subunit PhnH [EC:2.7.8.37]	65	65	0	58	0	0	0	0	0	0	2	0	3	1	0	0	0	1	0
K06886	glbN	hemoglobin	65	65	1	13	0	29	0	4	1	0	0	6	2	3	0	1	0	5	0
K03658	helD	DNA helicase IV [EC:5.6.2.4]	65	63	0	13	0	29	1	0	0	1	2	1	2	5	1	10	0	0	0
K00029	maeB	malate dehydrogenase (oxaloacetate-decarboxylating)(NADP+) [EC:1.1.1.40]	65	61	8	6	0	48	0	1	0	0	1	0	0	1	0	0	0	0	0
K03798	ftsH, hflB	cell division protease FtsH [EC:3.4.24.-]	65	52	0	29	0	0	0	0	0	0	0	0	14	9	1	0	0	11	1
K00329			65	39	0	31	0	0	0	0	0	24	0	0	0	8	0	0	0	0	2
K00356			65	39	0	31	0	0	0	0	0	24	0	0	0	8	0	0	0	0	2
K01486	ade	adenine deaminase [EC:3.5.4.2]	64	64	0	55	1	3	0	0	0	0	0	0	2	0	0	0	1	2	0
K02755	bglFa	beta-glucoside PTS system EIIA component [EC:2.7.1.-]	64	64	0	38	0	0	5	1	1	1	2	0	11	3	2	0	0	0	0
K06901	pbuG, azgA, ghxP, ghxQ, adeQ	adenine/guanine/hypoxanthine permease	64	64	0	53	1	3	1	0	0	0	0	0	2	2	0	1	1	0	0
K07645	qseC	two-component system, OmpR family, sensor histidine kinase QseC [EC:2.7.13.3]	64	63	0	19	0	0	0	0	0	2	1	0	15	6	0	10	0	9	2
K11050	cylA	multidrug/hemolysin transport system ATP-binding protein	64	63	0	56	1	3	0	1	0	1	0	0	1	1	0	0	0	0	0
K01051	E3.1.1.11	pectinesterase [EC:3.1.1.11]	64	62	0	8	0	5	5	1	2	0	2	0	34	0	3	4	0	0	0
K02756			63	63	0	38	0	0	5	1	1	1	1	0	11	3	2	0	0	0	0
K02757	bglF, bglP	beta-glucoside PTS system EIICBA component [EC:2.7.1.-]	63	63	0	38	0	0	5	1	1	1	1	0	11	3	2	0	0	0	0
K03475	ulaA, sgaT	ascorbate PTS system EIIC component	63	63	0	43	0	3	1	0	2	0	0	0	10	2	0	0	0	0	2
K14963	WDR5, SWD3, CPS30	COMPASS component SWD3	63	63	2	0	0	61	0	0	0	0	0	0	0	0	0	0	0	0	0
K01696	trpB	tryptophan synthase beta chain [EC:4.2.1.20]	63	62	0	58	0	2	0	0	0	0	0	0	0	0	0	0	3	0	0
K01779	racD	aspartate racemase [EC:5.1.1.13]	63	62	0	21	0	16	4	3	1	3	2	2	5	1	0	5	0	0	0
K07128	K07128	uncharacterized protein	63	62	0	17	0	0	0	0	1	0	12	0	14	12	0	4	2	0	1
K21025	fimX	multidomain signaling protein FimX	63	62	0	14	0	0	0	0	0	0	0	0	2	28	0	19	0	0	0
K00004	BDH, butB	(R,R)-butanediol dehydrogenase / meso-butanediol dehydrogenase / diacetyl reductase [EC:1.1.1.4 1.1.1.- 1.1.1.303]	63	58	0	29	0	7	5	0	0	11	0	1	0	9	0	1	0	0	0
K00148	fdhA	glutathione-independent formaldehyde dehydrogenase [EC:1.2.1.46]	62	62	0	30	0	10	0	1	1	0	0	0	13	6	0	0	0	0	1
K00287	DHFR, folA	dihydrofolate reductase [EC:1.5.1.3]	62	62	0	7	0	0	0	0	1	0	1	0	9	30	0	2	2	3	7
K01442	cbh, bsh	choloylglycine hydrolase [EC:3.5.1.24]	62	62	0	29	0	13	0	0	0	0	11	1	0	7	0	1	0	0	0
K02794	manX	mannose PTS system EIIAB component [EC:2.7.1.191]	62	62	0	5	0	55	0	0	0	0	1	0	0	1	0	0	0	0	0
K10710	frlD	fructoselysine 6-kinase [EC:2.7.1.218]	62	62	0	0	0	56	0	0	0	0	0	0	3	0	1	1	0	1	0
K13953	adhP	alcohol dehydrogenase, propanol-preferring [EC:1.1.1.1]	62	59	0	34	0	4	1	0	1	6	1	0	3	7	1	1	0	3	0
K06988	fno	8-hydroxy-5-deazaflavin:NADPH oxidoreductase [EC:1.5.1.40]	62	56	2	10	0	15	3	0	1	0	0	1	20	1	0	2	2	3	2
K03457	TC.NCS1	nucleobase:cation symporter-1, NCS1 family	62	37	1	34	0	18	0	3	1	2	1	0	1	0	0	1	0	0	0
K10684	UBLE1A, SAE1	ubiquitin-like 1-activating enzyme E1 A [EC:6.2.1.45]	62	31	0	62	0	0	0	0	0	0	0	0	0	0	0	0	0	0	0
K00010	iolG	myo-inositol 2-dehydrogenase / D-chiro-inositol 1-dehydrogenase [EC:1.1.1.18 1.1.1.369]	61	61	0	5	0	3	2	1	0	1	6	0	33	2	0	3	0	1	4
K02052	ABC.SP.A	putative spermidine/putrescine transport system ATP-binding protein	61	61	0	12	0	5	1	0	3	0	6	0	26	2	0	3	0	3	0
K03673	dsbA	protein dithiol oxidoreductase (disulfide-forming) [EC:1.8.4.15]	61	61	0	26	0	1	0	1	0	0	0	0	11	12	0	2	7	1	0
K18766	blaZ	beta-lactamase class A BlaZ [EC:3.5.2.6]	61	61	0	35	0	1	0	0	0	18	0	0	2	1	1	0	3	0	0
K06368	rapJ	response regulator aspartate phosphatase J [EC:3.1.-.-]	61	60	0	6	0	1	6	1	6	0	3	0	27	0	7	4	0	0	0
K08217	mef	MFS transporter, DHA3 family, macrolide efflux protein	61	60	0	36	0	2	0	0	0	0	3	0	4	8	0	5	1	2	0
K09459	E4.1.1.82	phosphonopyruvate decarboxylase [EC:4.1.1.82]	61	31	0	60	0	0	0	0	0	0	0	0	1	0	0	0	0	0	0
K05658	ABCB1, CD243	ATP-binding cassette, subfamily B (MDR/TAP), member 1 [EC:7.6.2.2]	61	25	1	36	0	0	1	0	0	3	0	0	20	0	0	0	0	0	0
K07219	K07219	putative molybdopterin biosynthesis protein	60	60	0	57	0	0	0	0	0	0	0	0	0	0	0	1	2	0	0
K19225	gluP	rhomboid protease GluP [EC:3.4.21.105]	60	60	0	22	0	6	1	2	2	20	2	0	0	4	0	0	0	1	0
K21021	tpbB	diguanylate cyclase [EC:2.7.7.65]	60	60	0	25	0	0	0	0	0	1	0	0	7	23	0	4	0	0	0
K13639	soxR	MerR family transcriptional regulator, redox-sensitive transcriptional activator SoxR	60	59	0	14	0	15	0	1	0	0	4	0	10	3	2	2	0	9	0
K19691	NIK1, TCSC	osomolarity two-component system, sensor histidine kinase NIK1 [EC:2.7.13.3]	60	23	0	36	0	15	0	0	0	2	7	0	0	0	0	0	0	0	0
K00098	idnD	L-idonate 5-dehydrogenase [EC:1.1.1.264]	59	59	0	26	0	8	4	0	0	3	3	1	6	6	0	2	0	0	0
K01207	nagZ	beta-N-acetylhexosaminidase [EC:3.2.1.52]	59	59	0	44	0	6	0	2	1	1	0	0	0	3	1	1	0	0	0
K02809			59	59	0	27	1	0	3	2	3	0	0	0	15	6	1	0	0	0	1
K02810	scrA, sacP, sacX, ptsS	sucrose PTS system EIIBCA or EIIBC component [EC:2.7.1.211]	59	59	0	27	1	0	3	2	3	0	0	0	15	6	1	0	0	0	1
K03719	lrp	Lrp/AsnC family transcriptional regulator, leucine-responsive regulatory protein	59	59	0	25	0	2	0	2	1	1	3	0	12	3	0	7	0	3	0
K07215	pigA, hemO	heme oxygenase (biliverdin-IX-beta and delta-forming) [EC:1.14.99.58]	59	59	0	15	0	0	0	0	1	6	0	0	1	21	0	8	1	6	0
K09810	lolD	lipoprotein-releasing system ATP-binding protein [EC:7.6.2.-]	59	59	0	41	0	7	1	0	2	3	0	0	1	4	0	0	0	0	0
K10037	glnP	glutamine transport system permease protein	59	59	0	0	0	59	0	0	0	0	0	0	0	0	0	0	0	0	0
K11005	hlyA	hemolysin A	59	59	0	19	0	0	0	0	0	1	0	0	33	3	1	1	1	0	0
K11051	cylB	multidrug/hemolysin transport system permease protein	59	59	0	53	1	2	0	2	0	1	0	0	0	0	0	0	0	0	0
K19267	qorB	NAD(P)H dehydrogenase (quinone) [EC:1.6.5.2]	59	59	1	16	0	23	3	7	1	0	3	0	3	2	0	0	0	0	0
K20494	epiG	lantibiotic transport system permease protein	59	59	0	47	0	0	3	2	0	4	0	1	2	0	0	0	0	0	0
K00117	gcd	quinoprotein glucose dehydrogenase [EC:1.1.5.2]	59	51	2	3	0	18	3	1	0	0	0	0	11	2	0	0	0	19	0
K14454	GOT1, AAT2	aspartate aminotransferase, cytoplasmic [EC:2.6.1.1]	59	49	1	25	0	29	1	1	0	1	0	0	0	0	1	0	0	0	0
K02053	ABC.SP.P	putative spermidine/putrescine transport system permease protein	58	58	0	14	0	8	0	0	2	0	5	0	17	7	0	2	0	3	0
K03709	troR, sirR, scaR, mntR	DtxR family transcriptional regulator, Mn-dependent transcriptional regulator	58	58	1	53	0	1	0	0	0	1	0	1	0	1	0	0	0	0	0
K11178	yagS	xanthine dehydrogenase YagS FAD-binding subunit [EC:1.17.1.4]	58	58	0	32	0	1	0	0	0	0	2	0	12	3	0	0	1	6	1
K13655	mqsA	HTH-type transcriptional regulator / antitoxin MqsA	58	57	0	15	0	6	0	0	1	0	1	2	18	10	0	4	1	0	0
K01447	xlyAB	N-acetylmuramoyl-L-alanine amidase [EC:3.5.1.28]	57	57	4	16	0	0	6	2	6	1	0	0	14	3	2	3	0	0	0
K02821	ulaC, sgaA	ascorbate PTS system EIIA or EIIAB component [EC:2.7.1.194]	57	57	0	40	0	6	1	0	1	0	0	0	6	1	0	0	0	0	2
K12085	ptlF	type IV secretion system protein PtlF	57	57	0	10	0	6	0	0	0	4	0	0	7	29	1	0	0	0	0
K12762	GPR1	G protein-coupled receptor GPR1	57	57	0	57	0	0	0	0	0	0	0	0	0	0	0	0	0	0	0
K13483	yagT	xanthine dehydrogenase YagT iron-sulfur-binding subunit	57	57	0	30	0	0	0	0	0	1	2	0	13	3	0	1	1	5	1
K18991	mtrA	AraC family transcriptional regulator, activator of mtrCDE	57	57	0	51	0	0	0	0	0	0	0	0	0	2	0	0	3	0	1
K00058	serA, PHGDH	D-3-phosphoglycerate dehydrogenase / 2-oxoglutarate reductase [EC:1.1.1.95 1.1.1.399]	57	55	0	16	0	2	2	0	0	0	4	0	28	1	0	2	0	0	2
K15342	cas1	CRISP-associated protein Cas1	57	55	2	15	0	8	2	3	0	0	18	0	0	4	1	2	2	0	0
K07402	xdhC	xanthine dehydrogenase accessory factor	57	54	0	24	0	1	1	0	0	4	1	1	13	8	0	2	1	0	1
K01561	dehH	haloacetate dehalogenase [EC:3.8.1.3]	56	56	0	8	0	13	2	1	0	1	15	0	13	1	0	1	0	0	1
K03484	scrR	LacI family transcriptional regulator, sucrose operon repressor	56	56	2	3	1	7	5	1	5	1	3	0	22	3	1	1	1	0	0
K03789	rimI	[ribosomal protein S18]-alanine N-acetyltransferase / [ribosomal protein L31]-L-lysine N-acetyltransferase [EC:2.3.1.266 2.3.1.338]	56	56	0	55	0	0	0	0	0	1	0	0	0	0	0	0	0	0	0
K07274	mipA, ompV	MipA family protein	56	56	0	4	0	1	9	0	1	0	1	0	22	8	1	1	0	0	8
K09144	abiEii	nucleotidyl transferase AbiEii/AbiGii toxin family protein	56	56	0	11	0	17	0	0	0	0	6	0	1	11	0	7	0	2	1
K18555	qnr, mcbG	fluoroquinolone resistance protein	56	55	0	3	0	0	0	0	1	0	2	0	10	30	0	6	2	1	1
K08738	CYC	cytochrome c	56	54	1	4	0	9	4	0	0	0	11	0	10	0	0	4	0	12	1
K13735	yeeJ	adhesin/invasin	56	53	0	9	0	0	6	1	0	2	2	0	7	15	1	1	0	1	11
K16509	spxA	regulatory protein spx	56	53	0	32	0	0	0	6	0	1	1	2	3	5	0	4	2	0	0
K02126	ATPeF0A, MTATP6, ATP6	F-type H+-transporting ATPase subunit a	56	51	0	38	0	2	5	1	1	4	0	0	4	0	0	0	1	0	0
K00311	ETFDH	electron-transferring-flavoprotein dehydrogenase [EC:1.5.5.1]	56	36	0	13	0	17	0	4	0	0	2	1	9	2	0	0	0	8	0
K01951	guaA, GMPS	GMP synthase (glutamine-hydrolysing) [EC:6.3.5.2]	55	55	0	10	0	9	3	1	0	1	0	0	20	3	0	0	0	6	2
K02395	flgJ	peptidoglycan hydrolase FlgJ	55	55	1	33	0	3	0	1	0	0	1	0	3	10	0	1	1	1	0
K03762	proP	MFS transporter, MHS family, proline/betaine transporter	55	55	0	13	0	6	1	2	1	0	7	0	11	3	0	2	0	8	1
K07017	besA	ferri-bacillibactin esterase [EC:3.1.-.-]	55	55	0	19	0	5	1	0	0	0	1	0	5	23	0	1	0	0	0
K07243	FTR, FTH1, efeU	high-affinity iron transporter	55	55	0	7	0	2	0	0	0	4	0	0	9	3	0	2	0	26	2
K16088	TC.FEV.OM1, fhuE, fpvA, fptA	outer-membrane receptor for ferric coprogen and ferric-rhodotorulic acid	55	55	0	3	0	22	1	0	0	0	3	0	16	6	0	0	0	2	2
K21806	VCPKMT, METTL21D	protein N-lysine methyltransferase METTL21D [EC:2.1.1.-]	55	55	0	55	0	0	0	0	0	0	0	0	0	0	0	0	0	0	0
K19426	epsI	pyruvyl transferase EpsI [EC:2.-.-.-]	55	54	1	34	0	4	3	2	0	3	1	0	0	4	0	2	1	0	0
K03148	thiF	sulfur carrier protein ThiS adenylyltransferase [EC:2.7.7.73]	55	50	0	20	0	0	1	1	0	0	0	3	2	10	4	12	0	2	0
K01652	E2.2.1.6L, ilvB, ilvG, ilvI	acetolactate synthase I/II/III large subunit [EC:2.2.1.6]	54	54	0	14	0	3	3	0	0	0	4	0	14	4	0	8	0	4	0
K02659	pilI	twitching motility protein PilI	54	54	0	23	0	5	0	0	0	0	8	3	3	8	0	2	0	0	2
K03563	csrA	carbon storage regulator	54	54	0	26	0	0	0	0	0	3	0	0	2	14	0	7	0	0	2
K06952	yfdR	5'-nucleotidase [EC:3.1.3.89]	54	54	0	27	0	0	2	0	0	0	0	0	3	10	0	9	0	2	1
K08838	STK24_25_MST4	serine/threonine-protein kinase 24/25/MST4 [EC:2.7.11.1]	54	54	0	1	0	0	0	0	0	4	0	0	3	40	0	6	0	0	0
K19155	yhaV	toxin YhaV [EC:3.1.-.-]	54	54	1	8	0	25	3	2	0	0	3	3	6	1	0	0	0	0	2
K21631	GTI1, PAC2, WOR1	Gti1/Pac2 family transcription factor	54	54	0	53	0	1	0	0	0	0	0	0	0	0	0	0	0	0	0
K21972	bluR	MerR family transcriptional regulator, repressor of blue light- and temperature-responsive genes	54	54	0	4	0	0	4	1	0	0	2	0	41	1	0	0	0	0	1
K01126	E3.1.4.46, glpQ, ugpQ	glycerophosphoryl diester phosphodiesterase [EC:3.1.4.46]	54	53	3	20	0	10	0	0	0	3	1	0	9	6	0	0	1	1	0
K01142	xthA, xth	exodeoxyribonuclease III [EC:3.1.11.2]	54	53	0	19	0	1	0	0	2	5	0	0	14	5	0	0	0	8	0
K02261	COX2	cytochrome c oxidase subunit 2	54	52	0	24	0	3	3	4	2	4	2	0	1	9	0	1	1	0	0
K21974	ycgZ	probable RcsB/C two-component-system connector	54	50	0	1	0	4	3	0	1	0	2	1	37	4	0	0	0	0	1
K01821	praC, xylH	4-oxalocrotonate tautomerase [EC:5.3.2.6]	53	53	0	15	0	3	1	2	1	6	1	0	11	7	1	2	0	2	1
K01991	wza, gfcE	polysaccharide biosynthesis/export protein	53	53	0	11	0	3	0	1	0	0	7	4	11	8	0	4	0	3	1
K02390	flgE	flagellar hook protein FlgE	53	53	0	7	0	34	0	0	0	0	5	1	3	3	0	0	0	0	0
K07449	K07449	similar to archaeal holliday junction resolvase and Mrr protein	53	53	0	7	0	16	0	1	0	0	24	3	0	1	0	0	1	0	0
K07699	spo0A	two-component system, response regulator, stage 0 sporulation protein A	53	53	0	11	0	0	1	0	0	2	0	0	2	31	0	0	2	2	2
K11686	racA	chromosome-anchoring protein RacA	53	53	0	39	0	0	0	2	0	0	0	1	1	3	0	2	5	0	0
K18921	hokB	protein HokB	53	53	0	25	0	0	0	0	0	0	0	0	4	13	0	2	6	0	3
K19285	nfrA1	FMN reductase (NADPH) [EC:1.5.1.38]	53	53	0	48	0	1	0	0	0	1	0	0	0	0	0	1	2	0	0
K20534	gtrB	polyisoprenyl-phosphate glycosyltransferase [EC:2.4.-.-]	53	53	0	21	0	0	2	0	1	0	1	1	5	3	0	0	1	18	0
K21746	rclR	AraC family transcriptional regulator, reactive chlorine species (RCS)-specific activator of rcl operon	53	53	0	49	0	0	0	0	0	0	0	0	0	1	0	0	3	0	0
K01265	map	methionyl aminopeptidase [EC:3.4.11.18]	53	51	2	10	0	5	2	0	1	0	0	0	15	10	0	0	0	0	8
K00375	K00375	GntR family transcriptional regulator / MocR family aminotransferase	53	49	1	4	0	24	1	0	0	0	4	0	11	4	1	1	0	2	0
K05349	bglX	beta-glucosidase [EC:3.2.1.21]	53	49	0	18	0	4	0	1	0	1	0	0	8	6	0	1	0	13	1
K04043	dnaK, HSPA9	molecular chaperone DnaK	53	45	2	25	0	12	0	0	0	0	1	0	2	6	0	3	1	1	0
K01066	aes	acetyl esterase [EC:3.1.1.-]	52	52	1	11	0	12	0	0	1	0	0	1	11	1	0	2	0	12	0
K01304	PGPEP1, pcp	pyroglutamyl-peptidase [EC:3.4.19.3]	52	52	0	51	0	0	0	0	0	0	0	0	1	0	0	0	0	0	0
K02232	cobQ, cbiP	adenosylcobyric acid synthase [EC:6.3.5.10]	52	52	0	10	0	20	0	0	0	0	18	0	1	0	0	0	0	1	2
K03897	iucD	lysine N6-hydroxylase [EC:1.14.13.59]	52	52	0	13	0	0	1	0	0	0	1	0	9	25	0	2	1	0	0
K05787	hupA	DNA-binding protein HU-alpha	52	52	0	1	0	9	0	0	0	0	0	0	6	27	0	9	0	0	0
K07098	K07098	uncharacterized protein	52	52	1	4	0	21	1	2	0	0	1	0	13	3	0	1	0	0	5
K08369	ydjE	MFS transporter, putative metabolite:H+ symporter	52	52	0	41	0	5	0	0	0	0	2	0	3	1	0	0	0	0	0
K09022	ridA, tdcF, RIDA	2-iminobutanoate/2-iminopropanoate deaminase [EC:3.5.99.10]	52	52	0	11	0	3	3	0	0	0	6	0	18	9	0	1	0	0	1
K11003	hlyD, cyaD	membrane fusion protein, hemolysin D	52	52	0	9	0	1	0	0	0	0	0	0	32	5	1	2	0	2	0
K11907	vasG, clpV	type VI secretion system protein VasG	52	52	2	21	0	4	2	0	0	1	6	0	8	5	0	2	1	0	0
K19129	csy3	CRISPR-associated protein Csy3	52	52	0	12	0	2	0	3	0	2	23	0	4	3	0	3	0	0	0
K19687	vapB28S	antitoxin VapB28/30/34/36/42	52	52	0	38	0	4	1	0	0	0	0	0	8	0	1	0	0	0	0
K00661	maa	maltose O-acetyltransferase [EC:2.3.1.79]	52	51	0	17	0	2	2	1	0	0	4	0	18	6	0	0	0	2	0
K02055	ABC.SP.S	putative spermidine/putrescine transport system substrate-binding protein	52	51	0	10	0	6	0	0	2	0	4	0	19	4	0	3	0	4	0
K04459	DUSP2S, MKP	dual specificity protein phosphatase [EC:3.1.3.16 3.1.3.48]	52	50	0	28	0	1	0	0	0	0	0	0	1	14	0	5	3	0	0
K06893	K06893	uncharacterized protein	52	49	0	5	0	16	1	3	0	0	0	0	8	1	0	2	0	10	6
K00820	glmS, GFPT	glutamine---fructose-6-phosphate transaminase (isomerizing) [EC:2.6.1.16]	51	51	0	16	0	1	0	0	1	5	9	0	8	5	0	2	1	1	2
K01750	ocd	ornithine cyclodeaminase [EC:4.3.1.12]	51	51	0	11	0	9	1	0	0	0	3	0	12	4	4	4	0	3	0
K02428			51	51	1	13	0	0	0	0	0	6	8	0	9	13	0	0	0	0	1
K03611	dsbB	protein dithiol:quinone oxidoreductase [EC:1.8.5.9]	51	51	4	12	0	2	0	2	3	1	0	0	11	3	0	10	0	2	1
K04486	hisK, hisJ	histidinol-phosphatase (PHP family) [EC:3.1.3.15]	51	51	0	28	0	0	0	0	0	0	0	0	2	19	0	1	0	1	0
K06198	coiA	competence protein CoiA	51	51	0	21	0	0	0	0	3	2	2	1	5	7	0	9	0	1	0
K10111	malK, mtlK, thuK	multiple sugar transport system ATP-binding protein [EC:7.5.2.-]	51	51	0	14	0	0	0	0	0	0	2	0	22	4	1	6	2	0	0
K12510	tadB	tight adherence protein B	51	51	0	25	0	0	2	1	0	0	0	0	15	3	2	3	0	0	0
K12734	PPIL3	peptidyl-prolyl cis-trans isomerase-like 3 [EC:5.2.1.8]	51	51	0	51	0	0	0	0	0	0	0	0	0	0	0	0	0	0	0
K19046	casB, cse2	CRISPR system Cascade subunit CasB	51	51	0	45	0	2	0	2	0	0	0	0	0	1	0	0	0	0	1
K00355	NQO1	NAD(P)H dehydrogenase (quinone) [EC:1.6.5.2]	51	49	0	23	0	7	0	0	0	0	1	0	4	12	0	2	0	2	0
K06166	phnG	alpha-D-ribose 1-methylphosphonate 5-triphosphate synthase subunit PhnG [EC:2.7.8.37]	51	48	0	45	0	0	0	0	0	0	1	0	3	1	0	0	0	1	0
K03884	ND6	NADH-ubiquinone oxidoreductase chain 6 [EC:7.1.1.2]	51	46	2	37	0	0	0	0	1	5	0	0	3	2	0	1	0	0	0
K01421	yhgE	putative membrane protein	51	45	1	13	0	13	3	1	0	0	12	0	0	4	0	3	1	0	0
K01355	ompT	omptin [EC:3.4.23.49]	50	50	0	22	0	0	0	0	0	0	0	0	1	24	0	2	0	0	1
K01560	E3.8.1.2	2-haloacid dehalogenase [EC:3.8.1.2]	50	50	0	15	0	1	3	2	1	1	4	0	16	2	0	1	0	2	2
K01791	wecB	UDP-N-acetylglucosamine 2-epimerase (non-hydrolysing) [EC:5.1.3.14]	50	50	0	22	0	13	0	0	0	0	5	0	2	3	0	4	0	1	0
K01829	dsbH	disulfide reductase [EC:1.8.-.-]	50	50	0	8	0	7	8	0	1	3	2	2	6	8	0	4	0	0	1
K07039	K07039	uncharacterized protein	50	50	1	5	0	2	0	1	0	0	2	0	5	27	0	1	0	4	2
K13520	icsP, sopA	outer membrane protease [EC:3.4.23.-]	50	50	0	22	0	0	0	0	0	0	0	0	1	24	0	2	0	0	1
K16214	pezT	UDP-N-acetylglucosamine kinase [EC:2.7.1.176]	50	50	0	27	0	6	1	0	3	4	1	2	0	4	0	1	0	0	1
K19233	btaF	ECM component-binding autotransporter adhesin	50	50	0	19	0	0	0	0	0	0	0	0	3	14	0	10	1	2	1
K09458	fabF, OXSM, CEM1	3-oxoacyl-[acyl-carrier-protein] synthase II [EC:2.3.1.179]	50	49	0	11	0	0	5	1	0	0	3	0	20	6	0	1	0	0	3
K06877	K06877	DEAD/DEAH box helicase domain-containing protein	50	48	0	12	0	3	0	0	3	0	6	2	5	16	0	2	1	0	0
K00074	paaH, hbd, fadB, mmgB	3-hydroxybutyryl-CoA dehydrogenase [EC:1.1.1.157]	50	46	1	24	0	4	1	2	1	3	1	1	10	0	0	0	0	2	0
K01182	IMA, malL	oligo-1,6-glucosidase [EC:3.2.1.10]	50	45	0	2	0	25	1	5	9	2	0	0	2	1	0	1	0	0	2
K03522	fixB, etfA	electron transfer flavoprotein alpha subunit	50	34	5	26	0	2	0	2	0	1	0	0	10	1	0	0	0	3	0
K00615	E2.2.1.1, tktA, tktB	transketolase [EC:2.2.1.1]	50	29	0	6	0	0	2	0	0	0	2	0	39	0	0	0	0	0	1
K01246	tag	DNA-3-methyladenine glycosylase I [EC:3.2.2.20]	49	49	0	3	0	26	0	3	0	0	10	0	2	0	0	0	0	5	0
K01548	kdpC	potassium-transporting ATPase KdpC subunit	49	49	1	4	0	24	0	8	0	3	7	0	1	0	0	1	0	0	0
K02554	mhpD	2-keto-4-pentenoate hydratase [EC:4.2.1.80]	49	49	0	29	0	5	1	0	0	0	0	0	2	0	0	1	0	11	0
K03498	trkH, trkG, ktrB, ktrD	trk/ktr system potassium uptake protein	49	49	0	44	0	0	0	0	0	1	0	1	0	1	0	2	0	0	0
K03576	metR	LysR family transcriptional regulator, regulator for metE and metH	49	49	0	2	0	34	0	1	1	0	9	0	0	1	0	1	0	0	0
K04068	nrdG	anaerobic ribonucleoside-triphosphate reductase activating protein [EC:1.97.1.4]	49	49	1	10	0	4	11	2	0	5	3	3	2	0	0	8	0	0	0
K05896	scpA	segregation and condensation protein A	49	49	0	2	0	40	0	0	0	0	0	6	1	0	0	0	0	0	0
K11740	nfrB	bacteriophage N4 adsorption protein B	49	49	0	0	0	49	0	0	0	0	0	0	0	0	0	0	0	0	0
K18908	mepA	MATE family, multidrug efflux pump	49	49	0	48	0	0	0	0	0	0	0	0	0	0	0	0	1	0	0
K19127	csy1	CRISPR-associated protein Csy1	49	49	0	13	0	2	0	3	0	1	25	0	0	3	0	2	0	0	0
K19128	csy2	CRISPR-associated protein Csy2	49	49	0	12	0	1	0	3	0	1	23	0	3	3	0	3	0	0	0
K19309	bcrA	bacitracin transport system ATP-binding protein	49	49	0	34	0	0	0	0	3	0	0	0	0	9	0	1	0	2	0
K00077	panE, apbA	2-dehydropantoate 2-reductase [EC:1.1.1.169]	49	48	0	11	0	23	1	0	0	0	1	0	9	2	0	0	0	2	0
K00627	DLAT, aceF, pdhC	pyruvate dehydrogenase E2 component (dihydrolipoyllysine-residue acetyltransferase) [EC:2.3.1.12]	49	48	1	21	0	3	0	0	0	0	0	0	1	14	2	3	0	4	0
K01710	rfbB, rmlB, rffG	dTDP-glucose 4,6-dehydratase [EC:4.2.1.46]	49	48	0	19	0	6	0	1	0	2	1	0	9	3	0	6	0	2	0
K18552	cmlA, cmlB, floR	MFS transporter, DHA1 family, chloramphenicol/florfenicol resistance protein	49	48	0	2	0	0	0	0	1	0	2	0	7	30	0	4	1	2	0
K01259	pip	proline iminopeptidase [EC:3.4.11.5]	49	47	0	14	0	15	0	1	1	3	0	0	10	3	0	1	0	1	0
K02429	fucP, deoP, nagP, agaP	MFS transporter, FHS family, fucose-galactose-glucose:H+ symporter family protein	49	47	2	33	0	1	6	1	0	1	0	1	4	0	0	0	0	0	0
K16261	YAT	yeast amino acid transporter	49	46	0	36	0	2	6	1	0	3	0	0	1	0	0	0	0	0	0
K00067	rfbD, rmlD	dTDP-4-dehydrorhamnose reductase [EC:1.1.1.133]	48	48	0	18	0	1	0	1	0	0	13	0	6	6	0	3	0	0	0
K02532	lacY	MFS transporter, OHS family, lactose permease	48	48	1	11	0	6	3	2	3	0	0	0	7	11	0	2	2	0	0
K03791	K03791	putative chitinase	48	48	1	35	0	0	0	0	4	0	0	0	2	3	0	0	1	1	1
K05524	fdxA	ferredoxin	48	48	0	12	0	29	0	4	0	0	0	2	0	0	0	0	0	1	0
K07507	mgtC	putative Mg2+ transporter-C (MgtC) family protein	48	48	0	6	0	12	0	0	0	1	0	0	11	5	0	1	0	12	0
K09971	aapM, bztC	general L-amino acid transport system permease protein	48	48	0	22	0	0	0	0	0	0	1	0	3	11	0	1	0	10	0
K16922	yydH	putative peptide zinc metalloprotease protein	48	48	0	30	0	0	0	0	0	2	1	0	4	9	0	1	0	1	0
K21645	hypT, qseD	LysR family transcriptional regulator, hypochlorite-specific transcription factor HypT	48	48	0	2	0	21	4	2	0	0	4	0	9	4	0	1	0	0	1
K01129	dgt	dGTPase [EC:3.1.5.1]	48	47	1	5	0	1	1	0	4	0	0	0	7	21	0	4	0	1	3
K19302	bcrC	undecaprenyl-diphosphatase [EC:3.6.1.27]	48	47	0	13	0	4	1	0	1	0	0	0	11	6	2	8	0	2	0
K00689	gtfB_C_D	dextransucrase [EC:2.4.1.5]	48	45	0	15	0	25	0	0	0	1	2	2	0	2	0	1	0	0	0
K03294	TC.APA	basic amino acid/polyamine antiporter, APA family	48	43	3	16	0	4	4	5	0	1	2	2	3	7	0	1	0	0	0
K00632	fadA, fadI	acetyl-CoA acyltransferase [EC:2.3.1.16]	47	47	0	6	0	1	0	0	0	0	0	0	5	23	0	6	0	5	1
K01515	nudF	ADP-ribose diphosphatase [EC:3.6.1.13 3.6.1.-]	47	47	0	29	0	0	0	2	0	0	1	0	5	6	0	0	4	0	0
K03763	polC	DNA polymerase III subunit alpha, Gram-positive type [EC:2.7.7.7]	47	47	0	35	0	0	0	1	1	0	5	0	1	1	0	2	1	0	0
K04771	degP, htrA	serine protease Do [EC:3.4.21.107]	47	47	0	14	0	3	0	0	1	0	1	1	9	13	0	1	0	4	0
K09963	K09963	uncharacterized protein	47	47	0	45	0	0	0	1	0	1	0	0	0	0	0	0	0	0	0
K10119	msmG	raffinose/stachyose/melibiose transport system permease protein	47	47	0	21	0	3	0	2	5	1	0	0	7	3	1	4	0	0	0
K12092	cag7	cag pathogenicity island protein 7	47	47	0	20	0	0	0	0	0	0	0	0	4	19	0	3	0	1	0
K00948	PRPS, prsA	ribose-phosphate pyrophosphokinase [EC:2.7.6.1]	47	46	0	25	0	4	0	0	0	2	1	0	0	0	1	1	3	10	0
K20267	trbH	type IV secretion system protein TrbH	47	46	0	16	0	2	0	0	0	4	7	0	9	4	0	0	1	4	0
K00797	speE, SRM, SPE3	spermidine synthase [EC:2.5.1.16]	47	45	0	29	0	1	0	0	1	1	0	0	1	6	0	0	1	7	0
K01187	malZ	alpha-glucosidase [EC:3.2.1.20]	47	45	0	2	0	23	1	5	8	0	0	0	1	3	0	2	0	0	2
K00382	DLD, lpd, pdhD	dihydrolipoyl dehydrogenase [EC:1.8.1.4]	47	43	0	11	0	1	0	0	1	6	0	0	4	3	2	7	0	12	0
K07107	ybgC	acyl-CoA thioester hydrolase [EC:3.1.2.-]	47	33	0	6	0	3	4	0	1	0	2	0	13	6	0	2	0	8	2
K00973	rfbA, rmlA, rffH	glucose-1-phosphate thymidylyltransferase [EC:2.7.7.24]	46	46	0	12	0	9	0	0	0	2	0	0	12	2	0	4	0	4	1
K02786	lacF	lactose PTS system EIIA component [EC:2.7.1.207]	46	46	0	43	0	0	0	0	0	1	0	0	0	1	1	0	0	0	0
K03408	cheW	purine-binding chemotaxis protein CheW	46	46	0	5	0	14	0	0	0	1	13	3	5	0	0	0	3	2	0
K05548	benK	MFS transporter, AAHS family, benzoate transport protein	46	46	0	5	0	5	1	0	0	0	5	1	20	4	0	0	0	0	5
K04091	ssuD, msuD	alkanesulfonate monooxygenase [EC:1.14.14.5 1.14.14.34]	46	45	2	11	0	5	3	0	1	3	8	0	11	1	0	0	0	1	0
K01854	glf	UDP-galactopyranose mutase [EC:5.4.99.9]	46	44	0	15	0	6	0	1	1	1	6	0	7	4	0	5	0	0	0
K13979	yahK	alcohol dehydrogenase (NADP+) [EC:1.1.1.2]	46	44	0	8	0	5	2	0	0	0	0	1	9	16	0	0	0	1	4
K01684	dgoD	galactonate dehydratase [EC:4.2.1.6]	46	41	0	15	0	0	3	0	0	2	1	0	19	1	0	3	0	0	2
K01509	ENTPD2	adenosinetriphosphatase [EC:3.6.1.-]	45	45	2	2	0	29	7	1	0	0	1	1	1	0	1	0	0	0	0
K03672	trxC	thioredoxin 2 [EC:1.8.1.8]	45	45	1	31	0	1	0	0	2	0	0	0	2	2	1	1	2	2	0
K06221	dkgA	2,5-diketo-D-gluconate reductase A [EC:1.1.1.346]	45	45	0	8	0	19	0	1	0	0	7	0	4	4	0	0	0	0	2
K06726	rbsD	D-ribose pyranase [EC:5.4.99.62]	45	45	0	38	0	1	1	1	0	1	0	1	1	1	0	0	0	0	0
K06979	mph	macrolide phosphotransferase	45	45	0	14	0	0	0	0	0	0	0	0	3	24	0	1	0	3	0
K07336	K07336	PKHD-type hydroxylase [EC:1.14.11.-]	45	45	0	38	0	6	0	0	0	0	0	0	0	0	0	0	0	0	1
K08153	blt	MFS transporter, DHA1 family, multidrug resistance protein	45	45	0	6	0	2	0	0	0	0	0	0	0	35	0	0	0	2	0
K12511	tadC	tight adherence protein C	45	45	0	40	0	0	0	0	0	0	0	1	1	0	1	2	0	0	0
K14731	mlhB, chnC	epsilon-lactone hydrolase [EC:3.1.1.83]	45	45	0	27	0	4	1	1	0	0	4	0	5	0	0	0	0	3	0
K03782	katG	catalase-peroxidase [EC:1.11.1.21]	45	42	0	15	0	2	0	0	0	2	1	0	21	2	1	1	0	0	0
K11900	impC	type VI secretion system protein ImpC	45	42	0	17	0	4	3	0	2	0	0	0	10	4	0	4	1	0	0
K20382	asa1	aggregation substance	45	41	0	39	0	0	0	0	2	1	0	1	0	2	0	0	0	0	0
K00285	dadA	D-amino-acid dehydrogenase [EC:1.4.5.1]	44	44	0	6	0	10	0	1	1	0	3	0	6	2	0	7	0	8	0
K00560	thyA, TYMS	thymidylate synthase [EC:2.1.1.45]	44	44	0	12	0	0	0	0	1	0	1	1	10	7	0	2	2	1	7
K01190	lacZ	beta-galactosidase [EC:3.2.1.23]	44	44	1	18	0	1	1	0	2	1	0	0	10	1	0	2	2	0	5
K01569	oxdD	oxalate decarboxylase [EC:4.1.1.2]	44	44	0	0	0	11	4	0	0	0	1	1	23	2	0	0	0	0	2
K01996	livF	branched-chain amino acid transport system ATP-binding protein	44	44	0	6	0	0	0	0	0	0	6	0	20	0	1	7	0	3	1
K02759	celC, chbA	cellobiose PTS system EIIA component [EC:2.7.1.196 2.7.1.205]	44	44	0	41	0	0	0	0	0	1	0	0	1	0	1	0	0	0	0
K03499	trkA, ktrA, ktrC	trk/ktr system potassium uptake protein	44	44	0	42	0	0	0	0	0	0	0	1	0	0	0	1	0	0	0
K06075	slyA	MarR family transcriptional regulator, transcriptional regulator for hemolysin	44	44	0	3	0	10	0	2	0	0	3	0	21	2	1	1	0	1	0
K09024	rutF	flavin reductase [EC:1.5.1.-]	44	44	0	12	0	12	1	0	0	0	3	0	4	11	0	1	0	0	0
K10118	msmF	raffinose/stachyose/melibiose transport system permease protein	44	44	0	22	0	2	0	1	3	0	0	0	2	10	0	4	0	0	0
K11896	impG, vasA	type VI secretion system protein ImpG	44	44	0	17	0	2	4	0	2	0	1	0	14	2	0	1	1	0	0
K11903	hcp	type VI secretion system secreted protein Hcp	44	44	0	6	0	3	8	0	2	1	1	0	14	2	0	3	0	0	4
K12055	K12055, parA	chromosome partitioning related protein ParA	44	44	0	30	0	0	0	0	0	0	0	0	2	7	0	0	5	0	0
K15383	K15383	MtN3 and saliva related transmembrane protein	44	44	0	21	0	0	0	0	0	0	0	0	6	15	0	2	0	0	0
K00055	E1.1.1.90	aryl-alcohol dehydrogenase [EC:1.1.1.90]	44	43	0	14	0	5	0	3	1	0	2	0	4	5	1	1	0	6	2
K01055	pcaD	3-oxoadipate enol-lactonase [EC:3.1.1.24]	44	43	0	28	0	1	0	0	0	0	0	0	9	3	0	1	0	1	1
K02058	ABC.SS.S	simple sugar transport system substrate-binding protein	44	43	0	9	0	0	3	0	0	2	2	0	17	5	0	5	0	1	0
K03648	UNG, UDG	uracil-DNA glycosylase [EC:3.2.2.27]	44	43	0	27	0	0	0	1	0	0	0	0	0	4	0	9	3	0	0
K05593	aadK	aminoglycoside 6-adenylyltransferase [EC:2.7.7.-]	44	42	0	19	0	0	0	0	3	1	0	0	0	14	0	1	5	1	0
K06133	LYS5, acpT	4'-phosphopantetheinyl transferase [EC:2.7.8.-]	44	42	0	2	0	22	1	0	1	0	4	0	5	1	4	4	0	0	0
K02530	lacR	DeoR family transcriptional regulator, lactose phosphotransferase system repressor	44	41	0	28	0	1	0	1	0	1	0	0	0	11	0	2	0	0	0
K00763	pncB, NAPRT1	nicotinate phosphoribosyltransferase [EC:6.3.4.21]	43	43	0	15	0	2	8	3	0	8	0	1	0	0	0	2	0	4	0
K00971	manC, cpsB	mannose-1-phosphate guanylyltransferase [EC:2.7.7.13]	43	43	0	16	0	0	0	0	0	2	0	0	5	12	0	5	1	2	0
K01183	E3.2.1.14	chitinase [EC:3.2.1.14]	43	43	0	16	0	1	1	1	5	5	1	0	2	4	0	7	0	0	0
K01547	kdpB	potassium-transporting ATPase ATP-binding subunit [EC:7.2.2.6]	43	43	1	5	0	23	0	8	0	2	1	0	2	0	0	1	0	0	0
K03969	pspA	phage shock protein A	43	43	0	4	0	0	0	0	1	2	0	0	0	34	1	0	1	0	0
K04082	hscB, HSCB, HSC20	molecular chaperone HscB	43	43	0	0	0	0	0	0	0	2	0	0	0	40	0	1	0	0	0
K04564	SOD2	superoxide dismutase, Fe-Mn family [EC:1.15.1.1]	43	43	1	11	0	2	0	1	2	0	0	0	3	5	0	0	2	16	0
K04759	feoB	ferrous iron transport protein B	43	43	0	4	0	2	4	0	0	0	1	0	23	5	0	0	1	0	3
K05804	rob	AraC family transcriptional regulator, mar-sox-rob regulon activator	43	43	0	8	0	5	4	0	3	0	0	0	7	11	0	2	2	0	1
K06900	capV	cGAMP-activated phospholipase [EC:3.1.1.32 3.1.1.-]	43	43	0	10	0	0	0	0	0	0	1	0	9	12	0	8	0	1	2
K13896	yejF	microcin C transport system ATP-binding protein	43	43	1	9	0	0	0	0	1	0	1	0	14	4	0	4	1	6	2
K21747	alkR	AraC family transcriptional regulator, alkane utilization regulator	43	43	0	12	0	0	1	0	0	1	0	0	3	15	0	11	0	0	0
K22042	hlyU	ArsR family transcriptional regulator, virulence genes transcriptional regulator	43	43	0	4	0	27	0	0	0	0	1	0	6	0	0	0	0	5	0
K06153	bacA	undecaprenyl-diphosphatase [EC:3.6.1.27]	43	42	0	24	0	0	0	0	1	0	0	0	1	15	0	0	0	2	0
K08286	E2.7.11.-	protein-serine/threonine kinase [EC:2.7.11.-]	43	37	12	15	0	12	3	0	0	1	0	0	0	0	0	0	0	0	0
K01895	ACSS1_2, acs	acetyl-CoA synthetase [EC:6.2.1.1]	43	33	0	10	0	16	2	0	1	1	1	0	2	1	0	3	0	6	0
K10979	ku	DNA end-binding protein Ku	43	33	0	8	0	2	0	0	0	3	0	0	19	2	0	0	0	9	0
K01819	lacA_B	galactose-6-phosphate isomerase [EC:5.3.1.26]	43	29	0	28	0	2	0	0	1	1	0	0	6	4	0	1	0	0	0
K01455	fmdA	formamidase [EC:3.5.1.49]	43	28	2	24	0	2	0	0	0	7	0	1	5	0	0	0	0	2	0
K00845	glk	glucokinase [EC:2.7.1.2]	42	42	0	4	0	0	4	0	0	0	3	1	26	1	0	0	0	1	2
K01546	kdpA	potassium-transporting ATPase potassium-binding subunit	42	42	1	8	0	18	0	5	0	0	3	0	3	2	0	1	0	1	0
K01995	livG	branched-chain amino acid transport system ATP-binding protein	42	42	0	11	0	0	1	0	0	0	5	0	14	0	1	3	0	6	1
K03386	PRDX2_4, ahpC	peroxiredoxin 2/4 [EC:1.11.1.24]	42	42	0	7	0	6	0	0	1	1	3	0	9	1	0	0	0	14	0
K08477	pgtE	outer membrane protease E [EC:3.4.21.-]	42	42	0	31	0	0	1	0	2	0	0	0	1	2	0	1	2	0	2
K08566	pla	plasminogen activator [EC:3.4.23.48]	42	42	0	31	0	0	1	0	2	0	0	0	1	2	0	1	2	0	2
K09935	ybiA	N-glycosidase YbiA [EC:3.2.2.-]	42	42	0	13	0	0	0	0	0	2	1	0	6	14	0	3	1	1	1
K14165	K14165	atypical dual specificity phosphatase [EC:3.1.3.16 3.1.3.48]	42	42	0	19	0	0	0	0	0	0	0	0	1	14	0	5	3	0	0
K18567	pbuE	MFS transporter, DHA1 family, purine base/nucleoside efflux pump	42	42	1	9	0	1	3	0	1	0	3	1	16	3	0	0	1	1	2
K19130	csy4, cas6f	CRISPR-associated endonuclease Csy4 [EC:3.1.-.-]	42	42	0	7	0	0	0	3	0	1	23	0	1	4	0	3	0	0	0
K07025	K07025	putative hydrolase of the HAD superfamily	42	41	0	24	0	1	2	0	1	1	3	0	4	2	1	1	0	2	0
K03601	xseA	exodeoxyribonuclease VII large subunit [EC:3.1.11.6]	42	39	0	15	0	0	0	0	1	2	0	0	3	14	0	2	2	3	0
K14189	dltE	uncharacterized oxidoreductase [EC:1.-.-.-]	42	39	1	16	0	9	0	0	0	0	7	0	5	0	0	2	2	0	0
K00767	nadC, QPRT	nicotinate-nucleotide pyrophosphorylase (carboxylating) [EC:2.4.2.19]	41	41	0	38	0	1	0	0	0	0	0	0	1	0	0	0	0	1	0
K01081	E3.1.3.5	5'-nucleotidase [EC:3.1.3.5]	41	41	0	24	0	0	0	1	0	0	10	0	0	6	0	0	0	0	0
K01212	sacC, levB	levanase [EC:3.2.1.65]	41	41	0	1	0	13	3	1	0	0	2	2	2	8	0	9	0	0	0
K01485	codA	cytosine/creatinine deaminase [EC:3.5.4.1 3.5.4.21]	41	41	0	26	0	0	1	0	0	1	0	0	7	3	0	1	1	1	0
K02433	gatA, QRSL1	aspartyl-tRNA(Asn)/glutamyl-tRNA(Gln) amidotransferase subunit A [EC:6.3.5.6 6.3.5.7]	41	41	1	10	0	4	1	1	2	0	0	0	16	0	0	1	0	5	0
K02453	gspD	general secretion pathway protein D	41	41	0	10	0	8	0	0	0	0	0	0	18	2	1	1	0	0	1
K03882	ND4L	NADH-ubiquinone oxidoreductase chain 4L [EC:7.1.1.2]	41	41	0	26	0	0	1	4	0	1	0	0	1	8	0	0	0	0	0
K09384	K09384	uncharacterized protein	41	41	0	13	0	3	2	0	1	1	0	0	10	4	1	3	0	2	1
K09973	K09973	uncharacterized protein	41	41	0	17	0	7	0	1	0	0	11	0	1	1	0	0	0	3	0
K15927	jadF	oxygenase	41	41	0	41	0	0	0	0	0	0	0	0	0	0	0	0	0	0	0
K15930	lndM2	bifunctional oxygenase/reductase	41	41	0	41	0	0	0	0	0	0	0	0	0	0	0	0	0	0	0
K19611	fepA, pfeA, iroN, pirA	ferric enterobactin receptor	41	41	0	5	0	0	3	0	0	0	3	0	9	19	0	1	1	0	0
K21405	acoR	sigma-54 dependent transcriptional regulator, acetoin dehydrogenase operon transcriptional activator AcoR	41	41	0	3	0	3	1	0	4	0	1	1	12	3	0	1	0	8	4
K08884	K08884	serine/threonine protein kinase, bacterial [EC:2.7.11.1]	41	40	0	18	0	5	1	2	0	0	2	0	4	6	0	2	0	1	0
K19336	bdcA	cyclic-di-GMP-binding biofilm dispersal mediator protein	41	40	0	2	0	38	0	1	0	0	0	0	0	0	0	0	0	0	0
K00697	otsA	trehalose 6-phosphate synthase [EC:2.4.1.15 2.4.1.347]	41	39	0	6	0	3	2	0	0	0	4	0	19	7	0	0	0	0	0
K00963	UGP2, galU, galF	UTP--glucose-1-phosphate uridylyltransferase [EC:2.7.7.9]	41	38	1	36	0	0	0	0	0	1	0	0	2	0	0	1	0	0	0
K01480	speB	agmatinase [EC:3.5.3.11]	41	33	0	20	0	4	0	2	0	0	0	0	8	0	1	3	0	3	0
K03346	dnaB	replication initiation and membrane attachment protein	40	40	0	33	0	0	0	0	1	4	1	0	0	1	0	0	0	0	0
K04748	norQ	nitric oxide reductase NorQ protein	40	40	0	4	0	0	0	0	1	0	0	0	2	18	0	14	0	1	0
K05910	npr	NADH peroxidase [EC:1.11.1.1]	40	40	0	11	0	3	8	7	0	3	4	1	0	1	0	2	0	0	0
K14166	ycnJ	copper transport protein	40	40	0	8	0	0	0	0	0	1	0	0	2	17	0	12	0	0	0
K15519	dck	deoxyadenosine/deoxycytidine kinase [EC:2.7.1.76 2.7.1.74]	40	40	0	24	0	0	1	0	0	0	0	0	4	7	0	1	1	0	2
K12996	rgpA	rhamnosyltransferase [EC:2.4.1.-]	40	38	0	29	0	3	7	0	0	1	0	0	0	0	0	0	0	0	0
K00459	ncd2, npd	nitronate monooxygenase [EC:1.13.12.16]	40	36	2	11	0	14	0	0	0	0	1	0	5	1	0	2	0	4	0
K01669	phr, PHR1	deoxyribodipyrimidine photo-lyase [EC:4.1.99.3]	40	35	0	28	0	5	0	0	0	0	0	1	4	0	0	0	0	0	2
K07706	agrC, blpH, fsrC	two-component system, LytTR family, sensor histidine kinase AgrC [EC:2.7.13.3]	40	35	0	3	0	2	1	0	0	2	0	0	0	27	0	5	0	0	0
K01754	E4.3.1.19, ilvA, tdcB	threonine dehydratase [EC:4.3.1.19]	40	34	0	16	0	2	5	0	0	0	3	0	13	1	0	0	0	0	0
K00111	glpA, glpD	glycerol-3-phosphate dehydrogenase [EC:1.1.5.3]	39	39	0	11	0	3	1	0	0	0	5	0	10	2	0	5	0	2	0
K02066	mlaE, linK	phospholipid/cholesterol/gamma-HCH transport system permease protein	39	39	0	10	0	0	0	0	0	2	0	0	0	19	0	5	0	2	1
K02315	dnaC	DNA replication protein DnaC	39	39	0	13	0	0	0	0	0	0	0	0	1	11	0	3	2	1	8
K03895	iucC	aerobactin synthase [EC:6.3.2.39]	39	39	0	8	0	0	0	0	0	0	0	0	3	26	0	2	0	0	0
K04093	pheA1	chorismate mutase [EC:5.4.99.5]	39	39	0	0	0	0	3	1	0	0	3	0	28	2	0	0	0	0	2
K04764	ihfA, himA	integration host factor subunit alpha	39	39	1	3	0	4	0	3	0	0	5	0	0	0	0	9	0	14	0
K10823	oppF	oligopeptide transport system ATP-binding protein	39	39	0	4	0	1	2	0	0	0	0	0	12	6	0	10	0	4	0
K11892	impK, ompA, vasF, dotU	type VI secretion system protein ImpK	39	39	2	13	0	2	7	0	2	0	2	0	6	1	0	4	0	0	0
K17869	nox2	NADH oxidase (H2O-forming) [EC:1.6.3.4]	39	39	0	22	0	7	0	0	0	0	6	0	1	0	0	1	2	0	0
K18900	bpeT	LysR family transcriptional regulator, regulator for bpeEF and oprC	39	39	0	16	0	2	2	1	1	0	0	0	5	8	0	0	1	0	3
K18335	E1.1.1.434	2-dehydro-3-deoxy-L-fuconate 4-dehydrogenase [EC:1.1.1.434]	39	38	0	5	0	0	1	0	0	2	3	0	4	22	0	0	1	0	1
K03379	chnB	cyclohexanone monooxygenase [EC:1.14.13.22]	39	37	0	29	0	0	2	0	0	4	0	0	1	0	0	0	0	3	0
K09819	ABC.MN.P	manganese/iron transport system permease protein	39	31	0	13	0	0	1	0	0	0	0	0	8	14	0	0	0	0	3
K18652	ntdC	glucose-6-phosphate 3-dehydrogenase [EC:1.1.1.361]	39	30	0	3	0	0	0	0	0	0	0	0	10	25	0	1	0	0	0
K08192	DAL5	MFS transporter, ACS family, DAL5 transporter family protein	39	17	4	26	0	5	0	0	4	0	0	0	0	0	0	0	0	0	0
K20367	ERGIC3, ERV46	endoplasmic reticulum-Golgi intermediate compartment protein 3	39	12	0	39	0	0	0	0	0	0	0	0	0	0	0	0	0	0	0
K00034	gdh	glucose 1-dehydrogenase [EC:1.1.1.47]	38	38	0	4	0	1	2	0	0	0	1	0	22	0	0	0	0	8	0
K01113	phoD	alkaline phosphatase D [EC:3.1.3.1]	38	38	0	23	0	0	0	0	0	0	0	0	7	3	0	0	2	1	2
K02044	phnD	phosphonate transport system substrate-binding protein	38	38	0	7	0	0	2	0	0	0	1	0	5	5	0	3	0	15	0
K02054	ABC.SP.P1	putative spermidine/putrescine transport system permease protein	38	38	0	5	0	7	0	0	2	1	1	0	15	2	0	1	0	4	0
K02077	ABC.ZM.S	zinc/manganese transport system substrate-binding protein	38	38	0	5	0	2	3	1	0	0	9	2	8	7	0	1	0	0	0
K03286	TC.OOP	OmpA-OmpF porin, OOP family	38	38	0	21	0	3	0	0	0	0	0	0	1	2	0	9	2	0	0
K03424	tatD	TatD DNase family protein [EC:3.1.21.-]	38	38	0	8	0	4	1	1	1	0	5	0	6	8	0	3	0	1	0
K04758	feoA	ferrous iron transport protein A	38	38	0	3	0	1	3	0	0	0	0	0	19	8	0	2	1	0	1
K05995	pepE	dipeptidase E [EC:3.4.13.21]	38	38	1	31	0	0	0	0	0	0	0	0	2	0	0	2	2	0	0
K06966	ppnN	pyrimidine/purine-5'-nucleotide nucleosidase [EC:3.2.2.10 3.2.2.-]	38	38	0	10	0	0	3	3	1	1	0	1	3	1	0	13	0	2	0
K10531	pvdA, SIDA	L-ornithine N5-monooxygenase [EC:1.14.13.195 1.14.13.196]	38	38	0	11	0	0	0	0	0	0	0	0	4	21	0	0	1	0	1
K11893	impJ, vasE	type VI secretion system protein ImpJ	38	38	1	16	0	2	8	0	0	0	1	0	6	1	0	3	0	0	0
K11895	impH, vasB	type VI secretion system protein ImpH	38	38	0	15	0	2	4	0	2	0	1	0	10	2	0	1	1	0	0
K11902	impA	type VI secretion system protein ImpA	38	38	1	15	0	3	4	0	0	0	1	0	5	2	0	4	1	2	0
K12149	dinI	DNA-damage-inducible protein I	38	38	0	19	0	0	0	0	0	0	0	0	11	4	0	3	0	0	1
K12207	icmC, dotE	intracellular multiplication protein IcmC	38	38	0	18	0	8	0	0	1	1	0	0	2	5	0	0	1	1	1
K13941	folKP	2-amino-4-hydroxy-6-hydroxymethyldihydropteridine diphosphokinase / dihydropteroate synthase [EC:2.7.6.3 2.5.1.15]	38	38	0	6	0	0	0	0	0	4	0	1	5	19	0	1	0	0	2
K18824	sul2	dihydropteroate synthase type 2 [EC:2.5.1.15]	38	38	0	6	0	0	0	0	0	4	0	1	5	19	0	1	0	0	2
K21826	gbdR	AraC family transcriptional regulator, glycine betaine-responsive activator	38	38	0	2	0	0	1	0	0	0	0	0	7	21	0	2	2	1	2
K13652	K13652	AraC family transcriptional regulator	38	37	0	5	0	8	0	3	2	3	2	0	8	3	0	2	1	0	1
K11709	troD, mntD, znuB	manganese/zinc/iron transport system permease protein	38	29	0	11	0	0	1	0	0	0	0	0	8	14	0	0	0	0	4
K00652	bioF	8-amino-7-oxononanoate synthase [EC:2.3.1.47]	37	37	1	11	0	3	1	0	1	11	0	0	6	1	0	2	0	0	0
K01495	GCH1, folE	GTP cyclohydrolase IA [EC:3.5.4.16]	37	37	0	16	0	6	0	0	0	1	2	0	3	7	0	0	0	2	0
K02415	fliL	flagellar protein FliL	37	37	0	6	0	21	0	0	0	0	7	2	1	0	0	0	0	0	0
K02679	ppdA	prepilin peptidase dependent protein A	37	37	0	28	0	0	0	0	1	0	0	0	2	5	0	0	1	0	0
K06284	abrB, abh	AbrB family transcriptional regulator, transcriptional pleiotropic regulator of transition state genes	37	37	0	5	0	2	1	0	5	0	3	0	12	3	2	4	0	0	0
K06596	chpA	chemosensory pili system protein ChpA (sensor histidine kinase/response regulator)	37	37	0	19	0	0	0	0	0	0	0	0	3	7	0	4	1	1	2
K07019	K07019	uncharacterized protein	37	37	0	26	0	0	0	0	0	0	0	0	2	5	0	3	0	0	1
K07389	cyaC, hlyC, rtxC	cytolysin-activating lysine-acyltransferase [EC:2.3.1.-]	37	37	0	8	0	0	0	0	0	0	0	0	27	0	1	1	0	0	0
K14274	xylC	xylono-1,5-lactonase [EC:3.1.1.110]	37	37	0	13	0	2	0	0	0	0	2	0	11	1	0	4	0	3	1
K21543	CRZ1, CRZA	transcription factor CRZ1	37	37	0	36	0	0	0	0	0	0	1	0	0	0	0	0	0	0	0
K00860	cysC	adenylylsulfate kinase [EC:2.7.1.25]	37	36	0	29	0	1	0	0	0	0	0	0	5	0	0	2	0	0	0
K07391	comM	magnesium chelatase family protein	37	36	0	27	0	0	0	0	0	0	0	0	2	3	0	1	0	4	0
K10716	kch, trkA, mthK, pch	voltage-gated potassium channel	37	36	0	17	0	0	0	0	0	11	0	0	3	2	0	2	0	1	1
K00700	GBE1, glgB	1,4-alpha-glucan branching enzyme [EC:2.4.1.18]	37	35	0	10	0	1	3	0	1	2	0	0	11	8	0	1	0	0	0
K01998	livM	branched-chain amino acid transport system permease protein	37	35	0	6	0	0	2	0	0	0	4	0	11	1	1	6	0	5	1
K01361	E3.4.21.96	lactocepin [EC:3.4.21.96]	37	34	0	25	0	0	0	1	2	0	0	1	2	4	0	1	1	0	0
K06867	K06867	uncharacterized protein	37	34	1	10	0	9	0	0	4	1	0	0	3	6	0	1	0	1	1
K07238	TC.ZIP, zupT, ZRT3, ZIP2	zinc transporter, ZIP family	37	31	0	7	0	2	0	0	0	0	0	0	6	0	0	2	0	19	1
K00854	xylB, XYLB	xylulokinase [EC:2.7.1.17]	36	36	0	29	0	2	0	0	0	0	0	0	3	0	0	1	0	1	0
K00901	dgkA, DGK	diacylglycerol kinase (ATP) [EC:2.7.1.107]	36	36	0	32	0	0	0	1	0	0	0	0	2	1	0	0	0	0	0
K01438	argE	acetylornithine deacetylase [EC:3.5.1.16]	36	36	0	13	0	7	0	0	0	0	2	0	10	2	1	1	0	0	0
K01673	cynT, can	carbonic anhydrase [EC:4.2.1.1]	36	36	0	14	0	1	0	0	1	0	0	0	6	6	1	2	0	4	1
K01868	TARS, thrS	threonyl-tRNA synthetase [EC:6.1.1.3]	36	36	0	12	0	7	0	0	0	12	1	0	0	2	0	0	0	2	0
K02010	afuC, fbpC	iron(III) transport system ATP-binding protein [EC:7.2.2.7]	36	36	0	15	0	0	1	0	2	0	0	0	11	4	0	0	1	2	0
K02065	mlaF, linL, mkl	phospholipid/cholesterol/gamma-HCH transport system ATP-binding protein	36	36	1	10	0	0	0	0	0	0	0	0	0	18	0	4	0	2	1
K02416	fliM	flagellar motor switch protein FliM	36	36	0	6	0	25	0	0	0	0	2	2	0	0	0	1	0	0	0
K02616	paaX	phenylacetic acid degradation operon negative regulatory protein	36	36	0	20	0	0	0	0	0	1	0	0	0	13	0	0	0	2	0
K03607	proQ	ProP effector	36	36	0	7	0	0	1	0	0	0	1	0	6	16	0	2	0	1	2
K03631	recN	DNA repair protein RecN (Recombination protein N)	36	36	0	12	0	7	1	2	2	6	1	0	0	4	0	1	0	0	0
K06884	K06884	uncharacterized protein	36	36	1	1	0	2	2	2	0	2	1	0	21	2	0	0	0	0	2
K06904	GP4	Escherichia/Staphylococcus phage prohead protease	36	36	0	19	0	4	4	1	0	1	0	0	0	1	0	6	0	0	0
K07118	K07118	uncharacterized protein	36	36	0	2	0	7	14	0	0	0	0	0	10	1	0	2	0	0	0
K07351	fimI	fimbrial protein	36	36	0	19	0	0	0	0	0	1	0	0	10	1	0	1	0	0	4
K07462	recJ	single-stranded-DNA-specific exonuclease [EC:3.1.-.-]	36	36	0	15	0	2	0	0	2	0	3	0	4	9	0	0	0	1	0
K08325	yqhD	NADP-dependent alcohol dehydrogenase [EC:1.1.-.-]	36	36	0	11	0	8	0	2	0	1	2	0	1	8	0	0	1	2	0
K10926	mshC	MSHA pilin protein MshC	36	36	0	27	0	0	0	0	1	0	0	0	2	5	0	0	1	0	0
K10930	tcpA	toxin coregulated pilin	36	36	0	27	0	0	0	0	1	0	0	0	2	5	0	0	1	0	0
K10931	tcpB	toxin coregulated pilus biosynthesis protein B	36	36	0	27	0	0	0	0	1	0	0	0	2	5	0	0	1	0	0
K12542	lapC	membrane fusion protein, adhesin transport system	36	36	0	4	0	1	2	0	0	0	0	0	16	5	0	1	0	7	0
K14455	GOT2	aspartate aminotransferase, mitochondrial [EC:2.6.1.1]	36	36	1	3	0	29	1	1	0	0	0	0	0	0	1	0	0	0	0
K15314	sgcE, mdpE, ncsE, kedE, calE8, pksE	enediyne polyketide synthase	36	36	0	7	0	0	0	0	0	1	0	0	8	18	0	0	0	0	2
K17218	sqr	sulfide:quinone oxidoreductase [EC:1.8.5.4]	36	36	0	12	0	1	1	0	0	2	0	0	10	5	0	1	0	4	0
K18895	iroC	ATP-binding cassette, subfamily B, salmochelin/enterobactin exporter	36	36	0	4	0	0	0	0	0	0	0	0	0	31	0	1	0	0	0
K19126	casE, cse3	CRISPR system Cascade subunit CasE	36	36	0	28	0	2	0	0	0	0	0	0	0	5	0	1	0	0	0
K21023	mucR	diguanylate cyclase [EC:2.7.7.65]	36	36	0	13	0	1	0	0	0	0	0	0	1	11	0	4	3	3	0
K21053	ade	adenine deaminase [EC:3.5.4.2]	36	36	0	35	0	0	0	0	0	0	0	0	0	0	0	0	0	1	0
K21929	udg	uracil-DNA glycosylase [EC:3.2.2.27]	36	36	0	18	0	0	0	1	2	0	0	0	5	5	0	2	2	1	0
K01993	ABC-2.TX	HlyD family secretion protein	36	35	1	9	0	1	0	0	2	0	0	1	6	4	3	4	0	5	0
K02056	ABC.SS.A	simple sugar transport system ATP-binding protein [EC:7.5.2.-]	36	35	1	1	0	0	2	0	0	0	2	0	20	2	0	3	0	5	0
K06149	uspA	universal stress protein A	36	35	0	6	0	0	4	0	0	0	1	0	15	7	0	1	1	0	1
K11381	bkdA	2-oxoisovalerate dehydrogenase E1 component [EC:1.2.4.4]	36	35	0	27	0	0	0	0	0	0	1	0	0	6	0	2	0	0	0
K02503	HINT1_2, hinT, hit	histidine triad (HIT) family protein [EC:3.9.1.-]	36	28	0	32	0	0	0	0	0	2	0	0	1	1	0	0	0	0	0
K01085	agp	glucose-1-phosphatase [EC:3.1.3.10]	35	35	0	34	0	0	0	0	1	0	0	0	0	0	0	0	0	0	0
K01520	dut, DUT	dUTP diphosphatase [EC:3.6.1.23]	35	35	0	20	0	8	0	0	0	1	0	0	0	6	0	0	0	0	0
K03760	eptA, pmrC	lipid A ethanolaminephosphotransferase [EC:2.7.8.43]	35	35	0	8	0	1	0	1	0	0	0	0	17	1	0	5	0	2	0
K03826	yiaB_C	[protein]-L-lysine N-acetyltransferase [EC:2.3.1.338]	35	35	1	6	0	1	3	2	4	2	0	0	1	11	0	2	0	1	1
K03894	iucA	N2-citryl-N6-acetyl-N6-hydroxylysine synthase [EC:6.3.2.38]	35	35	0	8	0	0	0	0	0	0	0	0	5	22	0	0	0	0	0
K05516	cbpA	curved DNA-binding protein	35	35	0	23	0	0	0	0	0	1	0	0	1	7	0	2	1	0	0
K06909	xtmB	phage terminase large subunit	35	35	0	5	0	2	0	0	0	1	19	1	2	3	0	2	0	0	0
K06921	K06921	uncharacterized protein	35	35	0	32	0	0	0	0	0	1	0	0	1	0	0	0	0	1	0
K07045	K07045	uncharacterized protein	35	35	0	7	0	14	0	1	0	0	3	1	3	2	0	1	0	3	0
K10191	lacK	lactose/L-arabinose transport system ATP-binding protein	35	35	0	9	0	0	0	0	0	0	1	0	16	3	0	4	2	0	0
K11107	yfaE	ferredoxin	35	35	0	17	0	0	0	0	0	0	0	0	1	10	0	2	1	0	4
K11901	impB	type VI secretion system protein ImpB	35	35	0	14	0	2	0	0	2	0	0	0	9	4	0	3	1	0	0
K16152	hasR	heme acquisition protein HasR	35	35	0	20	0	11	0	3	1	0	0	0	0	0	0	0	0	0	0
K17247	msrQ	methionine sulfoxide reductase heme-binding subunit	35	35	0	7	0	1	0	0	0	4	0	0	0	20	0	3	0	0	0
K18481	mas	Mce-associated membrane protein	35	35	2	11	0	0	0	0	0	9	2	0	0	8	0	1	2	0	0
K19124	casC, cse4	CRISPR system Cascade subunit CasC	35	35	0	31	0	2	0	0	0	0	0	0	0	1	0	0	0	0	1
K19619	TDP2	tyrosyl-DNA phosphodiesterase 2 [EC:3.1.4.-]	35	35	0	35	0	0	0	0	0	0	0	0	0	0	0	0	0	0	0
K02067	mlaD, linM	phospholipid/cholesterol/gamma-HCH transport system substrate-binding protein	35	34	0	12	0	0	0	0	0	0	0	0	0	18	0	3	0	2	0
K07058	K07058	membrane protein	35	34	0	6	0	1	0	1	0	0	0	1	7	4	0	2	0	13	0
K09927	K09927	uncharacterized protein	35	34	0	31	0	0	0	0	0	0	0	0	1	1	0	0	0	2	0
K01439	dapE	succinyl-diaminopimelate desuccinylase [EC:3.5.1.18]	35	33	0	2	0	10	3	0	0	1	2	1	4	9	0	2	0	0	1
K02459	gspJ	general secretion pathway protein J	35	33	0	11	0	4	0	0	0	0	0	0	15	2	1	2	0	0	0
K05685	macB	macrolide transport system ATP-binding/permease protein [EC:7.6.2.-]	35	33	0	10	0	0	1	0	0	1	0	0	6	13	0	2	0	1	1
K06887	K06887	uncharacterized protein	35	33	0	6	0	1	0	0	0	0	1	0	12	8	0	2	1	0	4
K10778	ada	AraC family transcriptional regulator, regulatory protein of adaptative response / methylated-DNA-[protein]-cysteine methyltransferase [EC:2.1.1.63]	35	33	0	5	0	3	0	0	0	0	12	0	3	6	0	1	0	5	0
K15540	ecpD	chaperone protein EcpD	35	33	0	7	0	0	1	0	0	0	0	0	14	6	0	1	0	0	6
K07445	K07445	putative DNA methylase	35	32	0	20	0	4	0	1	1	0	0	0	2	3	0	0	0	3	1
K00864	glpK, GK	glycerol kinase [EC:2.7.1.30]	35	24	0	19	0	7	0	0	0	0	3	0	2	1	0	2	0	1	0
K00446	dmpB, xylE	catechol 2,3-dioxygenase [EC:1.13.11.2]	34	34	0	25	0	1	0	0	4	0	0	0	2	1	0	1	0	0	0
K00702	E2.4.1.20	cellobiose phosphorylase [EC:2.4.1.20]	34	34	0	8	0	2	1	3	1	3	1	0	9	2	0	1	0	1	2
K00966	GMPP	mannose-1-phosphate guanylyltransferase [EC:2.7.7.13]	34	34	0	34	0	0	0	0	0	0	0	0	0	0	0	0	0	0	0
K01069	gloB, gloC, HAGH	hydroxyacylglutathione hydrolase [EC:3.1.2.6]	34	34	1	8	0	13	0	0	0	2	2	0	3	0	0	0	0	5	0
K02078	acpP, acpM	acyl carrier protein	34	34	0	4	0	4	3	1	0	1	1	0	4	2	0	0	0	13	1
K05946	tagA, tarA	N-acetylglucosaminyldiphosphoundecaprenol N-acetyl-beta-D-mannosaminyltransferase [EC:2.4.1.187]	34	34	0	27	0	0	0	0	0	0	0	0	2	5	0	0	0	0	0
K07301	yrbG	cation:H+ antiporter	34	34	0	0	0	0	0	0	0	0	0	0	3	23	0	4	0	4	0
K09123	lhpI	cis-L-3-hydroxyproline dehydratase [EC:4.2.1.171]	34	34	0	29	0	1	0	0	0	3	0	0	1	0	0	0	0	0	0
K09161	K09161	uncharacterized protein	34	34	0	13	0	3	2	0	0	0	0	0	0	13	0	0	0	3	0
K10117	msmE	raffinose/stachyose/melibiose transport system substrate-binding protein	34	34	0	8	0	1	0	1	4	0	1	0	4	11	1	3	0	0	0
K12212	icmJ, dotN	intracellular multiplication protein IcmJ	34	34	0	4	0	12	0	0	0	1	0	0	2	15	0	0	0	0	0
K12340	tolC, bepC, cyaE, raxC, sapF, rsaF, hasF	outer membrane protein	34	34	0	11	0	2	0	0	0	2	2	1	10	0	0	1	1	1	3
K13021	ttuB	MFS transporter, ACS family, tartrate transporter	34	34	1	21	0	0	0	0	0	0	11	0	1	0	0	0	0	0	0
K13651	mqsR	motility quorum-sensing regulator / GCU-specific mRNA interferase toxin	34	34	0	4	0	7	0	0	1	0	1	0	7	5	0	4	0	5	0
K15986	ppaC	manganese-dependent inorganic pyrophosphatase [EC:3.6.1.1]	34	34	0	5	0	0	4	0	0	0	1	0	16	5	0	0	1	0	2
K00014	aroE	shikimate dehydrogenase [EC:1.1.1.25]	34	33	0	4	0	3	1	0	1	1	0	0	6	3	2	6	0	6	1
K03296	TC.HAE1	hydrophobic/amphiphilic exporter-1 (mainly G- bacteria), HAE1 family	34	33	0	4	0	1	0	1	0	0	1	0	16	5	0	2	0	3	1
K03651	cpdA	3',5'-cyclic-AMP phosphodiesterase [EC:3.1.4.53]	34	33	0	19	0	0	1	1	0	0	2	0	6	3	0	0	0	1	1
K07793	tctA	putative tricarboxylic transport membrane protein	34	33	0	18	0	0	0	0	0	1	0	0	4	2	0	7	0	2	0
K09043	YAP	AP-1-like transcription factor	34	33	3	3	0	17	8	1	0	0	0	0	1	0	1	0	0	0	0
K19841	STE50	protein STE50	34	33	0	33	0	0	0	1	0	0	0	0	0	0	0	0	0	0	0
K07487	K07487	transposase	34	31	2	16	0	1	1	1	1	0	0	0	2	6	0	2	0	2	0
K22348	moxA	manganese oxidase [EC:1.16.3.3]	34	31	0	1	0	2	3	0	0	0	0	0	10	0	0	7	2	9	0
K11021	tccC	insecticidal toxin complex protein TccC	34	26	1	7	0	0	0	0	0	4	1	0	6	14	0	0	1	0	0
K03288	citA, tcuC	MFS transporter, MHS family, citrate/tricarballylate:H+ symporter	33	33	0	0	0	6	0	0	0	0	25	0	2	0	0	0	0	0	0
K07642	baeS, smeS	two-component system, OmpR family, sensor histidine kinase BaeS [EC:2.7.13.3]	33	33	0	2	0	0	1	0	0	0	0	0	5	14	1	1	1	0	8
K08094	hxlB	6-phospho-3-hexuloisomerase [EC:5.3.1.27]	33	33	0	12	0	3	2	0	0	9	2	0	1	4	0	0	0	0	0
K08722	yfbR	5'-deoxynucleotidase [EC:3.1.3.89]	33	33	0	2	0	0	0	0	0	0	0	0	3	10	0	18	0	0	0
K12541	lapB	ATP-binding cassette, subfamily C, bacterial LapB	33	33	0	0	0	1	2	0	0	0	0	0	14	6	0	3	0	7	0
K13924	cheBR	two-component system, chemotaxis family, CheB/CheR fusion protein [EC:2.1.1.80 3.1.1.61]	33	33	0	6	0	6	1	2	0	5	1	0	11	1	0	0	0	0	0
K15009	SHANK	SH3 and multiple ankyrin repeat domains protein	33	33	0	32	0	0	0	1	0	0	0	0	0	0	0	0	0	0	0
K03292	TC.GPH	glycoside/pentoside/hexuronide:cation symporter, GPH family	33	31	0	4	0	10	0	3	1	0	3	2	7	1	0	0	0	2	0
K06946	K06946	uncharacterized protein	33	29	0	8	0	4	6	0	0	2	2	0	3	5	0	2	0	0	1
K16868	tehB	tellurite methyltransferase [EC:2.1.1.265]	33	24	0	21	0	0	1	2	0	1	0	0	6	1	0	1	0	0	0
K01919	gshA, egtA	glutamate---cysteine ligase [EC:6.3.2.2]	33	23	0	9	0	5	0	1	2	0	6	0	1	2	2	5	0	0	0
K01415	ECE	endothelin-converting enzyme [EC:3.4.24.71]	33	13	0	33	0	0	0	0	0	0	0	0	0	0	0	0	0	0	0
K00005	gldA	glycerol dehydrogenase [EC:1.1.1.6]	32	32	0	21	0	1	1	0	4	1	1	0	0	3	0	0	0	0	0
K00754	bshA	L-malate glycosyltransferase [EC:2.4.1.-]	32	32	0	4	0	0	0	0	0	1	0	0	23	2	1	1	0	0	0
K00824	dat	D-alanine transaminase [EC:2.6.1.21]	32	32	0	1	0	20	1	2	0	0	3	0	2	1	1	1	0	0	0
K02460	gspK	general secretion pathway protein K	32	32	0	2	0	11	0	0	0	0	0	0	16	2	1	0	0	0	0
K04073	mhpF	acetaldehyde dehydrogenase [EC:1.2.1.10]	32	32	0	22	0	0	0	0	0	0	0	0	2	1	0	0	0	7	0
K05338	lrgA	holin-like protein	32	32	0	4	0	17	3	0	0	0	5	0	0	0	0	3	0	0	0
K07120	K07120	uncharacterized protein	32	32	0	11	0	13	0	0	0	0	2	0	0	0	0	6	0	0	0
K07130	kynB	arylformamidase [EC:3.5.1.9]	32	32	0	10	0	4	1	3	0	9	2	1	2	0	0	0	0	0	0
K09124	K09124	uncharacterized protein	32	32	0	20	0	7	0	0	0	0	0	0	1	3	0	0	1	0	0
K10941	flrA, fleQ, flaK	sigma-54 dependent transcriptional regulator, flagellar regulatory protein	32	32	0	0	0	11	1	0	0	0	1	1	13	1	0	0	0	0	4
K12979	lpxO	beta-hydroxylase [EC:1.14.11.-]	32	32	0	0	0	26	0	0	0	0	4	0	1	1	0	0	0	0	0
K12992	rfbN, wbaN	O-antigen biosynthesis alpha-1,3-rhamnosyltransferase [EC:2.4.1.377]	32	32	0	27	0	1	1	1	0	0	0	0	0	1	0	1	0	0	0
K15275	SLC35B1	solute carrier family 35 (UDP-galactose transporter), member B1	32	32	0	30	0	2	0	0	0	0	0	0	0	0	0	0	0	0	0
K18303	mexK	multidrug efflux pump	32	32	0	1	0	0	6	0	2	0	0	0	16	3	0	0	0	0	4
K02012	afuA, fbpA	iron(III) transport system substrate-binding protein	32	31	0	5	0	0	0	0	1	0	1	0	13	5	0	2	0	5	0
K03070	secA	preprotein translocase subunit SecA [EC:7.4.2.8]	32	31	0	22	0	0	0	0	2	0	0	0	3	2	0	3	0	0	0
K07804	pagC	putatice virulence related protein PagC	32	31	7	2	0	1	1	0	0	0	0	0	15	3	0	1	0	0	2
K09136	ycaO	ribosomal protein S12 methylthiotransferase accessory factor	32	31	0	5	0	3	3	0	1	7	2	1	5	4	0	0	0	1	0
K16787	ecfA2	energy-coupling factor transport system ATP-binding protein [EC:7.-.-.-]	32	31	0	16	0	4	1	1	1	0	3	0	1	1	1	3	0	0	0
K01239	E3.2.2.1	purine nucleosidase [EC:3.2.2.1]	32	30	0	15	0	5	2	0	2	2	0	1	1	2	0	2	0	0	0
K01915	glnA, GLUL	glutamine synthetase [EC:6.3.1.2]	32	27	0	8	0	5	1	0	0	0	0	0	11	4	0	1	0	1	1
K00411	UQCRFS1, RIP1, petA	ubiquinol-cytochrome c reductase iron-sulfur subunit [EC:7.1.1.8]	32	24	2	9	0	14	0	0	0	1	1	3	1	0	0	1	0	0	0
K07264	arnT, pmrK	4-amino-4-deoxy-L-arabinose transferase [EC:2.4.2.43]	32	24	0	0	0	0	1	1	0	0	1	0	3	0	0	0	0	26	0
K05813	ugpB	sn-glycerol 3-phosphate transport system substrate-binding protein	32	23	0	24	0	1	0	0	0	0	1	0	6	0	0	0	0	0	0
K00046	idnO	gluconate 5-dehydrogenase [EC:1.1.1.69]	31	31	0	9	0	1	1	0	0	0	4	0	10	4	0	1	0	1	0
K01755	argH, ASL	argininosuccinate lyase [EC:4.3.2.1]	31	31	0	21	0	0	0	0	5	0	0	0	3	0	0	2	0	0	0
K01997	livH	branched-chain amino acid transport system permease protein	31	31	0	5	0	0	1	0	0	0	2	0	11	1	0	6	0	4	1
K02482	flgS	two-component system, NtrC family, sensor kinase [EC:2.7.13.3]	31	31	0	2	0	1	3	0	0	0	1	0	21	1	0	0	0	0	2
K03543	emrA	membrane fusion protein, multidrug efflux system	31	31	1	2	0	0	1	0	1	0	1	0	15	2	0	0	1	7	0
K03547	sbcD, mre11	DNA repair protein SbcD/Mre11	31	31	0	11	0	10	0	0	0	1	0	0	1	2	1	0	0	5	0
K04086	clpL	ATP-dependent Clp protease ATP-binding subunit ClpL	31	31	0	20	0	1	0	0	3	1	0	0	2	3	0	0	1	0	0
K06609	iolT	MFS transporter, SP family, major inositol transporter	31	31	0	1	0	2	1	0	0	0	4	1	16	3	0	0	0	0	3
K07559	kptA	putative RNA 2'-phosphotransferase [EC:2.7.1.-]	31	31	1	9	0	6	1	5	0	0	0	0	3	3	0	2	1	0	0
K08995	K08995	putative membrane protein	31	31	1	2	0	1	1	0	0	0	0	0	21	0	0	0	0	5	0
K09688	kpsM	capsular polysaccharide transport system permease protein	31	31	0	6	0	0	0	0	0	0	1	0	7	12	0	4	0	1	0
K11210	fosB	metallothiol transferase [EC:2.5.1.-]	31	31	0	15	0	4	0	0	3	8	0	0	0	1	0	0	0	0	0
K12679	icsA, virG	outer membrane protein IcsA	31	31	0	7	0	0	1	0	0	0	0	0	5	17	0	0	0	0	1
K12831	SF3B4, SAP49	splicing factor 3B subunit 4	31	31	0	30	0	0	0	1	0	0	0	0	0	0	0	0	0	0	0
K18143	adeS	two-component system, OmpR family, sensor histidine kinase AdeS [EC:2.7.13.3]	31	31	0	0	0	0	0	0	0	0	0	0	8	14	0	6	1	1	1
K18480	linN	cholesterol transport system auxiliary component	31	31	0	10	0	0	0	0	0	0	0	0	0	16	0	3	0	2	0
K19125	casD, cse5	CRISPR system Cascade subunit CasD	31	31	0	28	0	2	0	0	0	0	0	0	0	1	0	0	0	0	0
K21252	fosX	fosfomycin resistance protein FosX	31	31	0	15	0	4	0	0	3	8	0	0	0	1	0	0	0	0	0
K00574	cfa	cyclopropane-fatty-acyl-phospholipid synthase [EC:2.1.1.79]	31	30	0	16	0	1	0	0	0	0	1	1	8	1	0	2	0	1	0
K06196	ccdA	cytochrome c-type biogenesis protein	31	30	0	7	0	0	0	0	0	0	0	0	8	5	1	3	0	7	0
K15576	nrtA, nasF, cynA	nitrate/nitrite transport system substrate-binding protein	31	29	1	8	0	11	0	1	0	0	4	1	5	0	0	0	0	0	0
K01077	ALP, phoA, phoB	alkaline phosphatase [EC:3.1.3.1]	31	25	0	20	0	0	0	0	0	0	0	0	0	6	0	0	0	3	2
K15482	sidC	effector protein SidC	31	24	0	22	0	0	0	0	0	8	0	0	1	0	0	0	0	0	0
K02822	ulaB, sgaB	ascorbate PTS system EIIB component [EC:2.7.1.194]	31	21	0	1	0	2	2	0	3	0	0	0	16	3	0	0	0	0	4
K09990	K09990	uncharacterized protein	31	20	0	1	0	1	0	0	0	0	23	0	1	0	0	0	0	5	0
K00275	pdxH, PNPO	pyridoxamine 5'-phosphate oxidase [EC:1.4.3.5]	30	30	0	4	0	1	2	1	0	0	3	0	17	2	0	0	0	0	0
K00298	ceo	N5-(carboxyethyl)ornithine synthase [EC:1.5.1.24]	30	30	0	13	0	1	0	0	2	0	0	0	0	10	0	4	0	0	0
K00368	nirK	nitrite reductase (NO-forming) [EC:1.7.2.1]	30	30	0	16	0	1	0	0	0	1	0	0	1	5	0	1	0	5	0
K00675	nhoA	N-hydroxyarylamine O-acetyltransferase [EC:2.3.1.118]	30	30	0	4	0	1	3	0	0	0	0	0	16	2	1	0	0	0	3
K00958	sat, met3	sulfate adenylyltransferase [EC:2.7.7.4]	30	30	1	24	0	0	0	0	0	0	0	0	3	0	0	2	0	0	0
K01114	plc	phospholipase C [EC:3.1.4.3]	30	30	1	0	0	24	0	1	0	1	2	0	1	0	0	0	0	0	0
K01681	ACO	aconitate hydratase [EC:4.2.1.3]	30	30	0	24	0	1	1	1	0	0	0	0	2	0	0	0	0	1	0
K02840	waaB, rfaB	UDP-D-galactose:(glucosyl)LPS alpha-1,6-D-galactosyltransferase [EC:2.4.1.-]	30	30	0	24	0	0	1	1	0	1	0	1	0	0	0	2	0	0	0
K03071	secB	preprotein translocase subunit SecB	30	30	0	8	0	13	0	0	2	0	0	0	0	6	0	1	0	0	0
K03711	fur, zur, furB	Fur family transcriptional regulator, ferric uptake regulator	30	30	0	11	0	5	2	1	0	1	0	0	1	3	0	0	1	0	5
K07258	dacC, dacA, dacD	serine-type D-Ala-D-Ala carboxypeptidase (penicillin-binding protein 5/6) [EC:3.4.16.4]	30	30	0	3	0	20	0	1	0	1	3	0	0	1	0	1	0	0	0
K07303	iorB	isoquinoline 1-oxidoreductase subunit beta [EC:1.3.99.16]	30	30	0	2	0	5	0	0	0	0	1	0	8	8	0	1	0	4	1
K09018	rutA	pyrimidine oxygenase [EC:1.14.99.46]	30	30	0	16	0	1	0	0	0	0	1	0	2	10	0	0	0	0	0
K13954	yiaY	alcohol dehydrogenase [EC:1.1.1.1]	30	30	0	13	0	0	0	1	0	0	0	0	6	8	0	1	0	1	0
K15536	cybC	soluble cytochrome b562	30	30	0	7	0	1	1	0	0	0	0	0	15	3	2	1	0	0	0
K07119	PTGR3, ZADH2	prostaglandin reductase 3 [EC:1.3.1.48]	30	29	0	1	0	19	0	0	0	1	0	0	2	0	0	1	0	6	0
K16786	ecfA1	energy-coupling factor transport system ATP-binding protein [EC:7.-.-.-]	30	29	0	14	0	4	1	1	1	0	3	0	1	1	1	3	0	0	0
K02575	NRT2, narK, nrtP, nasA	MFS transporter, NNP family, nitrate/nitrite transporter	30	26	0	9	0	14	0	1	0	0	0	1	2	0	0	1	0	0	2
K07322	ytfE, scdA	regulator of cell morphogenesis and NO signaling	30	26	0	9	0	12	0	0	0	2	0	0	2	3	0	1	0	1	0
K02291	crtB	15-cis-phytoene synthase [EC:2.5.1.32]	30	21	0	17	0	0	2	0	0	0	0	0	7	1	0	0	0	0	3
K07495	K07495	putative transposase	30	21	0	11	0	0	0	2	16	0	1	0	0	0	0	0	0	0	0
K01469	OPLAH, OXP1, oplAH	5-oxoprolinase (ATP-hydrolysing) [EC:3.5.2.9]	30	20	0	26	0	1	0	0	0	1	0	0	0	0	0	0	0	2	0
K01679	E4.2.1.2B, fumC, FH	fumarate hydratase, class II [EC:4.2.1.2]	30	12	1	24	0	4	0	0	0	0	0	0	0	0	0	0	0	1	0
K00529	hcaD	3-phenylpropionate/trans-cinnamate dioxygenase ferredoxin reductase component [EC:1.18.1.3]	29	29	0	0	0	0	0	0	0	0	0	0	10	8	0	3	0	8	0
K00759	APRT, apt	adenine phosphoribosyltransferase [EC:2.4.2.7]	29	29	0	14	0	0	1	0	0	0	0	0	1	11	0	0	0	2	0
K01090	E3.1.3.16	protein phosphatase [EC:3.1.3.16]	29	29	0	2	0	12	0	0	0	0	8	0	4	2	0	1	0	0	0
K01406	prtC	serralysin [EC:3.4.24.40]	29	29	0	12	0	0	0	0	0	0	2	0	7	2	0	3	2	1	0
K01666	mhpE	4-hydroxy 2-oxovalerate aldolase [EC:4.1.3.39]	29	29	0	21	0	0	0	0	0	0	0	0	3	0	0	0	0	5	0
K01897	ACSL, fadD	long-chain-fatty-acid---CoA ligase [EC:6.2.1.3]	29	29	0	3	0	3	6	0	0	1	0	0	4	0	0	4	0	8	0
K02408	fliE	flagellar hook-basal body complex protein FliE	29	29	0	7	0	9	0	0	0	0	1	0	3	0	0	0	0	9	0
K02523	ispB	octaprenyl-diphosphate synthase [EC:2.5.1.90]	29	29	0	7	0	0	0	0	0	0	0	0	0	19	0	0	2	0	1
K03089	rpoH	RNA polymerase sigma-32 factor	29	29	0	16	0	1	0	0	0	1	0	0	5	4	0	2	0	0	0
K03697	clpE	ATP-dependent Clp protease ATP-binding subunit ClpE	29	29	0	20	0	0	0	0	2	1	0	0	2	2	0	1	1	0	0
K05339	lrgB	holin-like protein LrgB	29	29	0	3	0	15	3	0	0	0	5	0	0	0	0	3	0	0	0
K05712	mhpA	3-(3-hydroxy-phenyl)propionate hydroxylase [EC:1.14.13.127]	29	29	0	2	0	12	1	0	0	0	0	0	8	3	0	1	0	2	0
K05788	ihfB, himD	integration host factor subunit beta	29	29	0	10	0	2	0	0	0	0	0	0	2	0	0	9	0	6	0
K07782	sdiA	LuxR family transcriptional regulator, quorum-sensing system regulator SdiA	29	29	0	7	0	2	0	1	0	0	1	0	6	1	0	3	0	7	1
K09020	rutB	ureidoacrylate peracid hydrolase [EC:3.5.1.110]	29	29	0	13	0	0	1	0	0	0	0	0	2	12	0	0	0	1	0
K10107	kpsE	capsular polysaccharide transport system permease protein	29	29	0	5	0	2	0	1	0	0	2	3	7	6	0	2	0	1	0
K11069	potD	spermidine/putrescine transport system substrate-binding protein	29	29	0	5	0	0	0	0	0	0	3	0	12	3	0	3	0	3	0
K11477	glcG	glc operon protein GlcG	29	29	1	5	0	16	0	1	0	0	1	3	1	1	0	0	0	0	0
K14645	K14645	serine protease [EC:3.4.21.-]	29	29	0	16	0	7	0	0	0	0	1	0	2	1	1	0	0	0	1
K15731	CTDSP	carboxy-terminal domain RNA polymerase II polypeptide A small phosphatase [EC:3.1.3.16]	29	29	0	28	0	1	0	0	0	0	0	0	0	0	0	0	0	0	0
K15977	K15977	putative oxidoreductase	29	29	0	9	0	3	0	1	1	0	0	0	8	2	0	3	0	1	1
K18491	ESX1	homeobox protein ESX1	29	29	6	10	0	0	1	0	0	0	0	1	0	4	0	5	1	0	1
K19431	epsO	pyruvyl transferase EpsO [EC:2.-.-.-]	29	29	0	22	0	0	0	0	0	0	0	1	4	0	0	1	1	0	0
K22441	paiA	diamine N-acetyltransferase [EC:2.3.1.57]	29	29	1	13	0	1	0	1	3	0	1	1	1	5	0	1	1	0	0
K00836	ectB, dat	diaminobutyrate-2-oxoglutarate transaminase [EC:2.6.1.76]	29	28	0	6	0	1	0	0	0	0	2	0	8	4	0	1	1	6	0
K01179	E3.2.1.4	endoglucanase [EC:3.2.1.4]	29	28	0	7	0	6	2	0	1	2	0	0	4	5	0	2	0	0	0
K03929	pnbA	para-nitrobenzyl esterase [EC:3.1.1.-]	29	28	0	1	0	9	0	0	0	0	2	0	11	1	0	1	0	4	0
K05836	hutC	GntR family transcriptional regulator, histidine utilization repressor	29	28	0	4	0	1	2	0	0	2	0	0	7	2	0	2	0	9	0
K09691	wzt, rfbB	homopolymeric O-antigen transport system ATP-binding protein [EC:7.5.2.14]	29	28	0	7	0	0	0	0	1	0	2	0	6	9	0	1	0	3	0
K01210	E3.2.1.58	glucan 1,3-beta-glucosidase [EC:3.2.1.58]	29	26	7	3	0	18	0	1	0	0	0	0	0	0	0	0	0	0	0
K00805	hepS	heptaprenyl diphosphate synthase component 1 [EC:2.5.1.30]	28	28	0	7	0	0	0	0	0	0	0	0	0	19	0	0	2	0	0
K00865	glxK, garK	glycerate 2-kinase [EC:2.7.1.165]	28	28	0	21	0	0	0	0	0	0	0	0	2	1	0	1	0	1	2
K01266	dmpA, dap	D-aminopeptidase [EC:3.4.11.19]	28	28	0	8	0	1	0	0	0	1	0	0	1	9	0	5	1	1	1
K02461	gspL	general secretion pathway protein L	28	28	0	2	0	8	0	0	0	0	0	0	16	1	1	0	0	0	0
K02462	gspM	general secretion pathway protein M	28	28	0	2	0	8	0	0	0	0	0	0	16	1	1	0	0	0	0
K02653	pilC	type IV pilus assembly protein PilC	28	28	0	17	0	7	0	0	0	0	0	0	2	0	0	1	0	1	0
K03016	RPABC3, RPB8, POLR2H	DNA-directed RNA polymerases I, II, and III subunit RPABC3	28	28	0	28	0	0	0	0	0	0	0	0	0	0	0	0	0	0	0
K03282	mscL	large conductance mechanosensitive channel	28	28	0	25	0	0	1	0	0	0	0	0	0	2	0	0	0	0	0
K03477	ulaR	DeoR family transcriptional regulator, ulaG and ulaABCDEF operon transcriptional repressor	28	28	0	25	0	0	0	0	0	0	0	0	2	0	0	1	0	0	0
K03602	xseB	exodeoxyribonuclease VII small subunit [EC:3.1.11.6]	28	28	0	10	0	2	0	0	1	0	3	0	2	8	0	0	2	0	0
K03811	pnuC	nicotinamide mononucleotide transporter	28	28	0	16	0	3	0	1	1	0	0	1	0	1	0	1	3	0	1
K03896	iucB	acetyl CoA:N6-hydroxylysine acetyl transferase [EC:2.3.1.102]	28	28	0	5	0	0	0	0	0	0	0	0	1	22	0	0	0	0	0
K03973	pspC	phage shock protein C	28	28	5	18	0	0	1	1	0	1	0	0	0	0	1	1	0	0	0
K04562	flhG, fleN	flagellar biosynthesis protein FlhG	28	28	0	2	0	0	1	1	3	0	2	0	8	5	1	5	0	0	0
K06021			28	28	0	24	0	1	0	0	0	0	0	0	2	0	0	0	1	0	0
K07277	SAM50, TOB55, bamA	outer membrane protein insertion porin family	28	28	0	16	0	0	1	0	0	1	2	0	2	2	0	3	0	0	1
K07705	lytT, lytR	two-component system, LytTR family, response regulator LytT	28	28	0	3	0	17	1	0	0	0	4	0	0	0	0	3	0	0	0
K10038	glnQ	glutamine transport system ATP-binding protein [EC:7.4.2.1]	28	28	0	10	0	9	0	0	0	0	0	0	6	1	0	0	1	0	1
K18297	mexT	LysR family transcriptional regulator, mexEF-oprN operon transcriptional activator	28	28	0	3	0	1	4	0	0	0	0	0	15	4	0	1	0	0	0
K18767	blaCTX-M	beta-lactamase class A CTX-M [EC:3.5.2.6]	28	28	0	1	0	2	4	0	0	0	0	0	18	2	0	0	0	0	1
K19005	ltaS	lipoteichoic acid synthase [EC:2.7.8.20]	28	28	0	18	0	0	0	0	0	0	0	0	0	9	0	1	0	0	0
K19231	bmaC	fibronectin-binding autotransporter adhesin	28	28	0	7	0	3	0	0	1	0	1	1	3	2	0	3	1	4	2
K18553	cmlR, cmx	MFS transporter, DHA1 family, chloramphenicol resistance protein	28	27	0	18	0	0	0	0	0	0	0	0	0	9	0	1	0	0	0
K01493	comEB	dCMP deaminase [EC:3.5.4.12]	28	26	0	5	0	1	2	0	0	0	0	0	2	12	0	5	0	1	0
K02351	K02351	putative membrane protein	28	26	0	4	0	0	0	0	0	0	0	0	8	6	0	2	0	8	0
K07076	K07076	uncharacterized protein	28	25	0	9	0	2	0	0	0	0	2	0	13	1	0	1	0	0	0
K08679	GAE, cap1J	UDP-glucuronate 4-epimerase [EC:5.1.3.6]	28	25	0	20	0	0	0	0	0	0	0	0	2	0	0	1	1	1	3
K00065	kduD	2-dehydro-3-deoxy-D-gluconate 5-dehydrogenase [EC:1.1.1.127]	28	24	0	16	0	0	0	0	1	0	0	0	3	7	0	0	1	0	0
K20385	cylM	CylM protein	28	24	0	11	0	0	1	0	1	0	3	0	5	7	0	0	0	0	0
K00688	PYG, glgP	glycogen phosphorylase [EC:2.4.1.1]	28	23	0	9	0	3	0	0	0	0	1	0	3	6	0	1	3	2	0
K09241	GAL4	transcriptional regulatory protein GAL4	28	20	0	25	0	0	0	0	0	3	0	0	0	0	0	0	0	0	0
K01209	abfA	alpha-L-arabinofuranosidase [EC:3.2.1.55]	28	19	0	19	0	0	0	0	0	3	0	0	6	0	0	0	0	0	0
K00154	E1.2.1.68	coniferyl-aldehyde dehydrogenase [EC:1.2.1.68]	27	27	1	14	0	6	1	2	0	0	0	0	2	0	0	0	0	0	1
K00372	nasC, nasA	assimilatory nitrate reductase catalytic subunit [EC:1.7.99.-]	27	27	0	4	0	10	0	1	0	0	5	1	5	0	0	1	0	0	0
K00563	rlmA1	23S rRNA (guanine745-N1)-methyltransferase [EC:2.1.1.187]	27	27	0	9	0	0	0	0	0	0	0	0	1	16	0	0	1	0	0
K00640	cysE	serine O-acetyltransferase [EC:2.3.1.30]	27	27	0	16	0	3	1	0	0	0	4	0	1	0	0	1	0	1	0
K01091	gph	phosphoglycolate phosphatase [EC:3.1.3.18]	27	27	0	11	0	0	1	0	2	0	3	0	3	0	0	4	0	2	1
K01420	fnr	CRP/FNR family transcriptional regulator, anaerobic regulatory protein	27	27	0	9	0	1	0	0	0	1	3	0	5	3	0	1	0	4	0
K01617	dmpH, xylI, nahK	2-oxo-3-hexenedioate decarboxylase [EC:4.1.1.77]	27	27	0	24	0	0	0	0	0	0	0	0	3	0	0	0	0	0	0
K01644	citE	citrate lyase subunit beta / citryl-CoA lyase [EC:4.1.3.34]	27	27	0	4	0	4	0	0	0	0	5	0	2	2	0	1	0	9	0
K01727	hysA, hylA, hylB	hyaluronate lyase [EC:4.2.2.1]	27	27	0	10	0	0	1	0	1	0	0	1	0	8	0	2	3	1	0
K02396	flgK	flagellar hook-associated protein 1	27	27	0	4	0	11	0	0	0	0	8	0	3	1	0	0	0	0	0
K02954	RP-S14, MRPS14, rpsN	small subunit ribosomal protein S14	27	27	0	0	0	2	6	2	0	0	9	3	0	2	0	2	0	0	1
K03312	gltS	glutamate:Na+ symporter, ESS family	27	27	0	23	0	0	0	0	0	0	0	0	0	3	1	0	0	0	0
K03885	ndh	NADH:quinone reductase (non-electrogenic) [EC:1.6.5.9]	27	27	0	5	0	0	0	1	0	0	1	0	7	9	0	1	1	1	1
K05820	hcaT	MFS transporter, PPP family, 3-phenylpropionic acid transporter	27	27	0	10	0	16	0	1	0	0	0	0	0	0	0	0	0	0	0
K06077	slyB	outer membrane lipoprotein SlyB	27	27	0	17	0	0	0	0	0	0	0	0	0	2	0	2	2	4	0
K06110	EXOC3, SEC6	exocyst complex component 3	27	27	0	10	0	6	0	0	0	0	0	0	1	9	0	0	1	0	0
K09699	DBT, bkdB	2-oxoisovalerate dehydrogenase E2 component (dihydrolipoyl transacylase) [EC:2.3.1.168]	27	27	0	17	0	0	0	0	0	0	0	0	3	5	0	0	0	2	0
K10227	smoE, mtlE, mscE	polyol transport system substrate-binding protein	27	27	0	21	0	0	0	0	0	0	0	0	3	1	0	2	0	0	0
K11072	potA	spermidine/putrescine transport system ATP-binding protein [EC:7.6.2.11]	27	27	0	4	0	0	1	0	0	0	3	0	10	3	0	3	0	3	0
K16077	scrY	sucrose porin	27	27	0	1	0	1	3	1	0	0	0	0	17	3	0	0	0	0	1
K16092	btuB	vitamin B12 transporter	27	27	0	3	0	22	0	1	0	0	1	0	0	0	0	0	0	0	0
K18146	adeB	multidrug efflux pump	27	27	0	2	0	0	0	0	0	0	0	0	6	11	0	6	0	1	1
K18372	acmB	methyl acetate hydrolase [EC:3.1.1.114]	27	27	1	24	0	0	0	0	0	0	0	0	0	0	0	0	0	1	1
K01130	atsA, aslA	arylsulfatase [EC:3.1.6.1]	27	26	0	2	0	0	0	0	0	1	0	0	10	3	0	3	0	8	0
K01686	uxuA	mannonate dehydratase [EC:4.2.1.8]	27	26	0	9	0	1	0	0	0	0	2	0	7	5	0	3	0	0	0
K19335	bdcR	TetR/AcrR family transcriptional regulator, repressor for divergent bdcA	27	26	0	3	0	17	0	0	0	0	0	0	5	0	0	0	0	0	2
K19732	traR	LuxR family transcriptional regulator, activator of conjugal transfer of Ti plasmids	27	26	0	9	0	2	0	0	0	0	4	0	10	0	0	0	0	2	0
K00380	cysJ	sulfite reductase (NADPH) flavoprotein alpha-component [EC:1.8.1.2]	27	25	0	4	0	6	0	0	0	1	0	0	5	3	0	0	0	8	0
K16554	exoP, vpsO	polysaccharide biosynthesis transport protein [EC:2.7.10.3]	27	25	0	3	0	2	0	0	0	0	4	0	11	1	0	4	0	2	0
K19686	vapC28S	ribonuclease VapC28/30/34/36/42 [EC:3.1.-.-]	27	25	0	2	0	3	1	1	0	0	7	0	10	0	2	0	0	1	0
K00221	E4.99.1.2	alkylmercury lyase [EC:4.99.1.2]	27	24	0	11	0	0	1	0	0	0	0	0	6	5	0	2	0	1	1
K00876	udk, UCK	uridine kinase [EC:2.7.1.48]	27	24	0	10	0	0	0	2	0	0	0	0	3	9	0	3	0	0	0
K01273	DPEP	membrane dipeptidase [EC:3.4.13.19]	27	21	0	15	0	3	3	0	0	0	4	0	2	0	0	0	0	0	0
K01907	AACS, acsA	acetoacetyl-CoA synthetase [EC:6.2.1.16]	27	16	0	17	0	0	0	0	0	0	0	0	0	8	0	0	0	2	0
K00917	lacC	tagatose 6-phosphate kinase [EC:2.7.1.144]	26	26	0	21	0	1	0	0	0	1	0	0	0	2	0	0	0	1	0
K01760	metC	cysteine-S-conjugate beta-lyase [EC:4.4.1.13]	26	26	2	3	0	2	1	1	0	0	0	2	2	2	0	2	0	9	0
K01783	rpe, RPE	ribulose-phosphate 3-epimerase [EC:5.1.3.1]	26	26	0	7	0	2	2	1	0	1	0	0	4	7	1	0	1	0	0
K02011	afuB, fbpB	iron(III) transport system permease protein	26	26	0	8	0	0	0	0	1	0	0	0	11	3	0	1	1	1	0
K02125	ATPeF08, MTATP8, ATP8	F-type H+-transporting ATPase subunit 8	26	26	0	18	0	1	0	1	1	3	0	0	1	1	0	0	0	0	0
K02204	thrB2	homoserine kinase type II [EC:2.7.1.39]	26	26	0	22	0	0	0	0	0	1	0	0	2	1	0	0	0	0	0
K02364	entF	L-serine---[L-seryl-carrier protein] ligase [EC:6.3.2.14 6.2.1.72]	26	26	0	6	0	11	1	1	0	0	4	0	2	1	0	0	0	0	0
K02891	RP-L22e, RPL22	large subunit ribosomal protein L22e	26	26	0	21	0	0	0	0	0	5	0	0	0	0	0	0	0	0	0
K03654	recQ	ATP-dependent DNA helicase RecQ [EC:5.6.2.4]	26	26	0	14	0	1	3	0	0	0	0	1	2	4	0	0	0	0	1
K06131	clsA_B	cardiolipin synthase A/B [EC:2.7.8.-]	26	26	0	8	0	1	0	0	0	0	1	0	4	6	0	1	2	2	1
K06188	aqpZ, aqpM, AQP9	aquaporin	26	26	0	2	0	0	0	1	2	0	0	0	7	8	0	1	0	3	2
K06905	D	Bacteriophage probable baseplate hub protein	26	26	0	3	0	12	0	0	0	0	0	0	4	0	0	6	0	0	1
K07393	ECM4, yqjG	glutathionyl-hydroquinone reductase [EC:1.8.5.7]	26	26	0	5	0	15	1	0	0	0	0	0	2	1	0	2	0	0	0
K08234	yaeR	glyoxylase I family protein	26	26	0	13	0	0	1	0	0	0	0	0	0	5	0	2	0	5	0
K09771	TC.SMR3	small multidrug resistance family-3 protein	26	26	0	4	0	11	0	0	2	0	0	0	6	0	0	2	0	1	0
K09823	zur	Fur family transcriptional regulator, zinc uptake regulator	26	26	0	5	0	7	0	0	4	2	1	0	2	0	0	1	0	3	1
K10004	gltL, aatP	glutamate/aspartate transport system ATP-binding protein [EC:7.4.2.1]	26	26	0	10	0	0	1	0	0	0	1	0	6	1	0	2	1	3	1
K11747	kefB	glutathione-regulated potassium-efflux system protein KefB	26	26	0	16	0	0	0	0	0	0	0	0	2	1	1	0	1	5	0
K11897	impF	type VI secretion system protein ImpF	26	26	0	18	0	2	0	0	0	0	0	0	4	1	0	1	0	0	0
K14470	mct	2-methylfumaryl-CoA isomerase [EC:5.4.1.3]	26	26	0	25	0	0	0	0	0	1	0	0	0	0	0	0	0	0	0
K15629	CYP152A	fatty-acid peroxygenase [EC:1.11.2.4]	26	26	0	15	0	0	1	6	0	1	0	0	1	0	0	0	0	2	0
K17850	ampR	LysR family transcriptional regulator, regulator of gene expression of beta-lactamase	26	26	0	2	0	2	4	0	0	0	0	0	16	1	0	1	0	0	0
K18337	LRA1	L-rhamnose 1-dehydrogenase [EC:1.1.1.378 1.1.1.377 1.1.1.173]	26	26	0	24	0	0	0	0	0	0	0	0	2	0	0	0	0	0	0
K00638	catB	chloramphenicol O-acetyltransferase type B [EC:2.3.1.28]	26	25	0	0	0	17	0	0	0	0	1	0	5	3	0	0	0	0	0
K05343	treS	maltose alpha-D-glucosyltransferase / alpha-amylase [EC:5.4.99.16 3.2.1.1]	26	25	0	0	0	23	0	2	0	0	0	0	1	0	0	0	0	0	0
K22278	pgdA	peptidoglycan-N-acetylglucosamine deacetylase [EC:3.5.1.104]	26	25	0	3	0	0	0	1	0	0	1	0	3	13	0	2	0	3	0
K01282	DAP2	dipeptidyl aminopeptidase B [EC:3.4.14.-]	26	24	0	22	0	4	0	0	0	0	0	0	0	0	0	0	0	0	0
K05602	hisN	histidinol-phosphatase [EC:3.1.3.15]	26	22	0	14	0	0	0	0	0	0	0	0	8	1	0	0	0	3	0
K00036	G6PD, zwf	glucose-6-phosphate 1-dehydrogenase [EC:1.1.1.49 1.1.1.363]	25	25	0	3	0	0	0	0	1	0	1	0	3	12	0	0	2	3	0
K00485	FMO	dimethylaniline monooxygenase (N-oxide forming) / hypotaurine monooxygenase [EC:1.14.13.8 1.8.1.-]	25	25	0	2	0	0	0	0	0	0	0	0	7	15	0	1	0	0	0
K02020	modA	molybdate transport system substrate-binding protein	25	25	1	3	0	15	0	0	0	0	0	0	4	1	0	1	0	0	0
K02505	hofC	protein transport protein HofC	25	25	0	1	0	0	0	0	0	0	0	0	9	14	0	0	0	0	1
K03561	exbB	biopolymer transport protein ExbB	25	25	0	12	0	7	0	0	2	0	1	0	1	0	0	0	0	2	0
K03599	sspA, mglA	stringent starvation protein A	25	25	0	17	0	0	0	0	0	0	0	0	1	5	0	1	0	0	1
K03827			25	25	0	18	0	1	0	0	0	0	0	0	2	1	0	2	1	0	0
K07002	RBBP9	serine hydrolase [EC:3.-.-.-]	25	25	0	5	0	5	0	0	0	0	12	0	3	0	0	0	0	0	0
K07064	K07064	uncharacterized protein	25	25	0	2	0	12	0	1	0	0	2	1	2	0	0	0	0	4	1
K07450	K07450	putative resolvase	25	25	0	5	0	0	0	0	0	16	0	0	0	3	0	0	0	1	0
K10110	malG	maltose/maltodextrin transport system permease protein	25	25	0	13	0	0	1	0	1	3	0	0	1	3	0	2	0	0	1
K11914	sfa2	sigma-54 dependent transcriptional regulator	25	25	0	0	0	2	1	0	0	0	1	1	14	2	0	0	0	0	4
K12202	dotA	defect in organelle trafficking protein DotA	25	25	0	2	0	0	0	0	0	0	4	0	5	13	0	0	0	1	0
K13888	macA	membrane fusion protein, macrolide-specific efflux system	25	25	0	8	0	1	1	0	0	1	0	0	1	11	0	1	0	0	1
K15736	lhgO	(S)-2-hydroxyglutarate dehydrogenase [EC:1.1.5.13]	25	25	0	11	0	0	1	0	0	0	0	0	4	7	0	1	1	0	0
K17782	MIA40, CHCHD4	mitochondrial intermembrane space import and assembly protein 40	25	25	0	23	0	0	0	0	0	2	0	0	0	0	0	0	0	0	0
K18673	bglK	beta-glucoside kinase [EC:2.7.1.85]	25	25	0	0	0	0	4	0	0	0	1	1	18	1	0	0	0	0	0
K18889	mdlA, smdA	ATP-binding cassette, subfamily B, multidrug efflux pump	25	25	0	5	0	1	1	1	1	2	4	1	7	1	1	0	0	0	0
K20431	cetB, valD	2-epi-5-epi-valiolone epimerase [EC:5.1.3.33]	25	25	0	15	0	1	0	0	0	0	2	0	3	4	0	0	0	0	0
K20993	estP	pyrethroid hydrolase [EC:3.1.1.88]	25	25	0	6	0	7	0	0	1	0	0	0	1	2	0	1	0	0	7
K22041	comR	TetR/AcrR family transcriptional regulator, copper-responsive repressor	25	25	0	0	0	4	0	0	0	0	3	0	14	1	0	3	0	0	0
K01318	sspA	glutamyl endopeptidase [EC:3.4.21.19]	25	24	0	20	0	0	1	1	0	0	0	0	2	0	0	1	0	0	0
K02761	celB, chbC	cellobiose PTS system EIIC component	25	24	0	20	0	0	0	0	1	0	1	0	0	3	0	0	0	0	0
K03306	TC.PIT	inorganic phosphate transporter, PiT family	25	24	0	4	0	11	0	0	1	0	2	3	1	0	0	1	0	2	0
K06883	K06883	uncharacterized protein	25	24	0	19	0	2	0	0	1	0	0	0	0	1	0	0	2	0	0
K07734	paiB	transcriptional regulator	25	24	0	6	0	8	0	1	1	0	2	0	1	1	0	0	1	4	0
K01224	E3.2.1.89	arabinogalactan endo-1,4-beta-galactosidase [EC:3.2.1.89]	25	18	0	4	0	13	0	0	0	1	0	0	5	1	0	1	0	0	0
K00123	fdoG, fdhF, fdwA	formate dehydrogenase major subunit [EC:1.17.1.9]	24	24	0	5	0	0	2	0	0	0	1	0	12	2	0	1	0	0	1
K00140	mmsA, iolA, ALDH6A1	malonate-semialdehyde dehydrogenase (acetylating) / methylmalonate-semialdehyde dehydrogenase [EC:1.2.1.18 1.2.1.27]	24	24	0	4	0	0	0	0	0	0	0	0	3	16	0	0	0	0	1
K00681	ggt	gamma-glutamyltranspeptidase / glutathione hydrolase [EC:2.3.2.2 3.4.19.13]	24	24	0	6	0	3	0	0	0	0	0	0	8	2	2	1	0	0	2
K00903	epsB, capB	protein-tyrosine kinase [EC:2.7.10.3]	24	24	0	20	0	0	0	0	0	0	0	1	1	0	0	0	2	0	0
K01580	E4.1.1.15, gadB, gadA, GAD	glutamate decarboxylase [EC:4.1.1.15]	24	24	0	10	0	3	0	0	0	0	11	0	0	0	0	0	0	0	0
K01772	hemH, FECH	protoporphyrin/coproporphyrin ferrochelatase [EC:4.98.1.1 4.99.1.9]	24	24	0	15	0	1	2	1	0	0	0	0	5	0	0	0	0	0	0
K01808	rpiB	ribose 5-phosphate isomerase B [EC:5.3.1.6]	24	24	0	9	0	2	0	0	1	1	0	0	10	0	0	0	1	0	0
K02000	proV	glycine betaine/proline transport system ATP-binding protein [EC:7.6.2.9]	24	24	0	11	0	0	2	0	0	0	2	0	3	2	1	3	0	0	0
K02397	flgL	flagellar hook-associated protein 3 FlgL	24	24	0	4	0	10	0	0	0	0	7	0	3	0	0	0	0	0	0
K02793	manXa	mannose PTS system EIIA component [EC:2.7.1.191]	24	24	0	5	0	18	0	0	0	0	0	0	0	1	0	0	0	0	0
K03488	licT, bglG	beta-glucoside operon transcriptional antiterminator	24	24	0	1	0	3	2	0	3	0	0	0	5	10	0	0	0	0	0
K03698	cbf, cbf1	3'-5' exoribonuclease [EC:3.1.-.-]	24	24	0	18	0	0	0	0	0	0	2	0	0	0	0	0	4	0	0
K05808	hpf	ribosome hibernation promoting factor	24	24	0	7	0	0	0	0	1	0	0	0	0	12	0	3	1	0	0
K06024	scpB	segregation and condensation protein B	24	24	0	0	0	20	0	0	0	0	1	2	1	0	0	0	0	0	0
K07350	fimH	minor fimbrial subunit	24	24	2	18	0	0	0	0	0	0	0	0	2	1	0	0	0	0	1
K08300	rne	ribonuclease E [EC:3.1.26.12]	24	24	0	11	0	1	1	0	0	0	0	0	5	4	0	1	0	1	0
K08309	slt	peptidoglycan lytic transglycosylase [EC:4.2.2.29]	24	24	0	8	0	2	0	0	0	0	1	0	1	8	0	2	1	1	0
K08978	TC.BAT1	bacterial/archaeal transporter family protein	24	24	0	1	0	5	0	0	0	0	0	0	8	3	0	1	0	3	3
K08981	K08981	putative membrane protein	24	24	4	3	0	0	0	1	7	2	1	0	1	5	0	0	0	0	0
K09765	queH	epoxyqueuosine reductase [EC:1.17.99.6]	24	24	0	5	0	1	1	1	2	1	1	0	3	6	0	1	0	0	2
K10676	tfdB	2,4-dichlorophenol 6-monooxygenase [EC:1.14.13.20]	24	24	0	24	0	0	0	0	0	0	0	0	0	0	0	0	0	0	0
K11606	sitD	manganese/iron transport system permease protein	24	24	0	8	0	0	1	0	0	0	0	0	6	6	0	0	0	0	3
K12308	bgaB, lacA	beta-galactosidase [EC:3.2.1.23]	24	24	0	10	0	1	0	0	1	0	1	0	7	2	0	2	0	0	0
K13288	orn, REX2, REXO2	oligoribonuclease [EC:3.1.-.-]	24	24	1	20	0	0	0	0	0	0	0	0	3	0	0	0	0	0	0
K13688	chvB, cgs, ndvB	cyclic beta-1,2-glucan glucanotransferase [EC:2.4.1.397]	24	24	0	7	0	5	0	1	0	1	1	0	3	4	0	0	0	2	0
K15553	ssuA	sulfonate transport system substrate-binding protein	24	24	0	0	0	1	3	1	0	0	0	0	15	0	1	0	0	1	2
K16079	omp31	outer membrane immunogenic protein	24	24	0	3	0	0	0	0	0	0	1	0	8	2	0	2	0	8	0
K18545	sprB	streptogrisin B [EC:3.4.21.81]	24	24	0	24	0	0	0	0	0	0	0	0	0	0	0	0	0	0	0
K18675	chbP	N,N'-diacetylchitobiose phosphorylase [EC:2.4.1.280]	24	24	0	3	0	0	1	2	1	2	1	0	9	2	0	1	0	0	2
K19271	catA	chloramphenicol O-acetyltransferase type A [EC:2.3.1.28]	24	24	0	17	0	0	0	0	0	1	2	0	0	2	0	2	0	0	0
K19349	vga	pleuromutilin/lincosamide/streptogramin A transport system ATP-binding/permease protein	24	24	0	19	0	0	0	0	0	0	0	1	0	2	0	0	2	0	0
K22445	ald, crtNc	4,4'-diapolycopenoate synthase [EC:1.2.99.10]	24	24	1	14	0	6	1	2	0	0	0	0	0	0	0	0	0	0	0
K07141	mocA	molybdenum cofactor cytidylyltransferase [EC:2.7.7.76]	24	23	0	1	0	0	1	0	0	2	0	1	8	5	0	1	1	3	1
K07576	K07576	metallo-beta-lactamase family protein	24	23	0	6	0	0	1	0	0	0	1	0	1	2	0	0	0	13	0
K01537	ATP2C	P-type Ca2+ transporter type 2C [EC:7.2.2.10]	24	22	0	10	0	0	0	0	0	0	3	0	3	0	1	1	0	6	0
K01253	EPHX1	microsomal epoxide hydrolase [EC:3.3.2.9]	24	21	0	1	0	12	0	0	0	2	0	0	1	4	0	0	0	4	0
K02777	crr	sugar PTS system EIIA component [EC:2.7.1.-]	24	21	0	14	0	0	0	1	1	1	1	0	0	3	1	1	0	1	0
K00274	MAO, aofH	monoamine oxidase [EC:1.4.3.4]	24	19	0	8	0	2	0	0	0	3	1	0	7	0	0	1	0	0	2
K00026	MDH2	malate dehydrogenase [EC:1.1.1.37]	23	23	4	4	0	13	0	0	0	0	0	0	0	1	0	0	1	0	0
K00639	kbl, GCAT	glycine C-acetyltransferase [EC:2.3.1.29]	23	23	0	5	0	2	0	0	0	11	0	0	1	3	0	1	0	0	0
K00657	speG, SAT	diamine N-acetyltransferase [EC:2.3.1.57]	23	23	0	14	0	0	0	0	0	1	3	0	4	1	0	0	0	0	0
K00658	DLST, sucB	2-oxoglutarate dehydrogenase E2 component (dihydrolipoamide succinyltransferase) [EC:2.3.1.61]	23	23	0	18	0	0	0	0	0	0	0	0	0	5	0	0	0	0	0
K01845	hemL	glutamate-1-semialdehyde 2,1-aminomutase [EC:5.4.3.8]	23	23	0	4	0	0	1	0	0	0	0	0	10	2	0	5	0	1	0
K02074	ABC.ZM.A	zinc/manganese transport system ATP-binding protein	23	23	0	10	0	0	0	0	0	0	0	0	5	8	0	0	0	0	0
K02560	lpxM, msbB	lauroyl-Kdo2-lipid IVA myristoyltransferase [EC:2.3.1.243]	23	23	0	6	0	0	0	0	0	0	0	0	17	0	0	0	0	0	0
K03153	thiO	glycine oxidase [EC:1.4.3.19]	23	23	0	1	0	3	2	0	0	0	0	0	12	3	0	0	0	0	2
K03409	cheX	chemotaxis protein CheX	23	23	0	7	0	12	0	0	0	0	1	3	0	0	0	0	0	0	0
K03797	E3.4.21.102, prc, ctpA	carboxyl-terminal processing protease [EC:3.4.21.102]	23	23	1	5	0	1	0	3	0	0	4	0	5	1	0	0	0	3	0
K05372	ybtA	AraC family transcriptional regulator	23	23	0	2	0	17	0	0	0	0	3	0	1	0	0	0	0	0	0
K06602	flaF	flagellar biosynthesis activator protein FlaF	23	23	0	1	0	17	0	0	0	0	2	1	1	0	0	0	0	0	1
K07302	iorA	isoquinoline 1-oxidoreductase subunit alpha [EC:1.3.99.16]	23	23	0	4	0	2	0	0	1	0	0	0	8	4	0	1	0	3	0
K07356	sfmH	fimbrial protein	23	23	2	18	0	0	0	0	0	0	0	0	1	1	0	0	0	0	1
K07741	antB	anti-repressor protein	23	23	0	13	0	1	1	0	1	0	0	0	0	5	0	0	0	0	2
K09456	aidB	putative acyl-CoA dehydrogenase	23	23	0	10	0	0	0	0	0	1	0	0	0	10	0	0	0	2	0
K09962	K09962	uncharacterized protein	23	23	0	8	0	1	0	4	0	0	0	0	2	0	0	0	0	8	0
K10010	tcyC, tcyN	L-cystine transport system ATP-binding protein [EC:7.4.2.1]	23	23	0	12	0	0	0	0	0	0	3	0	3	1	0	1	1	1	1
K11070	potC	spermidine/putrescine transport system permease protein	23	23	0	3	0	0	0	0	0	0	3	0	9	3	0	3	0	2	0
K11135	PINX1	Pin2-interacting protein X1	23	23	2	7	0	14	0	0	0	0	0	0	0	0	0	0	0	0	0
K13745	ddc	L-2,4-diaminobutyrate decarboxylase [EC:4.1.1.86]	23	23	0	0	0	0	3	0	0	0	3	0	14	3	0	0	0	0	0
K14457	MOGAT2, MGAT2	2-acylglycerol O-acyltransferase 2 [EC:2.3.1.22]	23	23	2	7	0	14	0	0	0	0	0	0	0	0	0	0	0	0	0
K16291			23	23	0	12	0	1	0	0	0	0	1	0	4	4	0	1	0	0	0
K18768	blaKPC	beta-lactamase class A KPC [EC:3.5.2.6]	23	23	0	1	0	2	4	0	0	0	0	0	16	0	0	0	0	0	0
K19144	csx3	CRISPR-associated protein Csx3	23	23	1	8	0	7	0	4	0	0	2	0	0	0	0	0	0	1	0
K19167	abiQ	protein AbiQ	23	23	0	14	0	0	0	0	1	1	4	0	2	0	0	0	1	0	0
K20391	plcR	HTH-type transcriptional regulator, pleiotropic regulator of extracellular virulence genes	23	23	0	4	0	0	0	0	0	0	0	0	0	12	0	5	0	2	0
K20974	K20974	two-component system, sensor histidine kinase [EC:2.7.13.3]	23	23	0	21	0	0	0	0	0	0	0	0	0	0	0	1	0	1	0
K21463	tcaA	membrane-associated protein TcaA	23	23	0	8	0	0	0	0	3	7	0	0	0	3	0	0	0	2	0
K21470	ldtD	L,D-transpeptidase	23	23	0	2	0	1	0	0	0	0	0	0	2	1	0	0	0	17	0
K22067	nasS	two-component system, oxyanion-binding sensor	23	23	1	1	0	10	0	1	0	0	4	1	4	1	0	0	0	0	0
K03315	nhaC	Na+:H+ antiporter, NhaC family	23	21	0	20	0	0	1	0	0	0	1	0	1	0	0	0	0	0	0
K11517	HAO	(S)-2-hydroxy-acid oxidase [EC:1.1.3.15]	23	20	0	18	0	5	0	0	0	0	0	0	0	0	0	0	0	0	0
K01262	pepP	Xaa-Pro aminopeptidase [EC:3.4.11.9]	23	16	0	18	0	2	0	0	0	0	0	0	1	1	0	0	0	1	0
K06985	K06985	aspartyl protease family protein	23	15	0	2	0	0	1	0	0	0	0	0	1	0	0	15	0	4	0
K01555	FAH, fahA	fumarylacetoacetase [EC:3.7.1.2]	23	14	0	18	0	0	0	0	0	0	0	0	2	3	0	0	0	0	0
K00116	mqo	malate dehydrogenase (quinone) [EC:1.1.5.4]	22	22	0	7	0	1	0	0	0	5	1	1	5	1	0	0	0	1	0
K00857	tdk, TK	thymidine kinase [EC:2.7.1.21]	22	22	0	1	0	0	0	0	0	0	2	0	2	15	0	0	0	1	1
K01271	pepQ	Xaa-Pro dipeptidase [EC:3.4.13.9]	22	22	1	1	0	9	0	0	0	2	1	0	7	0	0	1	0	0	0
K02226	cobC, phpB	alpha-ribazole phosphatase [EC:3.1.3.73]	22	22	0	6	0	1	1	0	0	0	0	0	0	11	0	0	0	1	2
K02639	petF	ferredoxin	22	22	0	7	0	0	1	1	0	0	0	0	4	5	0	1	0	0	3
K03305	TC.POT	proton-dependent oligopeptide transporter, POT family	22	22	0	7	0	6	1	0	0	0	1	0	5	0	1	1	0	0	0
K03381	catA	catechol 1,2-dioxygenase [EC:1.13.11.1]	22	22	0	11	0	2	0	0	0	0	0	0	4	2	0	1	1	1	0
K03411	cheD	chemotaxis protein CheD [EC:3.5.1.44]	22	22	0	3	0	18	0	0	0	0	0	1	0	0	0	0	0	0	0
K03556	malT	LuxR family transcriptional regulator, maltose regulon positive regulatory protein	22	22	0	4	0	5	3	0	0	0	0	0	6	1	0	1	1	1	0
K03639	moaA, CNX2	GTP 3',8-cyclase [EC:4.1.99.22]	22	22	0	7	0	2	0	0	0	0	0	0	3	5	0	2	1	2	0
K03819	wcaB	putative colanic acid biosynthesis acetyltransferase WcaB [EC:2.3.1.-]	22	22	0	5	0	1	0	0	6	0	0	0	4	4	0	0	0	0	2
K05358	quiA	quinate dehydrogenase (quinone) [EC:1.1.5.8]	22	22	0	0	0	1	2	0	0	0	1	0	3	2	0	0	0	13	0
K06920	queC	7-cyano-7-deazaguanine synthase [EC:6.3.4.20]	22	22	0	8	0	0	0	0	0	0	0	0	9	2	0	2	1	0	0
K07192	FLOT, floT	flotillin	22	22	0	7	0	0	0	0	0	0	0	0	5	6	0	2	1	0	1
K07352	sfmA	type 1 fimbrial protein	22	22	0	17	0	0	0	0	0	0	0	0	2	1	0	0	0	0	2
K07353	sfmC	fimbrial chaperone protein	22	22	0	17	0	0	1	0	0	0	0	0	2	1	0	0	0	0	1
K09021	rutC	aminoacrylate peracid reductase	22	22	0	11	0	0	0	0	0	0	0	0	2	9	0	0	0	0	0
K09796	pccA	periplasmic copper chaperone A	22	22	0	6	0	1	0	0	0	0	0	0	6	3	1	4	0	1	0
K09951	cas2	CRISPR-associated protein Cas2	22	22	2	11	0	7	0	0	0	0	0	0	0	1	0	1	0	0	0
K10187	cyc2	germacradienol/geosmin synthase [EC:4.2.3.22 4.2.3.75 4.1.99.16]	22	22	0	21	0	0	0	0	0	0	0	1	0	0	0	0	0	0	0
K11911	vasL	type VI secretion system protein VasL	22	22	0	9	0	0	4	0	1	0	1	0	5	2	0	0	0	0	0
K12251	aguB	N-carbamoylputrescine amidase [EC:3.5.1.53]	22	22	0	1	0	0	5	0	0	0	0	1	4	2	0	1	0	0	8
K12543	lapE	outer membrane protein, adhesin transport system	22	22	0	0	0	0	2	0	0	0	0	0	8	4	0	1	0	7	0
K12972	ghrA	glyoxylate/hydroxypyruvate reductase [EC:1.1.1.79 1.1.1.81]	22	22	0	1	0	9	0	2	0	0	0	0	7	0	0	0	0	1	2
K12999	rgpI	glucosyltransferase [EC:2.4.1.-]	22	22	0	21	0	0	0	0	0	0	0	0	0	0	0	0	1	0	0
K13926	rbbA	ribosome-dependent ATPase	22	22	0	6	0	2	0	0	0	0	0	0	0	0	2	2	0	10	0
K14986	fixL	two-component system, LuxR family, sensor kinase FixL [EC:2.7.13.3]	22	22	0	4	0	0	0	0	0	2	1	0	2	1	0	0	0	12	0
K15408	coxAC	cytochrome c oxidase subunit I+III [EC:7.1.1.9]	22	22	0	0	0	0	0	0	0	0	0	0	5	1	0	0	0	16	0
K18092	etbD	2-hydroxy-6-oxo-octa-2,4-dienoate hydrolase [EC:3.7.1.-]	22	22	0	21	0	0	0	0	0	0	0	0	0	0	0	0	0	1	0
K19047	tetC	TetR/AcrR family transcriptional regulator, repressor of tetCD	22	22	0	4	0	0	1	0	0	0	0	0	14	3	0	0	0	0	0
K21467	pbpC	penicillin-binding protein 3	22	22	0	18	0	0	0	1	1	0	0	0	0	0	0	0	2	0	0
K21688	rpfB	resuscitation-promoting factor RpfB	22	22	0	13	0	7	0	0	1	0	0	0	0	0	0	0	1	0	0
K00249	ACADM, acd	acyl-CoA dehydrogenase [EC:1.3.8.7]	22	21	0	6	0	0	1	0	0	0	0	0	6	3	1	3	0	2	0
K00564	rsmC	16S rRNA (guanine1207-N2)-methyltransferase [EC:2.1.1.172]	22	21	0	11	0	0	0	0	0	11	0	0	0	0	0	0	0	0	0
K02282	cpaE, tadZ	pilus assembly protein CpaE	22	21	0	7	0	0	0	0	0	0	0	0	2	2	0	4	0	6	1
K20938	ladA	long-chain alkane monooxygenase [EC:1.14.14.28]	22	21	0	2	0	0	2	0	1	0	8	0	8	1	0	0	0	0	0
K00286	proC	pyrroline-5-carboxylate reductase [EC:1.5.1.2]	22	20	0	4	0	1	0	0	0	2	1	0	6	0	1	4	0	0	3
K01687	ilvD	dihydroxy-acid dehydratase [EC:4.2.1.9]	22	20	0	6	0	0	0	0	0	0	1	0	11	0	0	4	0	0	0
K02042	phnE	phosphonate transport system permease protein	22	20	0	2	0	0	0	0	0	0	1	0	5	4	0	3	0	7	0
K19422	epsD	glycosyltransferase EpsD [EC:2.4.-.-]	22	20	0	17	0	1	0	0	0	1	0	0	1	2	0	0	0	0	0
K15975	K15975	glyoxalase family protein	22	19	0	9	0	0	0	2	8	0	0	0	2	0	0	1	0	0	0
K01236	treZ, glgZ	maltooligosyltrehalose trehalohydrolase [EC:3.2.1.141]	22	18	0	7	0	1	3	0	0	0	0	0	10	1	0	0	0	0	0
K15654	srfAA, licA, lchAA	surfactin/lichenysin synthetase A	22	17	0	1	0	0	0	0	2	0	10	0	8	0	0	1	0	0	0
K00413	CYC1, CYT1, petC	ubiquinol-cytochrome c reductase cytochrome c1 subunit	22	14	0	8	0	11	0	0	0	0	0	3	0	0	0	0	0	0	0
K02510	hpaI, hpcH	4-hydroxy-2-oxoheptanedioate aldolase [EC:4.1.2.52]	22	13	0	11	0	0	0	0	0	3	0	0	1	3	0	0	2	2	0
K00082	ribD2	5-amino-6-(5-phosphoribosylamino)uracil reductase [EC:1.1.1.193]	21	21	0	4	0	13	0	0	0	0	1	1	2	0	0	0	0	0	0
K00432	gpx, btuE, bsaA	glutathione peroxidase [EC:1.11.1.9]	21	21	0	2	0	0	2	0	1	1	0	0	8	2	0	0	1	0	4
K00619	argA	amino-acid N-acetyltransferase [EC:2.3.1.1]	21	21	0	9	0	0	0	0	0	2	0	0	4	0	0	0	0	5	1
K00790	murA	UDP-N-acetylglucosamine 1-carboxyvinyltransferase [EC:2.5.1.7]	21	21	0	14	0	2	0	1	0	0	0	0	0	4	0	0	0	0	0
K00863	DAK, TKFC	triose/dihydroxyacetone kinase / FAD-AMP lyase (cyclizing) [EC:2.7.1.28 2.7.1.29 4.6.1.15]	21	21	0	9	0	0	0	0	0	0	1	0	7	1	0	3	0	0	0
K00880	lyxK	L-xylulokinase [EC:2.7.1.53]	21	21	0	7	0	5	1	0	0	0	4	0	1	1	0	1	0	1	0
K01621	xfp, xpk	xylulose-5-phosphate/fructose-6-phosphate phosphoketolase [EC:4.1.2.9 4.1.2.22]	21	21	0	11	0	2	0	0	0	0	1	0	3	1	1	1	0	1	0
K01725	cynS	cyanate lyase [EC:4.2.1.104]	21	21	1	7	0	5	0	0	1	0	1	0	5	0	0	1	0	0	0
K02401	flhB	flagellar biosynthesis protein FlhB	21	21	0	6	0	6	0	0	4	0	3	0	2	0	0	0	0	0	0
K02404	flhF	flagellar biosynthesis protein FlhF	21	21	1	3	0	11	0	0	0	0	6	0	0	0	0	0	0	0	0
K02946	RP-S10, MRPS10, rpsJ	small subunit ribosomal protein S10	21	21	0	14	0	0	0	0	0	1	0	0	0	5	0	1	0	0	0
K03743	pncC	nicotinamide-nucleotide amidase [EC:3.5.1.42]	21	21	0	3	0	0	0	0	0	2	0	0	2	14	0	0	0	0	0
K04078	groES, HSPE1	chaperonin GroES	21	21	0	1	0	0	6	0	0	0	0	0	4	1	1	0	0	7	1
K04085	tusA, sirA	tRNA 2-thiouridine synthesizing protein A [EC:2.8.1.-]	21	21	0	14	0	0	0	0	0	0	0	0	0	5	0	2	0	0	0
K07053	E3.1.3.97	3',5'-nucleoside bisphosphate phosphatase [EC:3.1.3.97]	21	21	6	8	0	0	1	0	1	1	0	0	0	2	0	2	0	0	0
K07168	K07168	CBS domain-containing membrane protein	21	21	0	4	0	11	0	0	0	0	1	2	1	0	0	2	0	0	0
K07182	K07182	CBS domain-containing protein	21	21	0	0	0	0	0	0	0	2	0	0	1	17	0	0	1	0	0
K07183	nasT	two-component system, response regulator / RNA-binding antiterminator	21	21	0	0	0	9	0	1	0	0	4	1	4	0	0	0	0	2	0
K07340	ybbJ	inner membrane protein	21	21	0	4	0	0	0	0	0	0	0	0	3	11	0	2	1	0	0
K08137	galP	MFS transporter, SP family, galactose:H+ symporter	21	21	0	1	0	1	0	0	0	0	0	1	14	3	0	0	0	0	1
K09690	wzm, rfbA	homopolymeric O-antigen transport system permease protein	21	21	0	5	0	0	0	0	0	0	1	0	4	8	0	2	0	1	0
K09930	K09930	uncharacterized protein	21	21	0	11	0	0	0	0	0	0	3	0	3	1	0	1	0	2	0
K10216	dmpD, xylF	2-hydroxymuconate-semialdehyde hydrolase [EC:3.7.1.9]	21	21	0	21	0	0	0	0	0	0	0	0	0	0	0	0	0	0	0
K12954	ctpG	cation-transporting P-type ATPase G [EC:7.2.2.-]	21	21	0	13	0	0	0	0	0	0	0	0	2	1	0	4	0	1	0
K12997	rgpB	rhamnosyltransferase [EC:2.4.1.-]	21	21	0	14	0	1	2	1	0	0	0	1	1	0	0	1	0	0	0
K15974	emrR, mprA	MarR family transcriptional regulator, negative regulator of the multidrug operon emrRAB	21	21	0	1	0	0	0	0	0	0	0	0	19	0	1	0	0	0	0
K16011	algA, xanB, rfbA, wbpW, pslB	mannose-1-phosphate guanylyltransferase / mannose-6-phosphate isomerase [EC:2.7.7.13 5.3.1.8]	21	21	0	8	0	0	0	0	0	0	0	0	1	7	0	4	0	1	0
K17974	JSN1, PUF1	protein JSN1	21	21	0	19	0	0	1	1	0	0	0	0	0	0	0	0	0	0	0
K19223	lytF, cwlE	peptidoglycan DL-endopeptidase LytF [EC:3.4.-.-]	21	21	1	14	0	2	0	1	0	0	0	0	1	1	0	1	0	0	0
K21147	moeZR, moeBR	sulfur-carrier protein adenylyltransferase/sulfurtransferase [EC:2.7.7.80 2.7.7.- 2.8.1.11 2.8.1.-]	21	21	0	19	0	2	0	0	0	0	0	0	0	0	0	0	0	0	0
K21600	csoR, ricR	CsoR family transcriptional regulator, copper-sensing transcriptional repressor	21	21	0	14	0	1	1	0	0	0	0	0	1	1	0	2	0	1	0
K00694	bcsA	cellulose synthase (UDP-forming) [EC:2.4.1.12]	21	20	0	1	0	5	0	0	0	0	4	0	6	3	0	1	0	1	0
K01053	gnl, RGN	gluconolactonase [EC:3.1.1.17]	21	20	0	4	0	3	0	0	0	2	1	0	5	2	1	2	0	1	0
K01433	purU	formyltetrahydrofolate deformylase [EC:3.5.1.10]	21	20	0	7	0	7	1	0	0	0	0	0	3	3	0	0	0	0	0
K01799	nicE, maiA	maleate isomerase [EC:5.2.1.1]	21	20	0	1	0	1	1	0	0	0	0	0	9	1	0	5	0	2	1
K02182	caiC	carnitine-CoA ligase [EC:6.2.1.48]	21	20	0	12	0	0	0	0	0	0	0	0	3	6	0	0	0	0	0
K06995	K06995	uncharacterized protein	21	20	0	2	0	0	0	0	1	0	0	0	9	1	0	1	0	6	1
K06145	gntR	LacI family transcriptional regulator, gluconate utilization system Gnt-I transcriptional repressor	21	18	0	1	0	1	0	0	0	0	2	0	10	0	0	4	0	3	0
K01501	E3.5.5.1	nitrilase [EC:3.5.5.1]	21	17	0	6	0	4	0	0	0	1	1	0	5	1	0	3	0	0	0
K02001	proW	glycine betaine/proline transport system permease protein	21	17	0	13	0	0	0	0	0	0	0	0	3	1	1	3	0	0	0
K11649	SMARCC	SWI/SNF-related matrix-associated actin-dependent regulator of chromatin subfamily C	21	12	3	3	0	1	0	0	0	0	0	0	14	0	0	0	0	0	0
K10089	M6PR	cation-dependent mannose-6-phosphate receptor	21	11	6	10	0	3	0	2	0	0	0	0	0	0	0	0	0	0	0
K00130	betB, gbsA	betaine-aldehyde dehydrogenase [EC:1.2.1.8]	20	20	0	10	0	2	0	1	0	0	0	0	3	2	0	0	0	2	0
K00262	E1.4.1.4, gdhA	glutamate dehydrogenase (NADP+) [EC:1.4.1.4]	20	20	0	1	0	0	0	0	0	1	2	0	11	0	1	0	1	2	1
K00561	ermC, ermA	23S rRNA (adenine-N6)-dimethyltransferase [EC:2.1.1.184]	20	20	0	13	0	0	1	0	0	0	0	0	0	3	0	0	0	3	0
K00873	PK, pyk	pyruvate kinase [EC:2.7.1.40]	20	20	1	4	0	1	0	0	0	0	0	0	4	0	0	1	0	9	0
K01238	SUN	SUN family beta-glucosidase [EC:3.2.1.-]	20	20	0	16	0	1	0	3	0	0	0	0	0	0	0	0	0	0	0
K01470	E3.5.2.10	creatinine amidohydrolase [EC:3.5.2.10]	20	20	0	5	0	1	0	0	2	0	0	0	5	5	0	2	0	0	0
K01738	cysK	cysteine synthase [EC:2.5.1.47]	20	20	0	3	0	0	0	0	2	0	1	0	9	2	0	1	0	1	1
K01835	pgm	phosphoglucomutase [EC:5.4.2.2]	20	20	1	12	0	0	0	1	0	0	1	0	1	2	0	1	1	0	0
K02041	phnC	phosphonate transport system ATP-binding protein [EC:7.3.2.2]	20	20	0	3	0	0	0	0	0	0	1	0	4	3	0	3	0	6	0
K02275	coxB, ctaC	cytochrome c oxidase subunit II [EC:7.1.1.9]	20	20	0	0	0	1	0	0	0	0	0	0	4	0	0	0	0	15	0
K02452	gspC	general secretion pathway protein C	20	20	0	3	0	0	0	0	0	0	0	0	14	1	1	0	0	0	1
K02545	mecA	penicillin-binding protein 2 prime [EC:3.4.16.4]	20	20	0	18	0	0	0	0	0	0	0	0	0	0	0	0	2	0	0
K03149	thiG	thiazole synthase [EC:2.8.1.10]	20	20	0	1	0	5	2	0	0	0	0	0	9	2	0	0	0	0	1
K03470	rnhB	ribonuclease HII [EC:3.1.26.4]	20	20	0	15	0	0	0	0	0	0	0	0	1	3	0	1	0	0	0
K03744	lemA	LemA protein	20	20	0	3	0	5	0	0	0	0	0	0	3	2	0	0	0	7	0
K03768	PPIB, ppiB	peptidyl-prolyl cis-trans isomerase B (cyclophilin B) [EC:5.2.1.8]	20	20	0	6	0	0	0	0	1	0	0	0	0	12	0	0	0	1	0
K04755	fdx	ferredoxin, 2Fe-2S	20	20	0	0	0	0	0	0	0	0	0	0	9	5	0	0	0	6	0
K05837	rodA, mrdB	peptidoglycan glycosyltransferase [EC:2.4.99.28]	20	20	0	9	0	0	0	0	1	3	3	1	0	2	0	1	0	0	0
K06443	lcyB, crtL1, crtY	lycopene beta-cyclase [EC:5.5.1.19]	20	20	0	1	0	0	4	0	0	0	1	0	12	1	0	0	0	0	1
K06922	K06922	uncharacterized protein	20	20	0	13	0	2	0	0	0	0	2	0	2	0	0	0	0	0	1
K06940	K06940	uncharacterized protein	20	20	0	10	0	1	1	0	2	0	1	0	2	1	0	0	2	0	0
K07004	K07004	uncharacterized protein	20	20	0	17	0	0	0	0	0	0	1	0	2	0	0	0	0	0	0
K07078	K07078	uncharacterized protein	20	20	0	9	0	1	0	0	0	0	0	0	1	9	0	0	0	0	0
K07271	licD	lipopolysaccharide cholinephosphotransferase [EC:2.7.8.-]	20	20	1	12	0	1	0	4	1	1	0	0	0	0	0	0	0	0	0
K07686	uhpA	two-component system, NarL family, uhpT operon response regulator UhpA	20	20	0	8	0	0	0	0	0	0	0	0	3	8	0	0	1	0	0
K08351	bisC	biotin/methionine sulfoxide reductase [EC:1.-.-.-]	20	20	0	1	0	1	2	0	0	0	4	0	6	1	0	4	0	0	1
K08728	E2.4.2.6	nucleoside deoxyribosyltransferase [EC:2.4.2.6]	20	20	0	8	0	9	1	0	0	0	0	0	0	0	1	0	1	0	0
K09017	rutR	TetR/AcrR family transcriptional regulator	20	20	0	6	0	1	0	0	1	2	4	0	1	1	3	1	0	0	0
K09167	K09167	uncharacterized protein	20	20	4	1	0	0	0	0	1	2	1	0	2	9	0	0	0	0	0
K09472	puuC, aldH	4-(gamma-glutamylamino)butanal dehydrogenase [EC:1.2.1.99]	20	20	1	8	0	1	0	0	0	0	0	0	2	2	0	5	0	1	0
K09689	kpsT	capsular polysaccharide transport system ATP-binding protein [EC:7.6.2.12]	20	20	0	2	0	0	0	0	1	0	1	0	6	6	0	3	0	1	0
K09820	ABC.MN.A	manganese/iron transport system ATP-binding protein	20	20	0	10	0	0	0	0	0	0	0	0	2	8	0	0	0	0	0
K10027	crtI	phytoene desaturase [EC:1.3.99.26 1.3.99.28 1.3.99.29 1.3.99.31]	20	20	0	4	0	0	3	2	0	0	0	0	9	2	0	0	0	0	0
K11103	dctA	aerobic C4-dicarboxylate transport protein	20	20	0	5	0	5	1	0	1	0	0	0	3	5	0	0	0	0	0
K12294	comD	two-component system, LytTR family, sensor histidine kinase ComD [EC:2.7.13.3]	20	20	0	2	0	0	1	0	0	9	0	0	0	7	0	1	0	0	0
K13015	wbpA	UDP-N-acetyl-D-glucosamine dehydrogenase [EC:1.1.1.136]	20	20	0	3	0	4	0	0	0	0	0	0	2	6	0	3	0	2	0
K13511	TAZ	monolysocardiolipin acyltransferase [EC:2.3.1.-]	20	20	0	19	0	1	0	0	0	0	0	0	0	0	0	0	0	0	0
K13877	aldH	2,5-dioxopentanoate dehydrogenase [EC:1.2.1.26]	20	20	0	6	0	2	0	0	0	0	0	0	3	1	0	5	1	2	0
K13892	gsiA	glutathione transport system ATP-binding protein	20	20	1	1	0	0	0	0	0	0	0	0	7	3	0	4	0	3	1
K14201	clfA	clumping factor A	20	20	0	20	0	0	0	0	0	0	0	0	0	0	0	0	0	0	0
K14333	DHBD	2,3-dihydroxybenzoate decarboxylase [EC:4.1.1.46]	20	20	0	0	0	15	0	1	0	0	3	0	1	0	0	0	0	0	0
K15546	boxR, bzdR	XRE family transcriptional regulator, aerobic/anaerobic benzoate catabolism transcriptional regulator	20	20	0	7	0	0	0	0	0	0	0	0	5	4	0	3	0	1	0
K17964	LRPPRC	leucine-rich PPR motif-containing protein, mitochondrial	20	20	0	18	0	0	0	0	0	0	0	0	2	0	0	0	0	0	0
K19423	epsE	glycosyltransferase EpsE [EC:2.4.-.-]	20	20	0	10	0	3	0	0	0	5	0	0	0	1	0	1	0	0	0
K19547	bacB	3-[(4R)-4-hydroxycyclohexa-1,5-dien-1-yl]-2-oxopropanoate isomerase [EC:5.3.3.19]	20	20	0	8	0	0	0	0	0	2	0	0	2	5	0	1	1	1	0
K19734	expR	LuxR family transcriptional regulator, quorum-sensing system regulator ExpR	20	20	0	12	0	0	0	0	0	0	2	0	1	3	0	0	0	0	2
K20272	traM	TraR antiactivator	20	20	0	9	0	0	0	0	0	0	3	0	7	0	0	0	0	1	0
K21613	scmP	N-acetylcysteine deacetylase [EC:3.5.1.-]	20	20	0	0	0	0	3	0	0	6	3	0	5	0	0	0	0	0	3
K02392	flgG	flagellar basal-body rod protein FlgG	20	19	1	5	0	7	1	0	0	0	6	0	0	0	0	0	0	0	0
K03923	mdaB	NADPH dehydrogenase (quinone) [EC:1.6.5.10]	20	17	0	3	0	6	0	0	0	0	4	0	0	4	0	1	0	2	0
K01535	PMA1, PMA2	H+-transporting ATPase [EC:7.1.2.1]	20	14	0	2	0	2	2	0	0	2	0	0	8	4	0	0	0	0	0
K15113	SLC25A28_37, MFRN	solute carrier family 25 (mitochondrial iron transporter), member 28/37	20	11	0	20	0	0	0	0	0	0	0	0	0	0	0	0	0	0	0
K01720	prpD	2-methylcitrate dehydratase [EC:4.2.1.79]	20	8	4	16	0	0	0	0	0	0	0	0	0	0	0	0	0	0	0
K00075	murB	UDP-N-acetylmuramate dehydrogenase [EC:1.3.1.98]	19	19	1	2	0	3	8	0	0	0	0	0	0	3	0	2	0	0	0
K00303	soxB	sarcosine oxidase, subunit beta [EC:1.5.3.24 1.5.3.1]	19	19	0	4	0	2	0	0	0	0	0	0	5	3	0	2	0	3	0
K00758	deoA, TYMP	thymidine phosphorylase [EC:2.4.2.4]	19	19	0	5	0	1	0	0	0	0	1	0	1	1	0	0	0	10	0
K00782	lldG	L-lactate dehydrogenase complex protein LldG	19	19	1	4	0	0	0	1	0	0	0	0	9	4	0	0	0	0	0
K00941	thiD	hydroxymethylpyrimidine/phosphomethylpyrimidine kinase [EC:2.7.1.49 2.7.4.7]	19	19	0	9	0	5	0	0	0	0	1	0	1	2	0	1	0	0	0
K00942	gmk, GUK1	guanylate kinase [EC:2.7.4.8]	19	19	0	8	0	0	0	0	0	0	0	0	4	7	0	0	0	0	0
K00968	PCYT1	choline-phosphate cytidylyltransferase [EC:2.7.7.15]	19	19	4	8	0	0	0	0	0	1	0	0	2	0	0	4	0	0	0
K01443	nagA, AMDHD2	N-acetylglucosamine-6-phosphate deacetylase [EC:3.5.1.25]	19	19	0	13	0	2	0	0	0	0	2	0	0	0	0	0	0	0	2
K01867	WARS, trpS	tryptophanyl-tRNA synthetase [EC:6.1.1.2]	19	19	0	9	0	2	0	0	0	2	0	0	1	4	0	0	0	0	1
K01912	paaK	phenylacetate-CoA ligase [EC:6.2.1.30]	19	19	0	10	0	0	0	0	0	0	1	0	5	1	0	0	0	2	0
K02343	dnaX	DNA polymerase III subunit gamma/tau [EC:2.7.7.7]	19	19	0	12	0	0	0	0	2	0	0	0	1	1	1	1	0	0	1
K02372	fabZ	3-hydroxyacyl-[acyl-carrier-protein] dehydratase [EC:4.2.1.59]	19	19	0	14	0	0	4	1	0	0	0	0	0	0	0	0	0	0	0
K02509	hpaH	2-oxo-hept-3-ene-1,7-dioate hydratase [EC:4.2.1.-]	19	19	0	13	0	2	0	0	0	0	1	0	1	0	0	2	0	0	0
K02547	mecR1	methicillin resistance protein	19	19	0	17	0	0	0	0	0	0	0	0	0	0	0	0	2	0	0
K04076	lonB	ATP-dependent Lon protease [EC:3.4.21.53]	19	19	0	6	0	0	0	0	0	0	0	0	8	4	0	0	0	0	1
K04487	iscS, NFS1	cysteine desulfurase [EC:2.8.1.7]	19	19	0	8	0	2	0	0	0	0	1	0	4	0	0	1	0	3	0
K04753	sufI	suppressor of ftsI	19	19	0	2	0	0	0	0	0	1	0	0	0	8	0	5	0	3	0
K05799	pdhR	GntR family transcriptional regulator, transcriptional repressor for pyruvate dehydrogenase complex	19	19	0	4	0	0	0	0	0	0	3	0	9	1	0	0	0	2	0
K06044	treY, glgY	(1->4)-alpha-D-glucan 1-alpha-D-glucosylmutase [EC:5.4.99.15]	19	19	0	4	0	1	1	0	0	2	2	0	8	1	0	0	0	0	0
K06216	rbsU	putative ribose uptake protein	19	19	0	17	0	0	0	0	0	1	0	0	0	1	0	0	0	0	0
K07127	uraH, pucM, hiuH	5-hydroxyisourate hydrolase [EC:3.5.2.17]	19	19	0	0	0	0	1	0	0	1	0	0	11	3	0	0	0	1	2
K07649	tctE	two-component system, OmpR family, sensor histidine kinase TctE [EC:2.7.13.3]	19	19	0	1	0	0	0	0	0	0	0	0	2	1	0	4	0	11	0
K08139	HXT	MFS transporter, SP family, sugar:H+ symporter	19	19	0	2	0	5	0	0	0	0	0	1	7	1	0	0	0	0	3
K08324	sad	succinate-semialdehyde dehydrogenase [EC:1.2.1.16 1.2.1.24]	19	19	1	3	0	0	2	0	0	0	2	0	9	0	0	0	1	0	1
K09019	rutE	3-hydroxypropanoate dehydrogenase [EC:1.1.1.-]	19	19	0	8	0	0	0	0	0	0	0	0	1	10	0	0	0	0	0
K10009	tcyB, tcyL	L-cystine transport system permease protein	19	19	1	9	0	3	0	0	0	0	4	0	1	1	0	0	0	0	0
K10857	exoX	exodeoxyribonuclease X [EC:3.1.11.-]	19	19	0	12	0	1	0	0	0	0	0	0	3	2	0	1	0	0	0
K11071	potB	spermidine/putrescine transport system permease protein	19	19	0	1	0	0	0	0	0	0	3	0	7	3	0	2	0	3	0
K11434	PRMT1	type I protein arginine methyltransferase [EC:2.1.1.319]	19	19	0	6	0	0	9	0	0	4	0	0	0	0	0	0	0	0	0
K12373	HEXA_B	hexosaminidase [EC:3.2.1.52]	19	19	0	1	0	6	1	0	4	0	0	0	3	1	0	1	0	0	2
K13244	pdeL	c-di-GMP-specific phosphodiesterase [EC:3.1.4.52]	19	19	0	1	0	0	0	0	0	0	3	0	9	4	0	0	0	0	2
K13874	araB	L-arabinonolactonase [EC:3.1.1.15]	19	19	0	3	0	2	2	0	0	0	1	0	6	2	0	1	0	0	2
K15063	ligW	5-carboxyvanillate decarboxylase	19	19	0	0	0	14	0	1	0	0	3	0	1	0	0	0	0	0	0
K16247	gutR	LuxR family transcriptional regulator, glucitol operon activator	19	19	0	7	0	0	0	0	0	0	0	0	1	10	0	0	0	0	1
K22187	xylA	alpha-ketoglutaric semialdehyde dehydrogenase [EC:1.2.1.-]	19	19	0	7	0	0	0	1	0	0	0	0	5	2	0	3	0	1	0
K00016	LDH, ldh	L-lactate dehydrogenase [EC:1.1.1.27]	19	18	0	15	0	2	0	0	0	0	1	0	0	0	0	1	0	0	0
K00033	PGD, gnd, gntZ	6-phosphogluconate dehydrogenase [EC:1.1.1.44 1.1.1.343]	19	18	0	5	0	0	0	0	1	1	1	0	1	3	0	0	0	6	1
K00761	upp, UPRT	uracil phosphoribosyltransferase [EC:2.4.2.9]	19	18	0	6	0	12	1	0	0	0	0	0	0	0	0	0	0	0	0
K00567	ogt, MGMT	methylated-DNA-[protein]-cysteine S-methyltransferase [EC:2.1.1.63]	19	17	0	8	0	1	0	0	0	0	0	0	3	5	0	1	0	1	0
K01647	CS, gltA, CIT	citrate synthase [EC:2.3.3.1]	19	16	0	9	0	0	0	0	0	5	0	0	3	2	0	0	0	0	0
K02479	K02479	two-component system, NarL family, response regulator	19	16	0	1	0	0	0	1	0	0	0	0	0	9	2	0	0	6	0
K02040	pstS	phosphate transport system substrate-binding protein	19	15	0	3	0	1	1	0	0	0	0	0	2	2	0	2	0	8	0
K11339	MORF4L1, MRG15, EAF3	mortality factor 4-like protein 1	19	12	0	17	0	2	0	0	0	0	0	0	0	0	0	0	0	0	0
K09970	aapQ, bztB	general L-amino acid transport system permease protein	19	10	0	0	0	0	0	0	0	0	0	0	2	0	0	2	0	15	0
K18704	tarL	CDP-ribitol ribitolphosphotransferase / teichoic acid ribitol-phosphate polymerase [EC:2.7.8.14 2.7.8.47]	19	10	0	19	0	0	0	0	0	0	0	0	0	0	0	0	0	0	0
K00043	gbd	4-hydroxybutyrate dehydrogenase [EC:1.1.1.61]	18	18	0	12	0	0	0	0	0	0	0	0	5	0	0	0	0	1	0
K00322	sthA, udhA	NAD(P) transhydrogenase [EC:1.6.1.1]	18	18	1	1	0	16	0	0	0	0	0	0	0	0	0	0	0	0	0
K00794	ribH, RIB4	6,7-dimethyl-8-ribityllumazine synthase [EC:2.5.1.78]	18	18	0	0	0	0	0	0	0	0	1	0	17	0	0	0	0	0	0
K00812	aspB	aspartate aminotransferase [EC:2.6.1.1]	18	18	0	6	0	1	0	0	0	0	1	1	5	1	0	2	0	1	0
K01619	deoC, DERA	deoxyribose-phosphate aldolase [EC:4.1.2.4]	18	18	0	11	0	3	0	0	1	1	0	0	1	0	0	0	0	1	0
K01883	CARS, cysS	cysteinyl-tRNA synthetase [EC:6.1.1.16]	18	18	0	1	0	9	0	0	0	0	1	0	2	3	0	2	0	0	0
K02002	proX	glycine betaine/proline transport system substrate-binding protein	18	18	0	10	0	0	0	0	0	0	0	0	5	1	1	1	0	0	0
K02199	ccmG, dsbE	cytochrome c biogenesis protein CcmG, thiol:disulfide interchange protein DsbE	18	18	0	8	0	0	0	0	0	0	0	0	1	1	0	2	0	6	0
K02389	flgD	flagellar basal-body rod modification protein FlgD	18	18	1	2	0	8	0	0	0	0	5	0	1	1	0	0	0	0	0
K02391	flgF	flagellar basal-body rod protein FlgF	18	18	0	4	0	5	1	0	0	0	7	0	0	0	0	0	0	0	1
K02420	fliQ	flagellar biosynthesis protein FliQ	18	18	0	5	0	9	1	0	0	0	1	0	0	0	0	0	0	2	0
K02421	fliR	flagellar biosynthesis protein FliR	18	18	0	6	0	9	0	0	0	0	1	0	1	0	0	0	0	1	0
K02470	gyrB	DNA gyrase subunit B [EC:5.6.2.2]	18	18	0	13	0	1	0	0	0	0	0	0	2	0	0	1	1	0	0
K02824	uraA, pyrP	uracil permease	18	18	0	10	0	0	0	0	0	0	0	0	0	8	0	0	0	0	0
K03565	recX	regulatory protein	18	18	0	1	0	6	2	0	4	2	0	0	2	1	0	0	0	0	0
K03702	uvrB	excinuclease ABC subunit B	18	18	0	2	0	0	0	0	6	0	0	0	0	6	0	3	1	0	0
K03787	surE	5'/3'-nucleotidase [EC:3.1.3.5 3.1.3.6]	18	18	0	10	0	1	0	0	0	0	0	0	2	1	0	0	0	0	4
K03949	NDUFA5	NADH dehydrogenase (ubiquinone) 1 alpha subcomplex subunit 5	18	18	0	18	0	0	0	0	0	0	0	0	0	0	0	0	0	0	0
K05535	MNN2	alpha 1,2-mannosyltransferase [EC:2.4.1.-]	18	18	0	17	0	1	0	0	0	0	0	0	0	0	0	0	0	0	0
K05966	citG	triphosphoribosyl-dephospho-CoA synthase [EC:2.4.2.52]	18	18	0	2	0	5	0	1	0	0	10	0	0	0	0	0	0	0	0
K06160	pvdE	putative pyoverdin transport system ATP-binding/permease protein	18	18	0	0	0	3	0	0	1	0	7	0	6	0	0	1	0	0	0
K06999	K06999	phospholipase/carboxylesterase	18	18	0	1	0	3	0	2	0	0	2	0	6	1	0	3	0	0	0
K07085	K07085	putative transport protein	18	18	0	15	0	1	0	1	0	0	1	0	0	0	0	0	0	0	0
K07326	fhaC	hemolysin activation/secretion protein	18	18	0	6	0	0	0	1	1	0	1	0	6	1	0	0	0	0	2
K07464	cas4	CRISPR-associated exonuclease Cas4 [EC:3.1.12.1]	18	18	2	6	0	7	0	0	0	0	1	0	1	1	0	0	0	0	0
K07889	RAB5C	Ras-related protein Rab-5C	18	18	0	17	0	1	0	0	0	0	0	0	0	0	0	0	0	0	0
K08301	rng, cafA	ribonuclease G [EC:3.1.26.-]	18	18	0	11	0	1	0	0	0	0	0	0	0	4	0	1	0	1	0
K08303	prtC, trhP	U32 family peptidase [EC:3.4.-.-]	18	18	0	0	0	7	0	0	0	0	1	2	0	3	0	4	0	1	0
K08319	ltnD	L-threonate 2-dehydrogenase [EC:1.1.1.411]	18	18	0	6	0	0	0	0	0	0	0	0	1	8	0	3	0	0	0
K08482	kaiC	circadian clock protein KaiC	18	18	0	1	0	0	0	0	0	0	1	0	10	1	0	0	0	5	0
K09016	rutG	putative pyrimidine permease RutG	18	18	0	10	0	0	0	0	0	0	0	0	0	8	0	0	0	0	0
K09964	K09964	uncharacterized protein	18	18	0	15	0	0	0	0	0	0	0	0	1	2	0	0	0	0	0
K12995	wbdC, mtfC	O-antigen biosynthesis alpha-1,3-mannosyltransferase [EC:2.4.1.348 2.4.1.-]	18	18	0	11	0	1	1	0	0	0	0	0	2	1	0	0	1	1	0
K13239	ECI2, PECI, ECI1	Delta3-Delta2-enoyl-CoA isomerase [EC:5.3.3.8]	18	18	0	18	0	0	0	0	0	0	0	0	0	0	0	0	0	0	0
K13282	cphB	cyanophycinase [EC:3.4.15.6]	18	18	1	16	0	0	0	0	0	0	0	0	0	0	0	1	0	0	0
K15577	nrtB, nasE, cynB	nitrate/nitrite transport system permease protein	18	18	1	11	0	2	0	0	0	0	0	0	2	0	0	1	0	1	0
K16593	bioI, CYP107H	pimeloyl-[acyl-carrier protein] synthase [EC:1.14.14.46]	18	18	0	0	0	1	2	0	0	0	0	0	14	1	0	0	0	0	0
K17758	nnrD	ADP-dependent NAD(P)H-hydrate dehydratase [EC:4.2.1.136]	18	18	0	11	0	0	0	0	0	0	0	0	0	0	0	0	0	7	0
K18145	adeA	membrane fusion protein, multidrug efflux system	18	18	0	0	0	0	0	0	0	0	0	0	4	8	0	5	0	1	0
K18968	adrA	diguanylate cyclase [EC:2.7.7.65]	18	18	0	1	0	0	2	0	0	0	0	0	12	1	0	0	0	0	2
K19784	chrR, NQR	chromate reductase, NAD(P)H dehydrogenase (quinone)	18	18	0	0	0	3	1	0	0	1	2	1	9	1	0	0	0	0	0
K19954	adh1	alcohol dehydrogenase [EC:1.1.1.-]	18	18	0	16	0	0	0	1	0	0	0	0	0	0	0	0	0	0	1
K22491	litR	MerR family transcriptional regulator, light-induced transcriptional regulator	18	18	0	11	0	0	0	0	1	0	0	0	2	1	0	1	0	0	2
K00606	panB	3-methyl-2-oxobutanoate hydroxymethyltransferase [EC:2.1.2.11]	18	17	2	1	0	11	0	0	0	2	0	0	1	0	0	0	0	0	1
K03293	TC.AAT	amino acid transporter, AAT family	18	17	0	5	0	1	1	0	0	5	2	0	0	2	0	2	0	0	0
K06872	K06872	uncharacterized protein	18	17	0	6	0	1	0	0	0	0	0	0	0	3	0	0	0	8	0
K11936	pgaC, icaA	poly-beta-1,6-N-acetyl-D-glucosamine synthase [EC:2.4.1.-]	18	17	0	6	0	1	1	3	2	0	2	1	0	1	0	0	0	0	1
K12193	VPS24, CHMP3	charged multivesicular body protein 3	18	17	0	18	0	0	0	0	0	0	0	0	0	0	0	0	0	0	0
K21395	gtrC	TRAP-type transport system periplasmic protein	18	17	0	9	0	0	0	1	0	0	0	0	5	0	0	1	0	2	0
K01692	paaF, echA	enoyl-CoA hydratase [EC:4.2.1.17]	18	15	0	10	0	0	0	0	0	0	0	0	5	1	0	0	0	2	0
K07478	ycaJ	putative ATPase	18	15	0	12	0	0	1	0	0	0	4	0	0	0	0	1	0	0	0
K06308	yfkR	spore germination protein	18	13	1	2	0	0	0	0	4	0	8	0	1	0	0	2	0	0	0
K15109	SLC25A20, CACT, CAC, CRC1	solute carrier family 25 (mitochondrial carnitine/acylcarnitine transporter), member 20	18	11	0	4	0	1	0	0	0	0	0	0	13	0	0	0	0	0	0
K01305	iadA	beta-aspartyl-dipeptidase (metallo-type) [EC:3.4.19.-]	18	6	0	12	0	0	0	0	0	0	0	0	0	6	0	0	0	0	0
K00244	frdA	succinate dehydrogenase flavoprotein subunit [EC:1.3.5.1]	17	17	0	3	0	2	0	0	0	1	0	0	3	2	0	3	0	3	0
K00261	GLUD1_2, gdhA	glutamate dehydrogenase (NAD(P)+) [EC:1.4.1.3]	17	17	0	0	0	0	0	0	0	0	2	0	11	0	1	0	0	3	0
K00362	nirB	nitrite reductase (NADH) large subunit [EC:1.7.1.15]	17	17	0	3	0	10	0	1	0	0	2	0	1	0	0	0	0	0	0
K01476	rocF, arg	arginase [EC:3.5.3.1]	17	17	0	1	0	2	2	0	0	0	2	0	4	1	0	0	0	3	2
K01643	citF	citrate lyase subunit alpha / citrate CoA-transferase [EC:2.8.3.10]	17	17	0	1	0	5	0	2	0	0	9	0	0	0	0	0	0	0	0
K01785	galM, GALM	aldose 1-epimerase [EC:5.1.3.3]	17	17	0	7	0	0	0	0	0	0	0	0	6	2	0	2	0	0	0
K01805	xylA	xylose isomerase [EC:5.3.1.5]	17	17	0	9	0	0	0	0	0	1	0	0	5	1	0	1	0	0	0
K01809	manA, MPI	mannose-6-phosphate isomerase [EC:5.3.1.8]	17	17	1	5	0	0	1	0	1	0	0	0	3	2	0	1	0	3	0
K01866	YARS, tyrS	tyrosyl-tRNA synthetase [EC:6.1.1.1]	17	17	1	2	0	10	0	0	1	0	1	1	0	0	0	1	0	0	0
K02274	coxA, ctaD	cytochrome c oxidase subunit I [EC:7.1.1.9]	17	17	0	2	0	1	0	0	0	0	0	0	6	3	0	1	0	4	0
K02386	flgA	flagellar basal body P-ring formation protein FlgA	17	17	1	4	0	7	0	0	0	0	5	0	0	0	0	0	0	0	0
K02499	yabN	tetrapyrrole methylase family protein / MazG family protein	17	17	0	13	0	0	0	0	0	3	0	0	1	0	0	0	0	0	0
K03119	tauD	taurine dioxygenase [EC:1.14.11.17]	17	17	1	4	0	5	0	0	0	0	1	0	4	0	0	0	0	2	0
K03154	thiS	sulfur carrier protein	17	17	0	1	0	3	2	0	0	0	0	0	8	2	0	0	0	0	1
K03186	ubiX, bsdB, PAD1	flavin prenyltransferase [EC:2.5.1.129]	17	17	0	7	0	0	1	0	0	1	0	0	5	0	0	2	0	1	0
K03219	yscC, sctC, ssaC	type III secretion protein C	17	17	0	0	0	0	0	0	4	1	0	0	4	5	1	2	0	0	0
K03674	grxA	glutaredoxin 1	17	17	0	3	0	0	0	0	0	0	0	1	4	6	0	0	1	0	2
K03932	lpqC	polyhydroxybutyrate depolymerase	17	17	0	7	0	0	0	0	0	0	0	0	2	0	0	4	0	4	0
K04744	lptD, imp, ostA	LPS-assembly protein	17	17	0	14	0	0	0	0	0	1	0	0	0	1	0	1	0	0	0
K05302	SETD6	N-lysine methyltransferase SETD6 [EC:2.1.1.-]	17	17	0	0	0	6	7	1	0	0	0	0	2	0	1	0	0	0	0
K05814	ugpA	sn-glycerol 3-phosphate transport system permease protein	17	17	0	12	0	0	0	0	0	0	0	0	5	0	0	0	0	0	0
K05815	ugpE	sn-glycerol 3-phosphate transport system permease protein	17	17	0	10	0	0	0	0	0	0	0	1	5	0	0	1	0	0	0
K05816	ugpC	sn-glycerol 3-phosphate transport system ATP-binding protein [EC:7.6.2.10]	17	17	0	4	0	1	0	0	2	0	1	1	6	1	0	1	0	0	0
K05878	dhaK	phosphoenolpyruvate---glycerone phosphotransferase subunit DhaK [EC:2.7.1.121]	17	17	0	9	0	0	0	0	0	0	1	0	4	1	0	2	0	0	0
K06518	cidA	holin-like protein	17	17	0	13	0	0	0	1	0	0	3	0	0	0	0	0	0	0	0
K06653	PHO81	CDK inhibitor PHO81	17	17	0	16	0	1	0	0	0	0	0	0	0	0	0	0	0	0	0
K06978	K06978	uncharacterized protein	17	17	0	3	0	5	0	0	0	0	1	0	5	1	0	1	0	1	0
K07068	DUF35	scaffold protein (connect acetoacetyl-CoA thiolase and HMG-CoA synthase)	17	17	0	1	0	0	2	0	0	0	1	0	2	0	0	3	0	8	0
K07136	K07136	uncharacterized protein	17	17	0	0	0	16	0	0	0	0	0	0	0	0	0	0	0	1	0
K07160	pxpA	5-oxoprolinase (ATP-hydrolysing) subunit A [EC:3.5.2.9]	17	17	0	5	0	0	0	0	0	0	4	0	7	0	0	0	0	1	0
K07220	K07220	uncharacterized protein	17	17	0	3	0	11	0	0	0	0	0	3	0	0	0	0	0	0	0
K07246	ttuC, dmlA	tartrate dehydrogenase/decarboxylase / D-malate dehydrogenase [EC:1.1.1.93 4.1.1.73 1.1.1.83]	17	17	0	1	0	0	0	0	0	0	11	0	3	1	0	1	0	0	0
K07335	bmpA, bmpB, tmpC	basic membrane protein A and related proteins	17	17	1	10	0	2	0	0	0	0	0	0	1	1	0	0	0	2	0
K07503	nucS	endonuclease [EC:3.1.-.-]	17	17	1	2	0	1	0	1	0	0	5	2	1	4	0	0	0	0	0
K08068	siaA, neuC1	UDP-N-acetylglucosamine 2-epimerase (hydrolysing) [EC:3.2.1.183]	17	17	0	0	0	12	0	0	0	0	1	0	1	0	0	3	0	0	0
K08307	mltD, dniR	peptidoglycan lytic transglycosylase D [EC:4.2.2.29]	17	17	0	4	0	0	0	0	1	1	0	0	3	2	0	3	2	1	0
K09692	tagG	teichoic acid transport system permease protein	17	17	0	2	0	2	1	0	0	2	0	0	3	4	0	2	0	1	0
K10021	occP, nocP	octopine/nopaline transport system ATP-binding protein [EC:7.4.2.1]	17	17	0	2	0	1	2	0	0	0	0	0	11	0	0	1	0	0	0
K10798	PARP3_4	protein mono-ADP-ribosyltransferase 3/4 [EC:2.4.2.-]	17	17	0	12	0	0	0	0	0	1	0	0	2	0	0	1	1	0	0
K11604	sitA	manganese/iron transport system substrate-binding protein	17	17	0	3	0	0	0	0	0	0	0	0	6	7	0	0	0	0	1
K14596	crtX	zeaxanthin glucosyltransferase [EC:2.4.1.276]	17	17	0	1	0	0	2	0	0	0	1	0	11	1	0	0	0	0	1
K15256	cmoA	tRNA (cmo5U34)-methyltransferase [EC:2.1.1.-]	17	17	0	5	0	0	0	0	0	0	3	0	8	1	0	0	0	0	0
K15554	ssuC	sulfonate transport system permease protein	17	17	0	5	0	1	0	0	0	0	2	0	4	2	0	1	0	0	2
K16692	etk-wzc	tyrosine-protein kinase Etk/Wzc [EC:2.7.10.3]	17	17	0	4	0	0	1	0	0	0	0	0	7	2	0	3	0	0	0
K18589	dfrA1, dhfr	dihydrofolate reductase (trimethoprim resistance protein) [EC:1.5.1.3]	17	17	0	6	0	0	0	0	0	0	0	0	4	4	0	1	0	2	0
K18932	ZDHHC	palmitoyltransferase [EC:2.3.1.225]	17	17	0	17	0	0	0	0	0	0	0	0	0	0	0	0	0	0	0
K19597	golT	Au+-exporting ATPase [EC:3.6.1.-]	17	17	0	5	0	1	5	0	0	0	0	0	4	0	0	1	0	1	0
K20044	PICALM	phosphatidylinositol-binding clathrin assembly protein	17	17	0	16	0	1	0	0	0	0	0	0	0	0	0	0	0	0	0
K20342	comR	HTH-type transcriptional regulator, regulator for ComX	17	17	0	0	0	0	0	0	0	0	0	0	0	15	0	2	0	0	0
K21833	dgcA, ddhC	N,N-dimethylglycine/sarcosine dehydrogenase [EC:1.5.7.3]	17	17	0	8	0	0	0	1	0	0	1	0	5	0	1	1	0	0	0
K21949	sbnA	N-(2-amino-2-carboxyethyl)-L-glutamate synthase [EC:2.5.1.140]	17	17	0	1	0	0	2	0	2	0	3	0	6	0	2	1	0	0	0
K01118	acpD, azoR	FMN-dependent NADH-azoreductase [EC:1.7.1.17]	17	16	0	1	0	4	0	2	0	0	0	0	1	2	0	0	0	7	0
K02160	accB, bccP	acetyl-CoA carboxylase biotin carboxyl carrier protein	17	16	0	10	0	0	3	0	0	0	0	0	4	0	0	0	0	0	0
K03521	fixA, etfB	electron transfer flavoprotein beta subunit	17	16	0	9	0	0	0	0	0	1	0	0	1	2	0	1	0	3	0
K07813	agrB	accessory gene regulator B	17	16	0	4	0	0	1	0	0	8	0	0	1	3	0	0	0	0	0
K10711	frlR	GntR family transcriptional regulator, frlABCD operon transcriptional regulator	17	16	0	13	0	4	0	0	0	0	0	0	0	0	0	0	0	0	0
K17882	aadD, knt	kanamycin nucleotidyltransferase [EC:2.7.7.-]	17	16	0	12	0	0	0	0	0	0	0	0	1	0	0	3	1	0	0
K19505	gfrR	sigma-54 dependent transcriptional regulator, gfr operon transcriptional activator	17	16	0	7	0	8	1	0	0	0	0	0	0	1	0	0	0	0	0
K00605	gcvT, AMT	glycine cleavage system T protein (aminomethyltransferase) [EC:2.1.2.10]	17	15	0	0	0	0	0	1	0	0	0	0	6	6	0	4	0	0	0
K04079	HSP90A, htpG	molecular chaperone HtpG	17	15	0	3	0	2	0	0	1	0	0	0	6	0	0	1	0	4	0
K09952	csn1, cas9	CRISPR-associated endonuclease Csn1 [EC:3.1.-.-]	17	15	1	12	0	0	0	0	0	2	0	0	0	1	0	0	0	0	1
K06876	phrB	(6-4)DNA photolyase [EC:4.1.99.13]	17	13	1	0	0	2	0	0	0	0	0	1	4	0	0	0	0	9	0
K08994	yneE, BEST	ion channel-forming bestrophin family protein	17	13	0	4	0	7	0	2	1	0	0	0	2	0	0	1	0	0	0
K11772	SWI3	SWI/SNF complex subunit SWI3	17	10	3	3	0	1	0	0	0	0	0	0	10	0	0	0	0	0	0
K02427	rlmE, rrmJ, ftsJ	23S rRNA (uridine2552-2'-O)-methyltransferase [EC:2.1.1.166]	17	9	0	16	0	0	0	0	0	0	0	0	1	0	0	0	0	0	0
K04536	GNB1	guanine nucleotide-binding protein G(I)/G(S)/G(T) subunit beta-1	17	8	0	13	0	0	0	0	0	1	3	0	0	0	0	0	0	0	0
K00040	uxuB	fructuronate reductase [EC:1.1.1.57]	16	16	0	1	0	7	0	0	0	0	0	2	3	0	0	3	0	0	0
K00219	fadH	2,4-dienoyl-CoA reductase (NADPH2) [EC:1.3.1.34]	16	16	0	0	0	5	0	0	0	0	1	0	2	3	0	0	0	5	0
K00884	NAGK	N-acetylglucosamine kinase [EC:2.7.1.59]	16	16	0	1	0	7	0	0	0	0	1	0	7	0	0	0	0	0	0
K00996	rfbP	undecaprenyl-phosphate galactose phosphotransferase [EC:2.7.8.6]	16	16	0	10	0	2	0	0	0	0	1	0	3	0	0	0	0	0	0
K01007	pps, ppsA	pyruvate, water dikinase [EC:2.7.9.2]	16	16	0	15	0	0	0	0	0	0	0	0	0	0	0	1	0	0	0
K01144			16	16	0	3	0	0	2	0	3	0	1	1	3	0	0	0	0	3	0
K01176	AMY, amyA, malS	alpha-amylase [EC:3.2.1.1]	16	16	0	4	0	1	1	0	2	1	2	0	2	3	0	0	0	0	0
K01491	folD	methylenetetrahydrofolate dehydrogenase (NADP+) / methenyltetrahydrofolate cyclohydrolase [EC:1.5.1.5 3.5.4.9]	16	16	0	1	0	6	0	0	0	0	0	0	3	3	0	1	0	2	0
K01628	fucA	L-fuculose-phosphate aldolase [EC:4.1.2.17]	16	16	0	13	0	0	0	0	0	0	0	0	3	0	0	0	0	0	0
K01634	SGPL1, DPL1	sphinganine-1-phosphate aldolase [EC:4.1.2.27]	16	16	0	2	0	3	0	0	0	0	11	0	0	0	0	0	0	0	0
K01739	metB	cystathionine gamma-synthase [EC:2.5.1.48]	16	16	0	3	0	0	0	0	0	0	1	0	4	0	0	0	0	7	1
K01961	accC	acetyl-CoA carboxylase, biotin carboxylase subunit [EC:6.4.1.2 6.3.4.14]	16	16	0	10	0	0	2	0	0	0	0	0	4	0	0	0	0	0	0
K02377	TSTA3, fcl	GDP-L-fucose synthase [EC:1.1.1.271]	16	16	0	1	0	0	0	0	0	0	0	0	7	0	0	0	0	8	0
K02400	flhA	flagellar biosynthesis protein FlhA	16	16	1	3	0	5	0	0	0	0	6	0	0	0	0	0	0	1	0
K02445	glpT	MFS transporter, OPA family, glycerol-3-phosphate transporter	16	16	0	5	0	0	0	0	0	5	0	0	0	4	1	1	0	0	0
K02465	gspS	general secretion pathway protein S	16	16	0	2	0	0	0	0	0	0	0	0	12	1	1	0	0	0	0
K03445	nepI	MFS transporter, DHA1 family, purine ribonucleoside efflux pump	16	16	0	1	0	1	0	1	0	0	1	0	8	2	0	0	0	0	2
K03609	minD	septum site-determining protein MinD	16	16	0	15	0	0	0	0	0	0	0	0	1	0	0	0	0	0	0
K04782	pchB	isochorismate pyruvate lyase [EC:4.2.99.21]	16	16	2	1	0	0	0	0	0	0	2	0	4	2	0	4	0	0	1
K06006	cpxP, spy	periplasmic protein CpxP/Spy	16	16	0	11	0	0	0	0	0	0	0	0	0	4	0	1	0	0	0
K06162	phnM	alpha-D-ribose 1-methylphosphonate 5-triphosphate diphosphatase [EC:3.6.1.63]	16	16	0	4	0	0	0	0	0	0	1	0	5	3	0	1	0	2	0
K06895	lysE, argO	L-lysine exporter family protein LysE/ArgO	16	16	0	2	0	3	2	0	0	2	0	0	6	1	0	0	0	0	0
K07358	fimE	type 1 fimbriae regulatory protein FimE	16	16	0	13	0	0	0	0	0	1	0	0	1	0	0	0	0	1	0
K07658	phoB1, phoP	two-component system, OmpR family, alkaline phosphatase synthesis response regulator PhoP	16	16	0	12	0	1	0	0	0	0	0	0	1	2	0	0	0	0	0
K07722	nikR	CopG family transcriptional regulator, nickel-responsive regulator	16	16	0	0	0	13	0	0	0	0	0	0	2	1	0	0	0	0	0
K08093	hxlA	3-hexulose-6-phosphate synthase [EC:4.1.2.43]	16	16	0	6	0	2	2	0	0	0	2	0	2	1	0	1	0	0	0
K08329	ATG17	autophagy-related protein 17	16	16	0	16	0	0	0	0	0	0	0	0	0	0	0	0	0	0	0
K10218	ligK, galC	4-hydroxy-4-methyl-2-oxoglutarate aldolase [EC:4.1.3.17]	16	16	0	6	0	0	0	0	0	0	0	0	6	3	0	0	0	1	0
K11906	vasD, lip	type VI secretion system protein VasD	16	16	0	3	0	0	4	0	2	0	0	0	5	1	0	0	1	0	0
K11922	mngR, farR	GntR family transcriptional regulator, mannosyl-D-glycerate transport/metabolism system repressor	16	16	0	2	0	1	1	0	0	0	0	0	6	1	0	1	0	0	4
K12957	ahr	alcohol/geraniol dehydrogenase (NADP+) [EC:1.1.1.2 1.1.1.183]	16	16	0	1	0	0	2	0	0	0	0	0	11	1	0	0	0	0	1
K13730	inlA	internalin A	16	16	0	1	0	0	0	0	0	0	0	0	3	11	0	1	0	0	0
K15446	TRM13, CCDC76	tRNA:m4X modification enzyme [EC:2.1.1.225]	16	16	4	1	0	11	0	0	0	0	0	0	0	0	0	0	0	0	0
K16300			16	16	0	5	0	0	0	0	0	0	0	0	5	4	0	1	1	0	0
K16785	ecfT	energy-coupling factor transport system permease protein	16	16	0	11	0	0	1	0	1	0	0	0	0	0	0	2	0	1	0
K17785	IMMT, MIC60	MICOS complex subunit MIC60	16	16	0	16	0	0	0	0	0	0	0	0	0	0	0	0	0	0	0
K17795	TIM17	mitochondrial import inner membrane translocase subunit TIM17	16	16	0	16	0	0	0	0	0	0	0	0	0	0	0	0	0	0	0
K18009	budC	meso-butanediol dehydrogenase / (S,S)-butanediol dehydrogenase / diacetyl reductase [EC:1.1.1.- 1.1.1.76 1.1.1.304]	16	16	0	4	0	1	0	1	0	0	0	0	3	1	0	0	0	6	0
K18234	vat	virginiamycin A acetyltransferase [EC:2.3.1.-]	16	16	0	8	0	0	0	1	0	1	0	0	3	3	0	0	0	0	0
K18334	fucD	L-fuconate dehydratase [EC:4.2.1.68]	16	16	0	2	0	1	3	0	0	1	1	0	3	3	0	0	0	2	0
K18738	HEK	heterogeneous nuclear rnp K-like protein	16	16	0	2	0	2	11	0	0	0	0	0	1	0	0	0	0	0	0
K18843	hicB	antitoxin HicB	16	16	0	7	0	0	0	0	0	0	0	0	1	6	0	0	0	0	2
K19265	gpr	L-glyceraldehyde 3-phosphate reductase [EC:1.1.1.-]	16	16	1	2	0	10	1	0	0	0	2	0	0	0	0	0	0	0	0
K21563	dnr	CRP/FNR family transcriptional regulator, dissimilatory nitrate respiration regulator	16	16	0	7	0	0	0	0	0	0	0	0	1	3	0	4	0	1	0
K00091	E1.1.1.219	dihydroflavonol-4-reductase [EC:1.1.1.219]	16	15	0	2	0	4	0	2	1	0	2	0	4	0	0	1	0	0	0
K00480	E1.14.13.1	salicylate hydroxylase [EC:1.14.13.1]	16	15	0	2	0	2	0	0	0	2	0	0	1	4	0	1	0	3	1
K01654	neuB, nnaB	N-acetylneuraminate synthase [EC:2.5.1.56]	16	15	0	8	0	0	0	0	1	0	1	0	1	3	0	1	0	1	0
K03303	lutP, lctP	lactate permease	16	15	0	2	0	0	0	0	0	0	0	0	6	2	0	0	0	6	0
K20539	blcR	IclR family transcriptional regulator, blcABC operon repressor	16	15	0	4	0	1	0	0	0	0	1	0	9	1	0	0	0	0	0
K01487	guaD, GDA	guanine deaminase [EC:3.5.4.3]	16	14	3	3	0	1	1	0	0	0	2	0	2	0	0	1	0	0	3
K02651	flp, pilA	pilus assembly protein Flp/PilA	16	14	0	2	0	9	0	0	0	0	0	0	2	0	0	2	0	1	0
K15503	ANKRD44	serine/threonine-protein phosphatase 6 regulatory ankyrin repeat subunit B	16	14	2	4	0	0	2	0	0	0	0	0	3	4	0	0	0	0	1
K03837	sdaC	serine transporter	16	13	0	0	0	0	0	0	0	1	6	0	3	2	0	3	0	0	1
K00645	fabD, MCAT, MCT1	[acyl-carrier-protein] S-malonyltransferase [EC:2.3.1.39]	16	11	0	0	0	1	1	1	1	0	1	0	9	0	0	2	0	0	0
K07300	chaA, CAX	Ca2+:H+ antiporter	16	10	4	4	0	6	0	0	0	0	0	0	0	2	0	0	0	0	0
K05287	PIGF	GPI ethanolamine phosphate transferase 2/3 subunit F	16	9	0	15	0	0	0	0	0	1	0	0	0	0	0	0	0	0	0
K15508	MRM2	21S rRNA (uridine2791-2'-O)-methyltransferase [EC:2.1.1.168]	16	8	0	16	0	0	0	0	0	0	0	0	0	0	0	0	0	0	0
K00138	aldB	aldehyde dehydrogenase [EC:1.2.1.-]	15	15	0	6	0	0	0	0	1	3	0	0	0	0	0	0	0	5	0
K00217	E1.3.1.32	maleylacetate reductase [EC:1.3.1.32]	15	15	0	9	0	0	0	0	0	0	0	0	2	3	0	0	1	0	0
K00354	E1.6.99.1	NADPH2 dehydrogenase [EC:1.6.99.1]	15	15	0	3	0	6	0	0	0	0	2	0	0	3	0	0	0	1	0
K00387	SUOX	sulfite oxidase [EC:1.8.3.1]	15	15	0	1	0	0	0	0	0	0	0	0	12	1	0	1	0	0	0
K00823	puuE	4-aminobutyrate aminotransferase [EC:2.6.1.19]	15	15	0	4	0	0	1	0	0	0	0	0	7	2	0	0	0	1	0
K01057	PGLS, pgl, devB	6-phosphogluconolactonase [EC:3.1.1.31]	15	15	1	2	0	6	2	0	1	0	1	0	0	0	0	0	0	2	0
K01256	pepN	aminopeptidase N [EC:3.4.11.2]	15	15	0	1	0	0	0	0	0	0	0	0	0	13	1	0	0	0	0
K01322	PREP	prolyl oligopeptidase [EC:3.4.21.26]	15	15	0	4	0	0	2	0	0	0	1	0	6	1	0	0	0	0	1
K01358	clpP, CLPP	ATP-dependent Clp protease, protease subunit [EC:3.4.21.92]	15	15	0	10	0	1	0	0	0	0	0	0	2	1	0	1	0	0	0
K01425	glsA, GLS	glutaminase [EC:3.5.1.2]	15	15	0	4	0	0	0	0	0	2	1	0	6	1	0	0	0	0	1
K01464	DPYS, dht, hydA	dihydropyrimidinase [EC:3.5.2.2]	15	15	0	2	0	1	1	0	0	0	1	0	6	3	0	0	0	1	0
K01581	E4.1.1.17, ODC1, speC, speF	ornithine decarboxylase [EC:4.1.1.17]	15	15	0	1	0	0	0	0	0	0	3	0	4	1	0	6	0	0	0
K01620	ltaE, THA	threonine aldolase [EC:4.1.2.48]	15	15	0	6	0	1	0	0	0	1	3	0	1	0	0	3	0	0	0
K01840	manB	phosphomannomutase [EC:5.4.2.8]	15	15	0	2	0	1	0	0	0	0	0	0	0	5	0	2	0	5	0
K01873	VARS, valS	valyl-tRNA synthetase [EC:6.1.1.9]	15	15	0	2	0	0	0	0	0	1	0	0	0	12	0	0	0	0	0
K01958	PC, pyc	pyruvate carboxylase [EC:6.4.1.1]	15	15	0	4	0	4	0	2	1	0	0	0	2	0	2	0	0	0	0
K02313	dnaA	chromosomal replication initiator protein	15	15	0	2	0	0	0	0	1	0	1	0	3	7	0	0	0	1	0
K02361	entC	isochorismate synthase [EC:5.4.4.2]	15	15	0	10	0	0	0	0	0	0	3	0	1	0	0	1	0	0	0
K02393	flgH	flagellar L-ring protein FlgH	15	15	1	4	0	5	0	0	0	0	5	0	0	0	0	0	0	0	0
K02403	flhD	flagellar transcriptional activator FlhD	15	15	0	2	0	0	0	0	0	0	0	0	0	7	0	2	1	3	0
K02556	motA	chemotaxis protein MotA	15	15	3	3	0	9	0	0	0	0	0	0	0	0	0	0	0	0	0
K02624	pcaR	IclR family transcriptional regulator, pca regulon regulatory protein	15	15	0	1	0	3	0	0	0	0	2	0	7	2	0	0	0	0	0
K03298	TC.DME	drug/metabolite transporter, DME family	15	15	0	3	0	1	0	0	0	1	1	0	5	2	0	1	0	0	1
K03335	iolE	inosose dehydratase [EC:4.2.1.44]	15	15	0	1	0	1	0	0	0	0	2	0	9	0	0	2	0	0	0
K03465	thyX, thy1	thymidylate synthase (FAD) [EC:2.1.1.148]	15	15	0	7	0	2	1	0	0	0	2	0	1	1	0	1	0	0	0
K03531	ftsZ	cell division protein FtsZ	15	15	0	4	0	0	0	0	5	0	1	0	4	0	0	1	0	0	0
K03820	lnt	apolipoprotein N-acyltransferase [EC:2.3.1.269]	15	15	0	6	0	0	0	0	0	0	0	0	1	6	0	2	0	0	0
K04046	yegD	hypothetical chaperone protein	15	15	0	5	0	0	0	0	0	2	0	0	0	4	0	2	2	0	0
K04655	hypE	hydrogenase expression/formation protein HypE	15	15	0	1	0	7	0	0	0	0	5	2	0	0	0	0	0	0	0
K05346	deoR	deoxyribonucleoside regulator	15	15	0	8	0	1	0	1	0	0	0	1	0	4	0	0	0	0	0
K06992	K06992	uncharacterized protein	15	15	0	11	0	0	0	0	0	0	0	0	0	2	0	0	0	0	2
K07028	K07028	uncharacterized protein	15	15	0	6	0	0	0	0	0	0	0	0	3	1	0	2	0	3	0
K07108	K07108	uncharacterized protein	15	15	0	7	0	0	0	0	0	0	0	0	1	6	0	0	0	0	1
K07223	yfeX	porphyrinogen peroxidase [EC:1.11.1.-]	15	15	0	1	0	1	3	2	0	1	0	0	0	2	0	0	0	5	0
K07406	melA	alpha-galactosidase [EC:3.2.1.22]	15	15	0	1	0	0	0	1	3	0	2	0	7	0	0	1	0	0	0
K07778	desK	two-component system, NarL family, sensor histidine kinase DesK [EC:2.7.13.3]	15	15	0	1	0	0	0	1	0	0	0	0	0	11	2	0	0	0	0
K07788	mdtB	multidrug efflux pump	15	15	1	1	0	7	0	0	0	0	4	1	1	0	0	0	0	0	0
K08138	xylE	MFS transporter, SP family, xylose:H+ symportor	15	15	0	0	0	2	0	0	0	0	1	1	7	1	0	0	0	0	3
K08169	yebQ	MFS transporter, DHA2 family, multidrug resistance protein	15	15	0	1	0	1	2	0	0	2	0	0	7	1	0	0	0	0	1
K08643	zmpB	zinc metalloprotease ZmpB [EC:3.4.24.-]	15	15	0	1	0	0	0	0	0	1	0	0	0	13	0	0	0	0	0
K08688	E3.5.3.3	creatinase [EC:3.5.3.3]	15	15	0	12	0	0	0	0	0	1	0	0	0	1	0	0	1	0	0
K09815	znuA	zinc transport system substrate-binding protein	15	15	0	3	0	4	0	0	0	0	0	0	6	1	0	1	0	0	0
K09818	ABC.MN.S	manganese/iron transport system substrate-binding protein	15	15	0	3	0	0	0	0	0	0	0	0	3	8	0	1	0	0	0
K10756	RFC3_5	replication factor C subunit 3/5	15	15	0	15	0	0	0	0	0	0	0	0	0	0	0	0	0	0	0
K10896	FANCM	fanconi anemia group M protein	15	15	0	6	0	0	0	0	0	0	0	0	2	2	0	0	0	3	2
K11605	sitC	manganese/iron transport system permease protein	15	15	0	3	0	0	0	0	0	0	0	0	3	8	0	0	0	0	1
K11607	sitB	manganese/iron transport system ATP-binding protein	15	15	0	4	0	0	0	0	0	0	0	0	3	8	0	0	0	0	0
K12083	ptlH	type IV secretion system protein PtlH [EC:7.4.2.8]	15	15	0	9	0	0	0	0	0	0	0	0	0	5	0	1	0	0	0
K12342	yadB_C	adhesin YadB/C	15	15	0	0	0	0	0	0	0	0	0	0	8	1	1	1	1	0	3
K12416	SWM1, APC13	anaphase-promoting complex subunit SWM1	15	15	0	0	0	14	0	1	0	0	0	0	0	0	0	0	0	0	0
K13075	ahlD, aiiA, attM, blcC	N-acyl homoserine lactone hydrolase [EC:3.1.1.81]	15	15	0	7	0	1	1	0	0	0	1	0	4	0	0	1	0	0	0
K13472	raxST	sulfotransferase	15	15	1	3	0	8	0	0	0	0	3	0	0	0	0	0	0	0	0
K13633	ftrA	AraC family transcriptional regulator, transcriptional activator FtrA	15	15	0	2	0	2	1	0	0	0	0	0	7	3	0	0	0	0	0
K13671	K13671	alpha-1,2-mannosyltransferase [EC:2.4.1.-]	15	15	0	15	0	0	0	0	0	0	0	0	0	0	0	0	0	0	0
K13927	citXG	holo-ACP synthase / triphosphoribosyl-dephospho-CoA synthase [EC:2.7.7.61 2.4.2.52]	15	15	0	0	0	5	0	1	0	0	9	0	0	0	0	0	0	0	0
K13930	mdcB	triphosphoribosyl-dephospho-CoA synthase [EC:2.4.2.52]	15	15	0	0	0	5	0	1	0	0	9	0	0	0	0	0	0	0	0
K14652	ribBA	3,4-dihydroxy 2-butanone 4-phosphate synthase / GTP cyclohydrolase II [EC:4.1.99.12 3.5.4.25]	15	15	0	2	0	0	0	0	1	0	0	0	0	9	0	1	0	2	0
K15222	RRN11	RNA polymerase I-specific transcription initiation factor RRN11	15	15	8	3	0	3	1	0	0	0	0	0	0	0	0	0	0	0	0
K16695	wzxC	lipopolysaccharide exporter	15	15	1	6	0	0	0	0	0	0	0	0	2	3	0	2	1	0	0
K18954	pobR	AraC family transcriptional regulator, transcriptional activator of pobA	15	15	0	1	0	0	0	0	0	0	0	0	6	2	0	3	0	3	0
K19117	csd1, cas8c	CRISPR-associated protein Csd1	15	15	3	3	0	7	1	0	0	0	1	0	0	0	0	0	0	0	0
K19118	csd2, cas7	CRISPR-associated protein Csd2	15	15	2	3	0	7	2	0	0	0	0	0	0	1	0	0	0	0	0
K20248	cinI	acyl homoserine lactone synthase [EC:2.3.1.184]	15	15	0	9	0	2	0	1	1	0	0	0	2	0	0	0	0	0	0
K20555	trbK	type IV secretion system protein TrbK	15	15	0	9	0	1	0	1	0	0	0	0	2	0	0	1	0	1	0
K21159	sgcF, ncsF2, kedF	epoxide hydrolase	15	15	1	0	0	3	0	1	0	1	0	2	2	0	0	0	0	5	0
K21757	benM	LysR family transcriptional regulator, benzoate and cis,cis-muconate-responsive activator of ben and cat genes	15	15	0	0	0	2	1	0	0	0	3	0	5	0	0	2	0	2	0
K21963	ecpR, matA	LuxR family transcriptional regulator, Mat/Ecp fimbriae transcriptional regulator	15	15	0	3	0	3	0	0	0	0	0	0	7	0	0	0	1	0	1
K00133	asd	aspartate-semialdehyde dehydrogenase [EC:1.2.1.11]	15	14	2	12	0	0	0	0	0	0	0	0	1	0	0	0	0	0	0
K07023	YGK1, HDDC2	5'-deoxynucleotidase [EC:3.1.3.89]	15	14	2	9	0	0	0	0	0	0	0	0	2	1	1	0	0	0	0
K00981	E2.7.7.41, CDS1, CDS2, cdsA	phosphatidate cytidylyltransferase [EC:2.7.7.41]	15	12	0	10	0	0	0	0	0	0	4	0	1	0	0	0	0	0	0
K02906	RP-L3, MRPL3, rplC	large subunit ribosomal protein L3	15	12	0	9	0	0	0	2	0	0	4	0	0	0	0	0	0	0	0
K03380	E1.14.13.7	phenol 2-monooxygenase (NADPH) [EC:1.14.13.7]	15	12	0	7	0	0	0	0	0	4	0	0	0	0	0	2	0	1	1
K07687	rcsB	two-component system, NarL family, captular synthesis response regulator RcsB	15	12	0	2	0	0	0	0	0	0	0	0	4	3	0	0	0	6	0
K19592	golS	MerR family transcriptional regulator, gold-responsive activator of gol and ges genes	15	12	0	6	0	0	5	0	0	0	0	0	1	0	0	0	0	3	0
K00129	ALDH3	aldehyde dehydrogenase (NAD(P)+) [EC:1.2.1.5]	15	10	0	11	0	3	0	1	0	0	0	0	0	0	0	0	0	0	0
K08651	E3.4.21.66	thermitase [EC:3.4.21.66]	15	10	0	5	0	0	0	0	4	0	0	1	0	2	1	2	0	0	0
K12823	DDX5, DBP2	ATP-dependent RNA helicase DDX5/DBP2 [EC:5.6.2.7]	15	10	0	12	0	1	0	0	0	2	0	0	0	0	0	0	0	0	0
K07755	AS3MT	arsenite methyltransferase [EC:2.1.1.137]	15	9	0	10	0	0	0	0	2	0	0	0	1	2	0	0	0	0	0
K18703	SUGCT	succinate---hydroxymethylglutarate CoA-transferase [EC:2.8.3.13]	15	6	0	11	0	0	0	0	0	0	0	0	0	0	0	0	4	0	0
K18385	PAXC, ATMC, LTMC	geranylgeranyldiphosphate transferase	15	5	0	9	0	0	0	0	0	6	0	0	0	0	0	0	0	0	0
K00104	glcD	glycolate dehydrogenase FAD-linked subunit [EC:1.1.99.14]	14	14	0	14	0	0	0	0	0	0	0	0	0	0	0	0	0	0	0
K00297	metF, MTHFR	methylenetetrahydrofolate reductase (NADH) [EC:1.5.1.54]	14	14	0	5	0	0	0	1	0	1	0	0	2	5	0	0	0	0	0
K00507	SCD, desC	stearoyl-CoA desaturase (Delta-9 desaturase) [EC:1.14.19.1]	14	14	0	10	0	3	0	0	0	0	0	0	0	1	0	0	0	0	0
K00662	aacC	aminoglycoside 3-N-acetyltransferase [EC:2.3.1.81]	14	14	0	3	0	0	0	0	0	0	0	1	0	10	0	0	0	0	0
K00858	ppnK, NADK	NAD+ kinase [EC:2.7.1.23]	14	14	1	0	0	3	0	0	0	0	8	0	1	1	0	0	0	0	0
K00925	ackA	acetate kinase [EC:2.7.2.1]	14	14	0	2	0	1	0	0	0	0	0	0	2	0	1	3	0	5	0
K01467	ampC	beta-lactamase class C [EC:3.5.2.6]	14	14	0	4	0	1	0	2	0	0	1	0	1	5	0	0	0	0	0
K01674	cah	carbonic anhydrase [EC:4.2.1.1]	14	14	0	6	0	2	0	0	0	0	2	0	2	1	0	0	1	0	0
K01732	E4.2.2.10	pectin lyase [EC:4.2.2.10]	14	14	0	7	0	5	1	0	0	0	0	0	0	0	0	1	0	0	0
K01796	AMACR, mcr	alpha-methylacyl-CoA racemase [EC:5.1.99.4]	14	14	0	4	0	0	0	0	0	0	0	0	4	1	0	0	0	5	0
K02076	zurR, zur	Fur family transcriptional regulator, zinc uptake regulator	14	14	0	10	0	0	0	0	0	0	0	0	0	2	0	0	1	0	1
K02132	ATPeF1A, ATP5A1, ATP1	F-type H+-transporting ATPase subunit alpha	14	14	11	0	0	0	1	0	0	0	1	0	1	0	0	0	0	0	0
K02419	fliP	flagellar biosynthesis protein FliP	14	14	0	3	0	3	0	0	0	0	6	1	0	0	0	1	0	0	0
K02623	pcaQ	LysR family transcriptional regulator, pca operon transcriptional activator	14	14	0	1	0	0	0	1	0	0	0	0	1	1	0	0	0	10	0
K02790			14	14	0	11	0	0	0	0	0	0	0	0	1	1	0	0	1	0	0
K02791	malX	maltose/glucose PTS system EIICB component [EC:2.7.1.199 2.7.1.208]	14	14	0	11	0	0	0	0	0	0	0	0	1	1	0	0	1	0	0
K02913	RP-L33, MRPL33, rpmG	large subunit ribosomal protein L33	14	14	0	0	0	2	3	2	0	0	3	2	0	0	0	2	0	0	0
K03076	secY	preprotein translocase subunit SecY	14	14	0	12	0	0	0	0	0	0	0	0	0	1	0	1	0	0	0
K03147	thiC	phosphomethylpyrimidine synthase [EC:4.1.99.17]	14	14	0	8	0	2	0	0	1	0	2	0	1	0	0	0	0	0	0
K03152	thiJ	protein deglycase [EC:3.5.1.124]	14	14	0	1	0	5	0	0	0	0	6	1	1	0	0	0	0	0	0
K03307	TC.SSS	solute:Na+ symporter, SSS family	14	14	0	2	0	4	0	0	0	0	0	0	4	2	0	1	0	1	0
K03834	tyrP	tyrosine-specific transport protein	14	14	0	1	0	0	1	0	0	0	0	0	8	1	0	0	0	0	3
K03835	mtr	tryptophan-specific transport protein	14	14	0	1	0	0	1	0	0	0	0	0	8	1	0	0	0	0	3
K03919	alkB	DNA oxidative demethylase [EC:1.14.11.33]	14	14	0	1	0	1	0	0	0	0	10	0	1	1	0	0	0	0	0
K06269	PPP1C	serine/threonine-protein phosphatase PP1 catalytic subunit [EC:3.1.3.16]	14	14	0	8	0	1	1	1	0	0	3	0	0	0	0	0	0	0	0
K06885	K06885	uncharacterized protein	14	14	0	2	0	4	0	0	0	0	1	0	0	5	0	2	0	0	0
K07074	K07074	uncharacterized protein	14	14	0	14	0	0	0	0	0	0	0	0	0	0	0	0	0	0	0
K07266	kpsC, lipA	capsular polysaccharide export protein	14	14	0	6	0	0	0	0	0	1	4	0	0	2	0	0	0	1	0
K07270	K07270	glycosyl transferase, family 25	14	14	0	4	0	0	1	0	0	0	0	0	3	3	0	2	0	0	1
K07282	capA, pgsA	gamma-polyglutamate biosynthesis protein CapA	14	14	0	4	0	0	0	0	1	0	4	0	2	1	1	0	0	1	0
K07480	insB	insertion element IS1 protein InsB	14	14	0	5	0	2	0	0	0	0	0	0	2	4	0	0	0	0	1
K07516	fadN	3-hydroxyacyl-CoA dehydrogenase [EC:1.1.1.35]	14	14	0	0	0	0	0	0	0	0	4	1	3	1	0	2	0	3	0
K07979	ytrA	GntR family transcriptional regulator	14	14	0	3	0	0	1	0	1	0	4	0	4	0	0	1	0	0	0
K08191	exuT	MFS transporter, ACS family, aldohexuronate transporter	14	14	1	3	0	5	1	0	0	0	1	0	2	0	0	0	0	1	0
K09146	K09146	uncharacterized protein	14	14	0	14	0	0	0	0	0	0	0	0	0	0	0	0	0	0	0
K09476	ompF	outer membrane pore protein F	14	14	0	4	0	0	1	0	1	0	0	0	4	3	0	0	0	0	1
K09702	K09702	uncharacterized protein	14	14	0	3	0	0	2	0	0	0	0	0	5	0	0	0	0	2	2
K09817	znuC	zinc transport system ATP-binding protein [EC:7.2.2.20]	14	14	0	10	0	0	0	0	0	0	0	0	3	1	0	0	0	0	0
K10018	occT, nocT	octopine/nopaline transport system substrate-binding protein	14	14	0	2	0	0	1	0	0	0	0	0	6	2	0	0	1	1	1
K11475	vanR	GntR family transcriptional regulator, vanillate catabolism transcriptional regulator	14	14	0	10	0	0	0	0	0	0	0	0	4	0	0	0	0	0	0
K12111	ebgA	evolved beta-galactosidase subunit alpha [EC:3.2.1.23]	14	14	1	6	0	1	0	0	0	0	0	0	3	1	0	1	0	0	1
K12994	wbdB, mtfB	O-antigen biosynthesis alpha-1,3-mannosyltransferase [EC:2.4.1.349 2.4.1.-]	14	14	0	3	0	0	0	0	0	0	0	0	0	11	0	0	0	0	0
K13277	epr	minor extracellular protease Epr [EC:3.4.21.-]	14	14	0	2	0	0	1	1	4	0	0	0	1	2	0	2	0	1	0
K13280	SEC11, sipW	signal peptidase I [EC:3.4.21.89]	14	14	0	7	0	1	0	2	0	0	0	0	3	0	0	0	1	0	0
K13584	ctrA	two-component system, cell cycle response regulator CtrA	14	14	0	4	0	8	0	0	0	0	1	0	1	0	0	0	0	0	0
K13638	zntR	MerR family transcriptional regulator, Zn(II)-responsive regulator of zntA	14	14	0	3	0	0	0	0	0	2	0	0	2	0	0	1	0	6	0
K14062	ompN	outer membrane protein N	14	14	0	4	0	0	1	0	1	0	0	0	4	3	0	0	0	0	1
K14520	hapE	4-hydroxyacetophenone monooxygenase [EC:1.14.13.84]	14	14	0	0	0	0	0	0	0	0	0	0	0	10	0	0	0	4	0
K14623	dinD	DNA-damage-inducible protein D	14	14	0	4	0	6	0	0	0	0	0	0	0	0	0	4	0	0	0
K16321	gntP	high-affinity gluconate transporter	14	14	0	10	0	0	0	0	1	0	0	0	1	1	0	0	1	0	0
K16575	ACTR1, ARP1	centractin	14	14	0	2	0	11	1	0	0	0	0	0	0	0	0	0	0	0	0
K16841	hpxA	allantoin racemase [EC:5.1.99.3]	14	14	0	5	0	5	0	0	0	0	0	0	2	0	0	2	0	0	0
K17213	K17213	inositol transport system substrate-binding protein	14	14	0	3	0	0	0	0	0	0	0	0	8	0	0	3	0	0	0
K19354	waaH	heptose III glucuronosyltransferase [EC:2.4.1.-]	14	14	0	6	0	0	0	0	0	0	2	0	1	2	0	2	1	0	0
K19510	gfrF	fructoselysine-6-phosphate deglycase	14	14	0	0	0	9	0	0	0	0	0	0	3	0	1	0	0	1	0
K20107			14	14	0	5	0	0	0	1	1	0	1	0	0	3	1	1	0	1	0
K20108	malT	maltose PTS system EIICB or EIICBA component [EC:2.7.1.208]	14	14	0	5	0	0	0	1	1	0	1	0	0	3	1	1	0	1	0
K21134	triC	multidrug efflux pump	14	14	0	2	0	1	0	0	1	0	3	0	7	0	0	0	0	0	0
K21478	icaB	poly-beta-1,6-N-acetyl-D-glucosamine N-deacetylase [EC:3.5.1.-]	14	14	0	4	0	1	1	3	2	0	0	1	0	1	0	0	0	0	1
K21493	yxiD	toxin YxiD [EC:3.1.-.-]	14	14	4	0	0	6	0	0	3	0	0	0	0	1	0	0	0	0	0
K21512	A	Enterobacteria phage terminase large subunit [EC:3.1.21.4]	14	14	0	4	0	0	0	2	0	0	5	1	0	1	0	1	0	0	0
K21641	RGT1	glucose transport transcription regulator RGT1	14	14	0	11	0	2	0	1	0	0	0	0	0	0	0	0	0	0	0
K22027	iacA	indole-3-acetate monooxygenase [EC:1.14.13.235]	14	14	0	4	0	0	1	0	0	0	0	0	3	6	0	0	0	0	0
K22349	mnxG	manganese oxidase [EC:1.16.3.3]	14	14	0	7	0	1	0	0	0	1	0	0	0	4	0	1	0	0	0
K00162	PDHB, pdhB	pyruvate dehydrogenase E1 component subunit beta [EC:1.2.4.1]	14	13	0	6	0	0	0	0	0	0	0	0	0	0	0	3	0	5	0
K00826	E2.6.1.42, ilvE	branched-chain amino acid aminotransferase [EC:2.6.1.42]	14	13	1	0	0	4	0	0	1	0	0	0	6	0	0	2	0	0	0
K01507	ppa	inorganic pyrophosphatase [EC:3.6.1.1]	14	13	0	6	0	2	0	0	0	0	0	0	1	1	0	0	4	0	0
K01626	E2.5.1.54, aroF, aroG, aroH	3-deoxy-7-phosphoheptulonate synthase [EC:2.5.1.54]	14	13	0	6	0	0	0	0	0	0	0	0	0	7	0	1	0	0	0
K02805	wecE, rffA	dTDP-4-amino-4,6-dideoxygalactose transaminase [EC:2.6.1.59]	14	13	0	0	0	0	0	0	0	0	0	0	4	7	0	2	0	1	0
K21197	PCL5, pas1	PHO85 cyclin-5	14	13	0	14	0	0	0	0	0	0	0	0	0	0	0	0	0	0	0
K01928	murE	UDP-N-acetylmuramoyl-L-alanyl-D-glutamate--2,6-diaminopimelate ligase [EC:6.3.2.13]	14	12	0	11	0	1	0	0	0	0	0	0	0	1	0	0	0	1	0
K13275	isp	major intracellular serine protease [EC:3.4.21.-]	14	12	0	1	0	0	0	0	4	0	5	0	4	0	0	0	0	0	0
K03955	NDUFAB1	NADH dehydrogenase (ubiquinone) 1 alpha/beta subcomplex 1, acyl-carrier protein	14	11	1	8	0	0	0	1	0	0	0	0	4	0	0	0	0	0	0
K22103	glcR	DeoR family transcriptional regulator, carbon catabolite repression regulator	14	11	0	1	0	8	0	0	2	0	2	0	0	1	0	0	0	0	0
K19076	cmr2, cas10	CRISPR-associated protein Cmr2	14	8	0	12	0	0	0	0	0	0	0	0	0	0	0	0	0	0	2
K03448	FEN2, LIZ1	MFS transporter, ACS family, pantothenate transporter	14	7	0	14	0	0	0	0	0	0	0	0	0	0	0	0	0	0	0
K01880	GARS, glyS1	glycyl-tRNA synthetase [EC:6.1.1.14]	14	5	0	0	0	13	0	0	0	0	1	0	0	0	0	0	0	0	0
K00134	GAPDH, gapA	glyceraldehyde 3-phosphate dehydrogenase (phosphorylating) [EC:1.2.1.12]	13	13	0	11	0	0	0	0	0	0	0	0	0	0	0	1	0	1	0
K00156	poxB	pyruvate dehydrogenase (quinone) [EC:1.2.5.1]	13	13	0	1	0	3	1	0	1	0	0	0	6	0	0	0	0	1	0
K00486	KMO, BNA4	kynurenine 3-monooxygenase [EC:1.14.13.9]	13	13	11	0	0	0	1	0	0	0	1	0	0	0	0	0	0	0	0
K00633	lacA	galactoside O-acetyltransferase [EC:2.3.1.18]	13	13	0	0	0	0	0	0	0	0	0	0	11	2	0	0	0	0	0
K00851	idnK, gntK	gluconokinase [EC:2.7.1.12]	13	13	0	1	0	4	0	1	0	0	0	0	7	0	0	0	0	0	0
K01011	TST, MPST, sseA	thiosulfate/3-mercaptopyruvate sulfurtransferase [EC:2.8.1.1 2.8.1.2]	13	13	1	4	0	1	0	0	0	0	2	1	3	1	0	0	0	0	0
K01061	clcD	carboxymethylenebutenolidase [EC:3.1.1.45]	13	13	1	1	0	5	0	0	0	0	1	0	4	1	0	0	0	0	0
K01071	MCH	medium-chain acyl-[acyl-carrier-protein] hydrolase [EC:3.1.2.21]	13	13	0	5	0	6	0	0	0	0	0	0	0	0	1	0	1	0	0
K01160	rusA	crossover junction endodeoxyribonuclease RusA [EC:3.1.21.10]	13	13	0	6	0	4	0	0	0	0	2	0	1	0	0	0	0	0	0
K01286	E3.4.16.4	D-alanyl-D-alanine carboxypeptidase [EC:3.4.16.4]	13	13	1	5	0	0	1	0	1	0	1	0	3	0	0	0	0	1	0
K01496	hisI	phosphoribosyl-AMP cyclohydrolase [EC:3.5.4.19]	13	13	0	0	0	6	0	0	0	0	2	0	2	0	0	1	0	1	1
K01635	lacD	tagatose 1,6-diphosphate aldolase [EC:4.1.2.40]	13	13	0	8	0	0	0	0	0	1	1	0	1	1	0	1	0	0	0
K01730	ogl	oligogalacturonide lyase [EC:4.2.2.6]	13	13	0	0	0	4	0	0	1	0	1	0	7	0	0	0	0	0	0
K01874	MARS, metG	methionyl-tRNA synthetase [EC:6.1.1.10]	13	13	0	1	0	0	0	0	2	0	1	0	7	0	0	0	0	0	2
K02506	hofD, hopD	leader peptidase HopD [EC:3.4.23.43]	13	13	0	5	0	0	0	0	0	0	1	0	1	4	0	1	0	0	1
K02670	pilU	twitching motility protein PilU	13	13	1	0	0	7	0	0	0	0	4	0	0	1	0	0	0	0	0
K02855	rhaS	AraC family transcriptional regulator, L-rhamnose operon regulatory protein RhaS	13	13	0	6	0	5	0	0	0	0	0	0	1	1	0	0	0	0	0
K03224	yscN, sctN, hrcN, ssaN	ATP synthase in type III secretion protein N [EC:7.4.2.8]	13	13	0	1	0	0	0	0	4	1	0	0	1	3	1	2	0	0	0
K03414	cheZ	chemotaxis protein CheZ	13	13	0	0	0	3	3	0	0	0	0	0	6	1	0	0	0	0	0
K03585	acrA, mexA, adeI, smeD, mtrC, cmeA	membrane fusion protein, multidrug efflux system	13	13	0	0	0	1	0	0	0	0	0	0	5	3	0	1	0	3	0
K03777	dld	D-lactate dehydrogenase (quinone) [EC:1.1.5.12]	13	13	0	11	0	0	0	1	0	0	0	0	0	0	0	0	1	0	0
K05756	ARPC3	actin related protein 2/3 complex, subunit 3	13	13	0	11	0	1	0	0	0	0	0	0	0	0	0	0	1	0	0
K05800	decR, cyuR	Lrp/AsnC family transcriptional regulator, cysteine-sensing transcriptional activator	13	13	0	2	0	0	0	0	0	1	0	0	7	2	0	0	0	0	1
K06158	ABCF3	ATP-binding cassette, subfamily F, member 3	13	13	0	5	0	2	0	0	0	0	1	0	5	0	0	0	0	0	0
K06192	pqiB, letB	intermembrane transport protein PqiB/LetB	13	13	0	2	0	0	4	0	0	0	0	0	6	1	0	0	0	0	0
K06304	gerPF	spore germination protein PF	13	13	0	1	0	0	0	0	0	0	0	0	0	0	0	0	10	2	0
K06878	K06878	tRNA-binding protein	13	13	0	2	0	4	0	0	0	0	1	0	1	3	0	1	0	0	1
K06907	FI	Bacteriophage tail sheath protein	13	13	3	1	0	2	0	0	0	0	0	0	4	0	0	3	0	0	0
K07093	K07093	uncharacterized protein	13	13	0	3	0	0	0	0	1	0	0	0	1	8	0	0	0	0	0
K07109	K07109	uncharacterized protein	13	13	0	0	0	0	2	0	0	0	2	0	8	1	0	0	0	0	0
K07184	ygiM	SH3 domain protein	13	13	0	9	0	0	0	0	0	0	0	0	0	3	0	1	0	0	0
K07457	K07457	endonuclease III related protein	13	13	0	8	0	0	0	0	0	2	0	0	0	3	0	0	0	0	0
K07489	K07489	transposase	13	13	0	2	0	0	0	0	0	0	0	0	6	3	0	0	1	0	1
K07693	desR	two-component system, NarL family, response regulator DesR	13	13	0	1	0	0	0	1	0	0	0	0	0	9	2	0	0	0	0
K07774	tctD	two-component system, OmpR family, response regulator TctD	13	13	0	1	0	0	0	0	0	0	0	0	2	1	0	2	0	7	0
K07777	degS	two-component system, NarL family, sensor histidine kinase DegS [EC:2.7.13.3]	13	13	0	9	0	0	0	0	0	0	0	0	0	3	0	1	0	0	0
K08100	E1.3.3.5	bilirubin oxidase [EC:1.3.3.5]	13	13	0	2	0	0	0	0	0	0	0	0	1	0	0	5	0	5	0
K08372	pepD	putative serine protease PepD [EC:3.4.21.-]	13	13	0	10	0	0	0	0	0	0	0	0	1	0	0	0	0	2	0
K09475	ompC	outer membrane pore protein C	13	13	0	4	0	0	1	0	1	0	0	0	3	3	0	0	0	0	1
K09805	K09805	uncharacterized protein	13	13	0	4	0	0	0	0	0	2	0	0	0	4	0	0	2	1	0
K10020	occQ, nocQ	octopine/nopaline transport system permease protein	13	13	0	2	0	1	1	0	0	0	0	0	7	1	0	0	1	0	0
K10125	dctB	two-component system, NtrC family, C4-dicarboxylate transport sensor histidine kinase DctB [EC:2.7.13.3]	13	13	0	7	0	0	0	0	0	0	0	0	4	0	0	2	0	0	0
K11079	attA2	mannopine transport system permease protein	13	13	0	3	0	1	1	0	0	0	0	0	7	0	0	1	0	0	0
K11206	NIT1, ybeM	deaminated glutathione amidase [EC:3.5.1.128]	13	13	0	7	0	4	0	0	0	0	1	0	1	0	0	0	0	0	0
K11751	ushA	5'-nucleotidase / UDP-sugar diphosphatase [EC:3.1.3.5 3.6.1.45]	13	13	0	0	0	0	0	0	0	0	0	0	0	12	1	0	0	0	0
K12273	SEC66	translocation protein SEC66	13	13	0	2	0	9	1	0	0	0	0	0	0	0	1	0	0	0	0
K12573	rnr, vacB	ribonuclease R [EC:3.1.13.1]	13	13	0	10	0	1	0	0	0	0	0	0	1	1	0	0	0	0	0
K13527	mpa	proteasome-associated ATPase	13	13	0	9	0	0	0	0	0	0	0	0	0	3	0	1	0	0	0
K14260	alaA	alanine-synthesizing transaminase [EC:2.6.1.66 2.6.1.2]	13	13	0	11	0	0	0	0	0	0	0	0	0	1	0	0	1	0	0
K14440	SMARCAL1, HARP	SWI/SNF-related matrix-associated actin-dependent regulator of chromatin subfamily A-like protein 1 [EC:5.6.2.-]	13	13	0	13	0	0	0	0	0	0	0	0	0	0	0	0	0	0	0
K14519	aldH	NADP-dependent aldehyde dehydrogenase [EC:1.2.1.4]	13	13	0	3	0	0	0	0	0	0	0	0	2	2	0	4	0	2	0
K14744	rzpD	prophage endopeptidase [EC:3.4.-.-]	13	13	0	4	0	0	1	0	1	0	1	0	3	1	0	1	0	0	1
K15578	nrtC, nasD	nitrate/nitrite transport system ATP-binding protein [EC:7.3.2.4]	13	13	1	6	0	2	0	0	0	0	2	0	2	0	0	0	0	0	0
K16927	cbrT	energy-coupling factor transport system substrate-specific component	13	13	0	12	0	0	0	0	0	1	0	0	0	0	0	0	0	0	0
K16960	tcyN	L-cystine transport system ATP-binding protein [EC:7.4.2.1]	13	13	1	10	0	0	0	0	0	0	0	0	0	1	0	0	1	0	0
K18296	mexD	multidrug efflux pump	13	13	0	0	0	0	0	0	0	0	0	0	0	7	0	6	0	0	0
K18546	sprC	streptogrisin C [EC:3.4.21.-]	13	13	0	10	0	0	0	0	0	1	0	0	0	2	0	0	0	0	0
K18816	aac6-I, aacA7	aminoglycoside 6'-N-acetyltransferase I [EC:2.3.1.82]	13	13	0	8	0	1	0	0	0	0	0	0	0	0	0	0	1	3	0
K18837	cbtA	cytoskeleton-binding toxin CbtA and related proteins	13	13	0	8	0	0	0	0	0	0	0	0	1	3	0	1	0	0	0
K18929	lldF	L-lactate dehydrogenase complex protein LldF	13	13	1	2	0	0	0	0	0	0	0	0	6	4	0	0	0	0	0
K19119	cas5d	CRISPR-associated protein Cas5d	13	13	3	1	0	7	0	0	0	0	1	0	1	0	0	0	0	0	0
K19427	epsJ	glycosyltransferase EpsJ [EC:2.4.-.-]	13	13	0	9	1	0	1	0	0	0	1	0	0	1	0	0	0	0	0
K19743	lhpI	1-piperideine-2-carboxylate/1-pyrroline-2-carboxylate reductase [NAD(P)H] [EC:1.5.1.1]	13	13	0	2	0	8	0	0	0	0	0	0	3	0	0	0	0	0	0
K20483	lanB, nisB, spaB, epiB	class I lanthipeptide synthase [EC:3.13.2.4]	13	13	0	4	0	1	0	1	2	1	0	1	1	1	1	0	0	0	0
K21440	ANKRD50	ankyrin repeat domain-containing protein 50	13	13	0	7	0	0	0	0	0	0	0	0	5	0	0	1	0	0	0
K21832	gbcB, bmoB	glycine betaine monooxygenase B [EC:1.14.13.251]	13	13	0	0	0	2	0	0	0	0	0	0	10	0	0	0	0	1	0
K22209	tarD	D(-)-tartrate dehydratase [EC:4.2.1.81]	13	13	0	0	0	0	4	0	1	0	0	0	7	0	0	0	0	0	1
K22299	rghR	HTH-type transcriptional regulator, competence development regulator	13	13	0	3	0	0	1	0	0	0	5	1	1	0	0	1	0	0	1
K22463	afsA	2-oxo-3-(phosphooxy)propyl 3-oxoalkanoate synthase [EC:2.3.1.277]	13	13	0	13	0	0	0	0	0	0	0	0	0	0	0	0	0	0	0
K03933	cpbD	chitin-binding protein	13	12	0	5	0	0	0	0	2	0	0	0	2	0	1	0	1	1	1
K07048	PTER, php	phosphotriesterase-related protein	13	12	0	5	0	0	0	0	0	1	0	0	4	0	0	0	0	3	0
K18301	mexL	TetR/AcrR family transcriptional regulator, mexJK operon transcriptional repressor	13	12	0	2	0	3	0	0	0	0	0	0	4	1	0	0	0	3	0
K22129	dtnK, denK	D-threonate/D-erythronate kinase [EC:2.7.1.219 2.7.1.220]	13	12	0	0	0	0	0	0	0	0	0	0	2	10	0	0	0	1	0
K02584	nifA	Nif-specific regulatory protein	13	11	0	9	0	2	0	0	0	0	0	0	0	0	0	0	0	2	0
K03091	sigE_F_G	RNA polymerase sigma-E/F/G factor	13	11	0	2	0	0	0	0	0	0	0	2	2	0	5	1	0	0	1
K08982	K08982	putative membrane protein	13	11	0	10	0	0	0	0	0	0	0	0	0	2	0	0	0	1	0
K19303	mepH	murein DD-endopeptidase [EC:3.4.-.-]	13	11	0	0	0	2	1	0	0	0	1	0	5	1	0	3	0	0	0
K00102	LDHD, dld	D-lactate dehydrogenase (cytochrome) [EC:1.1.2.4]	13	10	0	12	0	0	0	0	0	0	0	0	1	0	0	0	0	0	0
K01744	aspA	aspartate ammonia-lyase [EC:4.3.1.1]	13	10	0	3	0	0	0	0	0	0	4	0	1	0	0	5	0	0	0
K18654	ntdB	kanosamine-6-phosphate phosphatase [EC:3.1.3.92]	13	10	0	0	0	0	0	0	0	0	0	0	4	8	0	1	0	0	0
K19975	mntC	manganese transport system substrate-binding protein	13	9	0	13	0	0	0	0	0	0	0	0	0	0	0	0	0	0	0
K00306	PIPOX	sarcosine oxidase / L-pipecolate oxidase [EC:1.5.3.1 1.5.3.7]	13	8	0	5	0	0	0	0	0	6	0	0	1	0	0	0	0	1	0
K01941	uca	urea/guanidine carboxylase [EC:6.3.4.6 6.3.4.26]	13	8	0	1	0	0	0	0	0	0	2	0	8	0	0	0	0	0	2
K00150	gap2, gapB	glyceraldehyde-3-phosphate dehydrogenase (NAD(P)+) (phosphorylating) [EC:1.2.1.59]	13	7	0	11	0	0	0	1	0	0	0	0	0	0	0	0	0	1	0
K14951	ATP13A3_4_5	cation-transporting P-type ATPase 13A3/4/5 [EC:7.2.2.-]	13	7	0	13	0	0	0	0	0	0	0	0	0	0	0	0	0	0	0
K00097	pdxA	4-hydroxythreonine-4-phosphate dehydrogenase [EC:1.1.1.262]	12	12	0	4	0	0	0	2	0	0	0	0	4	0	0	0	0	2	0
K00389	yidH	inner membrane protein YidH	12	12	1	1	0	7	0	0	0	0	0	0	2	1	0	0	0	0	0
K00390	cysH	phosphoadenosine phosphosulfate reductase [EC:1.8.4.8 1.8.4.10]	12	12	0	7	0	0	0	0	0	0	0	0	2	3	0	0	0	0	0
K00428	E1.11.1.5	cytochrome c peroxidase [EC:1.11.1.5]	12	12	1	1	0	3	0	0	0	0	0	0	4	0	0	3	0	0	0
K00479	gbcA, bmoA	glycine betaine monooxygenase A [EC:1.14.13.251]	12	12	0	1	0	0	0	0	0	0	0	0	3	1	1	2	0	4	0
K00655	plsC	1-acyl-sn-glycerol-3-phosphate acyltransferase [EC:2.3.1.51]	12	12	0	7	0	2	0	0	0	0	0	0	0	0	0	3	0	0	0
K00788	thiE	thiamine-phosphate pyrophosphorylase [EC:2.5.1.3]	12	12	0	1	0	5	0	0	0	0	1	0	1	3	0	1	0	0	0
K00859	coaE	dephospho-CoA kinase [EC:2.7.1.24]	12	12	0	2	0	4	1	1	0	0	0	0	2	2	0	0	0	0	0
K00874	kdgK	2-dehydro-3-deoxygluconokinase [EC:2.7.1.45]	12	12	0	5	0	0	0	0	0	0	0	0	0	2	0	3	0	2	0
K00883	dgoK	2-dehydro-3-deoxygalactonokinase [EC:2.7.1.58]	12	12	0	1	0	0	0	0	0	0	0	0	5	1	0	1	2	0	2
K00939	adk, AK	adenylate kinase [EC:2.7.4.3]	12	12	0	4	0	2	0	0	0	0	1	0	4	0	0	0	0	0	1
K00969	nadD	nicotinate-nucleotide adenylyltransferase [EC:2.7.7.18]	12	12	0	12	0	0	0	0	0	0	0	0	0	0	0	0	0	0	0
K01295	cpg	glutamate carboxypeptidase [EC:3.4.17.11]	12	12	0	1	0	0	0	0	0	0	0	0	3	2	0	0	0	6	0
K01457	atzF	allophanate hydrolase [EC:3.5.1.54]	12	12	0	2	0	1	0	0	0	0	0	0	6	1	0	0	0	2	0
K01631	dgoA	2-dehydro-3-deoxyphosphogalactonate aldolase [EC:4.1.2.21]	12	12	0	1	0	0	0	0	0	0	0	0	4	1	0	2	2	0	2
K01703	leuC, IPMI-L	3-isopropylmalate/(R)-2-methylmalate dehydratase large subunit [EC:4.2.1.33 4.2.1.35]	12	12	0	2	0	0	0	1	0	0	3	0	2	3	0	1	0	0	0
K01711	gmd, GMDS	GDPmannose 4,6-dehydratase [EC:4.2.1.47]	12	12	0	4	0	0	0	0	0	0	0	0	6	0	0	0	1	1	0
K01728	pel	pectate lyase [EC:4.2.2.2]	12	12	0	4	0	5	1	0	0	0	0	0	1	0	0	1	0	0	0
K01771	plc	1-phosphatidylinositol phosphodiesterase [EC:4.6.1.13]	12	12	0	7	0	0	0	0	1	0	3	0	0	1	0	0	0	0	0
K01775	alr	alanine racemase [EC:5.1.1.1]	12	12	0	2	0	0	1	0	0	0	0	0	3	3	0	0	0	3	0
K01777	prdF	proline racemase [EC:5.1.1.4]	12	12	0	6	0	2	0	0	0	0	0	0	0	0	0	3	0	1	0
K01816	hyi, gip	hydroxypyruvate isomerase [EC:5.3.1.22]	12	12	0	0	0	0	0	0	1	0	0	0	9	1	0	1	0	0	0
K01934	MTHFS	5-formyltetrahydrofolate cyclo-ligase [EC:6.3.3.2]	12	12	0	1	0	10	1	0	0	0	0	0	0	0	0	0	0	0	0
K01950	E6.3.5.1, NADSYN1, QNS1, nadE	NAD+ synthase (glutamine-hydrolysing) [EC:6.3.5.1]	12	12	0	0	0	3	1	0	2	0	0	0	4	1	0	0	0	1	0
K01963	accD	acetyl-CoA carboxylase carboxyl transferase subunit beta [EC:6.4.1.2 2.1.3.15]	12	12	0	3	0	0	3	0	0	0	0	0	2	2	0	2	0	0	0
K02019	modE	molybdate transport system regulatory protein	12	12	0	5	0	0	0	0	0	0	0	0	1	3	0	1	0	2	0
K02043	phnF	GntR family transcriptional regulator, phosphonate transport system regulatory protein	12	12	0	5	0	0	0	0	0	0	3	0	1	2	1	0	0	0	0
K02072	metI	D-methionine transport system permease protein	12	12	0	1	0	3	0	0	0	0	2	0	5	0	0	0	0	0	1
K02073	metQ	D-methionine transport system substrate-binding protein	12	12	0	1	0	1	0	0	1	0	1	0	7	1	0	0	0	0	0
K02280	cpaC, rcpA	pilus assembly protein CpaC	12	12	0	2	0	0	0	0	1	0	0	0	3	4	0	1	0	1	0
K02394	flgI	flagellar P-ring protein FlgI	12	12	0	2	0	4	0	0	0	0	1	0	0	0	0	0	0	5	0
K02424	tcyA, tcyJ, fliY	L-cystine transport system substrate-binding protein	12	12	1	1	0	5	0	0	0	0	4	0	1	0	0	0	0	0	0
K02440	glpF	glycerol uptake facilitator	12	12	0	4	0	0	0	0	0	8	0	0	0	0	0	0	0	0	0
K02521	ilvY	LysR family transcriptional regulator, positive regulator for ilvC	12	12	0	12	0	0	0	0	0	0	0	0	0	0	0	0	0	0	0
K02553	rraA, menG	regulator of ribonuclease activity A	12	12	0	2	0	0	0	0	0	0	0	0	6	1	0	1	0	2	0
K02557	motB	chemotaxis protein MotB	12	12	2	5	0	3	0	0	0	0	0	0	1	1	0	0	0	0	0
K02795	manY	mannose PTS system EIIC component	12	12	0	5	0	6	0	0	0	0	0	0	0	1	0	0	0	0	0
K03182	ubiD	4-hydroxy-3-polyprenylbenzoate decarboxylase [EC:4.1.1.98]	12	12	0	5	0	0	0	0	0	0	1	0	3	0	0	2	0	1	0
K03569	mreB	rod shape-determining protein MreB and related proteins	12	12	0	9	0	0	0	0	0	0	0	0	1	0	0	0	0	2	0
K03579	hrpB	ATP-dependent RNA helicase HrpB [EC:5.6.2.6]	12	12	0	5	0	0	0	0	0	0	0	0	1	5	0	0	0	1	0
K03752	mobA	molybdenum cofactor guanylyltransferase [EC:2.7.7.77]	12	12	0	1	0	5	1	0	0	0	0	0	5	0	0	0	0	0	0
K04045	hscC	molecular chaperone HscC	12	12	0	1	0	0	2	0	0	1	0	0	7	1	0	0	0	0	0
K05012	CLCN3_4_5	chloride channel 3/4/5	12	12	0	2	0	8	0	0	0	0	1	1	0	0	0	0	0	0	0
K05801	djlA	DnaJ like chaperone protein	12	12	0	10	0	0	0	0	0	0	0	0	0	2	0	0	0	0	0
K06299	gerPA	spore germination protein PA	12	12	0	0	0	0	0	0	0	0	0	0	0	0	0	0	10	2	0
K06338	cotSA	spore coat protein SA	12	12	0	10	0	0	1	0	0	0	0	0	1	0	0	0	0	0	0
K06896	mapP	maltose 6'-phosphate phosphatase [EC:3.1.3.90]	12	12	0	4	0	0	0	1	1	0	0	0	0	3	1	1	0	1	0
K06938	K06938	uncharacterized protein	12	12	0	0	0	2	0	0	0	0	0	0	5	0	0	0	4	1	0
K07069	K07069	uncharacterized protein	12	12	0	0	0	0	0	0	0	0	0	0	0	0	0	0	10	2	0
K07232	CHAC, chaC	glutathione-specific gamma-glutamylcyclotransferase [EC:4.3.2.7]	12	12	0	5	0	0	0	0	0	0	0	0	4	1	0	0	1	1	0
K07789	mdtC	multidrug efflux pump	12	12	3	1	0	5	0	1	0	0	0	1	1	0	0	0	0	0	0
K07790	pagO	putative membrane protein PagO	12	12	0	6	0	0	0	0	0	1	0	0	1	2	1	0	0	0	1
K07799	mdtA	membrane fusion protein, multidrug efflux system	12	12	1	0	0	3	0	0	0	0	0	0	6	2	0	0	0	0	0
K08152	lmrP	MFS transporter, DHA1 family, multidrug resistance protein B	12	12	0	1	0	1	0	0	2	0	3	0	2	3	0	0	0	0	0
K09190	K09190	uncharacterized protein	12	12	0	4	0	4	1	0	0	0	0	0	1	1	0	0	1	0	0
K09704	K09704	uncharacterized protein	12	12	0	10	0	0	0	2	0	0	0	0	0	0	0	0	0	0	0
K09824	virK	uncharacterized protein	12	12	0	7	0	0	0	0	0	0	0	0	4	1	0	0	0	0	0
K10906	recE	exodeoxyribonuclease VIII [EC:3.1.11.-]	12	12	0	0	0	0	0	0	0	0	2	0	3	0	0	4	0	2	1
K11645	fbaB	fructose-bisphosphate aldolase, class I [EC:4.1.2.13]	12	12	0	8	0	0	2	0	0	0	0	0	1	1	0	0	0	0	0
K11710	troB, mntB, znuC	manganese/zinc/iron transport system ATP- binding protein [EC:7.2.2.5]	12	12	0	2	0	0	0	0	0	0	0	0	2	8	0	0	0	0	0
K11905	K11905	type VI secretion system protein	12	12	0	0	0	0	4	0	5	0	1	0	2	0	0	0	0	0	0
K11929	phoE	outer membrane pore protein E	12	12	0	4	0	0	1	0	1	0	0	0	3	3	0	0	0	0	0
K11984	SART1, HAF, SNU66	U4/U6.U5 tri-snRNP-associated protein 1	12	12	2	2	0	7	1	0	0	0	0	0	0	0	0	0	0	0	0
K12450	RHM	UDP-glucose 4,6-dehydratase [EC:4.2.1.76]	12	12	0	1	0	5	0	0	0	0	0	0	1	0	0	5	0	0	0
K12686	apeE, estA, lip-1	outer membrane lipase/esterase	12	12	0	0	0	0	1	0	0	0	0	0	8	1	0	0	0	0	2
K12687	flu	antigen 43	12	12	0	3	0	0	4	0	0	0	0	0	0	4	0	0	1	0	0
K13041	ttrR	two-component system, LuxR family, response regulator TtrR	12	12	0	5	0	0	0	0	0	0	0	0	0	6	0	0	0	0	1
K13069	E2.7.7.65	diguanylate cyclase [EC:2.7.7.65]	12	12	1	3	0	1	0	0	1	0	2	0	0	1	0	3	0	0	0
K13654	mcbR	GntR family transcriptional regulator, colanic acid and biofilm gene transcriptional regulator	12	12	0	5	0	0	0	0	0	0	0	0	0	7	0	0	0	0	0
K13789	GGPS	geranylgeranyl diphosphate synthase, type II [EC:2.5.1.1 2.5.1.10 2.5.1.29]	12	12	0	0	0	0	2	0	0	0	2	0	6	1	0	0	0	0	1
K14686	SLC31A1, CTR1	solute carrier family 31 (copper transporter), member 1	12	12	1	5	0	5	1	0	0	0	0	0	0	0	0	0	0	0	0
K15655	srfAB, licB, lchAB	surfactin/lichenysin synthetase B	12	12	0	0	0	0	0	0	1	0	6	0	5	0	0	0	0	0	0
K16013	cydD	ATP-binding cassette, subfamily C, bacterial CydD	12	12	0	2	0	4	0	0	0	0	0	0	3	1	0	1	0	1	0
K17434	MRPL53	large subunit ribosomal protein L53	12	12	0	11	0	0	0	0	0	0	1	0	0	0	0	0	0	0	0
K17733	cwlK	peptidoglycan LD-endopeptidase CwlK [EC:3.4.-.-]	12	12	0	4	0	0	0	0	0	0	0	0	3	4	0	0	0	1	0
K18650	pehX	exo-poly-alpha-galacturonosidase [EC:3.2.1.82]	12	12	0	1	0	0	0	0	1	0	3	0	3	3	0	1	0	0	0
K18799	wzxB, rfbX	O-antigen flippase	12	12	0	4	0	0	0	0	0	0	0	0	0	7	0	1	0	0	0
K18827	wbdD	O-antigen chain-terminating bifunctional methyltransferase/kinase [EC:2.1.1.- 2.1.1.294 2.7.1.181]	12	12	0	1	0	0	0	0	1	0	0	0	2	7	0	0	0	1	0
K18838	cbeA	cytoskeleton bundling-enhancing protein CbeA and related proteins	12	12	0	4	0	0	3	0	0	0	0	0	1	4	0	0	0	0	0
K18941	arlR	two-component system, OmpR family, response regulator ArlR	12	12	0	7	0	4	0	1	0	0	0	0	0	0	0	0	0	0	0
K19217	blaCARB-17	beta-lactamase class A CARB-17 [EC:3.5.2.6]	12	12	0	1	0	0	0	0	0	0	0	0	4	5	0	2	0	0	0
K19219	JMJD7	peptidyl-lysine (3S)-dioxygenase / protease [EC:1.14.11.63 3.4.-.-]	12	12	0	9	0	1	0	2	0	0	0	0	0	0	0	0	0	0	0
K19279	ant9	aminoglycoside 9-adenylyltransferase [EC:2.7.7.-]	12	12	0	1	0	0	0	0	0	0	0	0	1	9	0	0	0	1	0
K20252	cinR	LuxR family transcriptional regulator, quorum-sensing system regulator CinR	12	12	0	9	0	1	0	0	1	0	0	0	1	0	0	0	0	0	0
K20253	bisR	LuxR family transcriptional regulator, quorum-sensing system regulator BisR	12	12	0	9	0	1	0	0	1	0	0	0	1	0	0	0	0	0	0
K20460	nukE, mcdE, sboE	lantibiotic transport system permease protein	12	12	0	9	0	1	0	0	0	0	1	0	0	0	0	1	0	0	0
K20543	bcsC	cellulose synthase operon protein C	12	12	0	4	0	0	0	0	0	0	2	0	3	3	0	0	0	0	0
K21024	bifA	c-di-GMP phosphodiesterase [EC:3.1.4.52]	12	12	0	3	0	0	0	0	0	0	0	0	3	6	0	0	0	0	0
K21416	acoA	acetoin:2,6-dichlorophenolindophenol oxidoreductase subunit alpha [EC:1.1.1.-]	12	12	0	4	0	0	0	0	0	0	0	0	1	0	1	2	0	4	0
K22186	xylD	xylonate dehydratase [EC:4.2.1.82]	12	12	0	1	0	0	0	0	0	0	0	0	6	0	0	5	0	0	0
K05663			12	11	0	8	0	0	0	0	0	0	4	0	0	0	0	0	0	0	0
K07404	pgl	6-phosphogluconolactonase [EC:3.1.1.31]	12	11	0	1	0	2	1	0	0	0	3	0	3	1	0	1	0	0	0
K13333	PLB	lysophospholipase [EC:3.1.1.5]	12	11	0	2	0	6	1	2	0	1	0	0	0	0	0	0	0	0	0
K21948	otnK	3-dehydrotetronate 4-kinase [EC:2.7.1.217]	12	11	0	0	0	1	0	0	0	0	0	0	2	9	0	0	0	0	0
K01067	E3.1.2.1, ACH1	acetyl-CoA hydrolase [EC:3.1.2.1]	12	10	0	2	0	6	0	0	0	0	1	0	1	0	0	0	0	2	0
K01527	EGD1, BTF3	nascent polypeptide-associated complex subunit beta	12	10	0	4	0	5	1	1	0	0	0	0	0	0	1	0	0	0	0
K02075	ABC.ZM.P	zinc/manganese transport system permease protein	12	10	0	6	0	0	0	0	0	0	0	0	6	0	0	0	0	0	0
K07034	GPR1, satP, ATO, ADY2, ACPA	acetate uptake transporter family protein	12	10	0	5	0	1	0	0	0	4	0	0	0	0	0	0	0	2	0
K10674	ectD	ectoine hydroxylase [EC:1.14.11.55]	12	10	0	6	0	0	0	0	0	0	0	0	0	1	0	0	0	5	0
K19272	aph3-I	aminoglycoside 3'-phosphotransferase I [EC:2.7.1.95]	12	10	0	5	0	0	0	0	0	0	0	0	0	6	0	0	0	1	0
K19733	sinR, avsR	LuxR family transcriptional regulator, quorum-sensing system regulator SinR	12	10	0	2	0	2	0	0	0	0	2	0	5	0	0	1	0	0	0
K22315	SHB17	sedoheptulose-bisphosphatase [EC:3.1.3.37]	12	10	0	8	0	1	0	3	0	0	0	0	0	0	0	0	0	0	0
K09703	K09703	uncharacterized protein	12	9	2	2	0	0	0	0	0	0	0	0	5	0	0	3	0	0	0
K12955	ctpI	cation-transporting P-type ATPase I [EC:7.2.2.-]	12	9	0	1	0	0	2	0	0	0	0	0	5	4	0	0	0	0	0
K17508	PTC7, PPTC7	protein phosphatase PTC7 [EC:3.1.3.16]	12	9	1	5	0	6	0	0	0	0	0	0	0	0	0	0	0	0	0
K00276	AOC3, AOC2, tynA	primary-amine oxidase [EC:1.4.3.21]	12	8	0	10	0	0	0	0	0	0	0	0	1	1	0	0	0	0	0
K08493	VTI1	vesicle transport through interaction with t-SNAREs 1	12	8	4	6	0	0	0	0	0	2	0	0	0	0	0	0	0	0	0
K09174	RFX4	regulatory factor X 4	12	8	0	10	0	2	0	0	0	0	0	0	0	0	0	0	0	0	0
K09175	RFX7	DNA-binding protein RFX7	12	8	0	10	0	2	0	0	0	0	0	0	0	0	0	0	0	0	0
K01694	TRP	tryptophan synthase [EC:4.2.1.20]	12	7	0	5	0	1	0	0	0	3	0	0	3	0	0	0	0	0	0
K03523	bioY	biotin transport system substrate-specific component	12	7	0	10	0	0	1	0	0	0	0	0	0	0	0	1	0	0	0
K05954	FNTB	protein farnesyltransferase subunit beta [EC:2.5.1.58]	12	6	0	0	0	0	0	0	0	0	0	0	12	0	0	0	0	0	0
K00469	MIOX	inositol oxygenase [EC:1.13.99.1]	11	11	0	11	0	0	0	0	0	0	0	0	0	0	0	0	0	0	0
K00481	pobA	p-hydroxybenzoate 3-monooxygenase [EC:1.14.13.2]	11	11	0	1	0	0	0	0	0	0	0	0	2	2	0	3	0	3	0
K00705	malQ	4-alpha-glucanotransferase [EC:2.4.1.25]	11	11	0	0	0	0	1	0	0	0	1	0	7	1	0	0	0	0	1
K00789	metK, MAT	S-adenosylmethionine synthetase [EC:2.5.1.6]	11	11	0	5	0	0	0	0	1	0	0	0	0	2	1	1	0	1	0
K00817	hisC	histidinol-phosphate aminotransferase [EC:2.6.1.9]	11	11	0	4	0	1	0	0	0	0	0	0	1	1	0	3	0	0	1
K00870			11	11	1	0	0	1	0	0	0	0	7	0	1	0	0	1	0	0	0
K00926	arcC	carbamate kinase [EC:2.7.2.2]	11	11	0	3	0	4	0	0	0	0	2	0	1	0	1	0	0	0	0
K00974	cca	tRNA nucleotidyltransferase (CCA-adding enzyme) [EC:2.7.7.72 3.1.3.- 3.1.4.-]	11	11	0	0	0	1	0	0	0	0	0	0	0	5	0	2	0	3	0
K01200	pulA	pullulanase [EC:3.2.1.41]	11	11	2	3	0	0	0	0	1	0	0	0	1	1	0	3	0	0	0
K01247	alkA	DNA-3-methyladenine glycosylase II [EC:3.2.2.21]	11	11	0	0	0	0	0	0	0	0	9	0	2	0	0	0	0	0	0
K01462	PDF, def	peptide deformylase [EC:3.5.1.88]	11	11	0	4	0	2	3	0	0	1	1	0	0	0	0	0	0	0	0
K01567	pdaA	peptidoglycan-N-acetylmuramic acid deacetylase [EC:3.5.1.-]	11	11	0	0	0	0	0	0	0	0	0	0	0	11	0	0	0	0	0
K01704	leuD, IPMI-S	3-isopropylmalate/(R)-2-methylmalate dehydratase small subunit [EC:4.2.1.33 4.2.1.35]	11	11	0	2	0	0	0	1	0	0	3	0	2	2	0	1	0	0	0
K01812	uxaC	glucuronate isomerase [EC:5.3.1.12]	11	11	0	3	0	2	0	0	2	1	0	0	1	0	0	1	0	0	1
K01841	pepM	phosphoenolpyruvate phosphomutase [EC:5.4.2.9]	11	11	0	7	0	0	0	0	0	0	2	0	1	0	0	0	1	0	0
K02086	dnaD	DNA replication protein	11	11	0	4	0	0	0	1	0	0	0	0	1	3	1	1	0	0	0
K02219	CKS1	cyclin-dependent kinase regulatory subunit CKS1	11	11	0	10	0	1	0	0	0	0	0	0	0	0	0	0	0	0	0
K02297	cyoA	cytochrome o ubiquinol oxidase subunit II [EC:7.1.1.3]	11	11	0	3	0	2	0	0	0	0	0	0	5	0	0	0	0	1	0
K02303	cobA	uroporphyrin-III C-methyltransferase [EC:2.1.1.107]	11	11	0	0	0	3	0	0	0	0	0	0	5	0	0	2	0	0	1
K02444	glpR	DeoR family transcriptional regulator, glycerol-3-phosphate regulon repressor	11	11	0	1	0	0	1	0	0	0	0	0	4	2	0	3	0	0	0
K02472	wecC	UDP-N-acetyl-D-mannosaminuronic acid dehydrogenase [EC:1.1.1.336]	11	11	0	3	0	0	0	0	0	0	0	0	0	6	0	2	0	0	0
K02543	MEC1	cell cycle checkpoint protein MEC1	11	11	0	10	0	1	0	0	0	0	0	0	0	0	0	0	0	0	0
K02552	menF	menaquinone-specific isochorismate synthase [EC:5.4.4.2]	11	11	0	10	0	0	0	0	0	0	0	0	1	0	0	0	0	0	0
K02613	paaE	ring-1,2-phenylacetyl-CoA epoxidase subunit PaaE	11	11	0	5	0	0	1	0	0	0	1	0	3	1	0	0	0	0	0
K02672	pilW	type IV pilus assembly protein PilW	11	11	0	11	0	0	0	0	0	0	0	0	0	0	0	0	0	0	0
K02854	rhaR	AraC family transcriptional regulator, L-rhamnose operon transcriptional activator RhaR	11	11	0	9	0	0	0	0	0	0	0	0	2	0	0	0	0	0	0
K02956	RP-S15, MRPS15, rpsO	small subunit ribosomal protein S15	11	11	0	0	0	0	0	7	0	0	1	0	0	0	0	0	0	0	3
K03116	tatA	sec-independent protein translocase protein TatA	11	11	0	0	0	5	0	0	0	0	0	0	1	5	0	0	0	0	0
K03137	TFIIE2, GTF2E2, TFA2	transcription initiation factor TFIIE subunit beta	11	11	0	11	0	0	0	0	0	0	0	0	0	0	0	0	0	0	0
K03225	yscQ, sctQ, hrcQ, ssaQ, spaO	type III secretion protein Q	11	11	0	1	0	0	0	0	4	1	0	0	0	3	1	1	0	0	0
K03486	treR2, treR	GntR family transcriptional regulator, trehalose operon transcriptional repressor	11	11	0	10	0	0	0	0	0	0	0	0	0	1	0	0	0	0	0
K03524	birA	BirA family transcriptional regulator, biotin operon repressor / biotin---[acetyl-CoA-carboxylase] ligase [EC:6.3.4.15]	11	11	0	8	0	0	1	0	0	0	1	0	0	1	0	0	0	0	0
K03575	mutY	A/G-specific adenine glycosylase [EC:3.2.2.31]	11	11	0	11	0	0	0	0	0	0	0	0	0	0	0	0	0	0	0
K03587	ftsI	cell division protein FtsI (penicillin-binding protein 3) [EC:3.4.16.4]	11	11	0	1	0	0	0	0	0	0	0	0	7	3	0	0	0	0	0
K03687	GRPE	molecular chaperone GrpE	11	11	0	2	0	0	2	0	0	2	0	0	0	0	0	0	0	5	0
K04780	dhbF	glyine---[glycyl-carrier protein] ligase [EC:6.2.1.66]	11	11	0	2	0	3	1	0	0	0	2	0	0	1	0	2	0	0	0
K04794	PTH2, PTRH2	peptidyl-tRNA hydrolase, PTH2 family [EC:3.1.1.29]	11	11	0	4	0	1	0	0	0	0	0	0	1	4	0	0	0	1	0
K05539	dusA	tRNA-dihydrouridine synthase A [EC:1.-.-.-]	11	11	0	3	0	0	0	0	0	0	0	0	4	1	0	2	1	0	0
K05579	ndhH	NAD(P)H-quinone oxidoreductase subunit H [EC:7.1.1.2]	11	11	0	0	0	0	0	7	0	0	1	0	0	0	0	0	0	0	3
K05595	marC	multiple antibiotic resistance protein	11	11	0	2	0	9	0	0	0	0	0	0	0	0	0	0	0	0	0
K05989	ramA	alpha-L-rhamnosidase [EC:3.2.1.40]	11	11	0	2	0	1	1	0	0	2	0	0	0	2	0	3	0	0	0
K06193	phnA	protein PhnA	11	11	0	2	0	0	0	0	1	0	0	0	1	1	0	0	0	6	0
K06640	ATR	serine/threonine-protein kinase ATR [EC:2.7.11.1]	11	11	0	10	0	1	0	0	0	0	0	0	0	0	0	0	0	0	0
K06890	K06890	uncharacterized protein	11	11	0	5	0	0	0	0	0	0	0	0	2	0	0	0	1	2	1
K06891	clpS	ATP-dependent Clp protease adaptor protein ClpS	11	11	0	11	0	0	0	0	0	0	0	0	0	0	0	0	0	0	0
K06906	gpU	phage tail protein	11	11	0	1	0	8	1	0	0	0	0	0	0	0	0	1	0	0	0
K06993	K06993	ribonuclease H-related protein	11	11	0	10	0	0	0	0	0	0	0	0	0	0	0	1	0	0	0
K07032	K07032	uncharacterized protein	11	11	0	6	0	0	0	0	1	0	2	0	2	0	0	0	0	0	0
K07080	K07080	uncharacterized protein	11	11	0	4	0	2	0	0	0	0	0	0	2	2	0	1	0	0	0
K07241	hoxN, nixA	nickel/cobalt transporter (NiCoT) family protein	11	11	0	1	0	4	1	0	0	0	4	0	0	0	0	0	0	0	1
K07675	uhpB	two-component system, NarL family, sensor histidine kinase UhpB [EC:2.7.13.3]	11	11	0	3	0	0	0	0	0	0	0	0	0	1	0	6	0	1	0
K07704	lytS	two-component system, LytTR family, sensor histidine kinase LytS [EC:2.7.13.3]	11	11	0	2	0	2	3	0	0	0	4	0	0	0	0	0	0	0	0
K08177	oxlT	MFS transporter, OFA family, oxalate/formate antiporter	11	11	0	7	0	0	0	0	0	0	1	0	0	0	0	2	1	0	0
K08194	dgoT	MFS transporter, ACS family, D-galactonate transporter	11	11	0	6	0	2	0	0	0	0	3	0	0	0	0	0	0	0	0
K08261	sldA	D-sorbitol/glycerol dehydrogenase (acceptor) large subunit [EC:1.1.99.21 1.1.99.22]	11	11	0	0	0	5	0	0	1	0	1	0	2	1	0	0	0	0	1
K08323	rspA, manD	mannonate dehydratase [EC:4.2.1.8]	11	11	0	5	0	0	1	0	0	0	3	0	1	0	0	1	0	0	0
K09023	rutD	aminoacrylate hydrolase [EC:3.5.1.-]	11	11	0	0	0	0	0	0	0	0	0	0	1	9	0	0	0	0	1
K09117	K09117	uncharacterized protein	11	11	0	2	0	2	0	0	0	0	5	0	1	0	0	0	0	1	0
K09252	FAEB	feruloyl esterase [EC:3.1.1.73]	11	11	0	5	0	0	0	0	0	0	0	0	6	0	0	0	0	0	0
K09461	E1.14.13.40	anthraniloyl-CoA monooxygenase [EC:1.14.13.40]	11	11	0	0	0	0	0	0	0	0	3	0	0	0	0	0	0	8	0
K09969	aapJ, bztA	general L-amino acid transport system substrate-binding protein	11	11	0	2	0	0	0	0	0	0	0	0	1	0	0	0	0	8	0
K09981	K09981	uncharacterized protein	11	11	0	0	0	0	0	0	0	0	0	0	0	1	0	1	0	9	0
K10013	argT	lysine/arginine/ornithine transport system substrate-binding protein	11	11	0	1	0	0	2	0	0	0	0	0	5	2	0	1	0	0	0
K10855	acxA	acetone carboxylase, beta subunit [EC:6.4.1.6]	11	11	0	0	0	10	0	0	0	0	0	0	0	0	0	0	0	1	0
K11078	attB	mannopine transport system permease protein	11	11	0	3	0	0	1	0	0	0	0	0	7	0	0	0	0	0	0
K11529	gck, gckA, GLYCTK	glycerate 2-kinase [EC:2.7.1.165]	11	11	0	0	0	0	0	0	3	0	0	0	4	0	0	2	0	2	0
K12536	hasD, prtD, aprD, rsaD, prsD, eexD	ATP-binding cassette, subfamily C, type I secretion system permease/ATPase	11	11	0	5	0	0	0	0	0	0	0	0	1	4	0	0	1	0	0
K12562	AMPH	amphiphysin	11	11	0	10	0	1	0	0	0	0	0	0	0	0	0	0	0	0	0
K12685	ssp	subtilase-type serine protease [EC:3.4.21.-]	11	11	0	0	0	0	1	0	0	0	0	0	2	3	0	4	0	0	1
K12960	mtaD	5-methylthioadenosine/S-adenosylhomocysteine deaminase [EC:3.5.4.31 3.5.4.28]	11	11	0	0	0	3	0	0	0	0	2	0	4	1	0	0	0	1	0
K12962	arnE	undecaprenyl phosphate-alpha-L-ara4N flippase subunit ArnE	11	11	0	0	0	0	1	1	0	0	1	0	8	0	0	0	0	0	0
K14347	SLC10A7, P7	solute carrier family 10 (sodium/bile acid cotransporter), member 7	11	11	0	1	0	3	0	0	0	0	5	0	2	0	0	0	0	0	0
K15474	enhC	enhanced entry protein EnhC	11	11	0	1	0	0	0	0	0	1	0	0	0	6	0	3	0	0	0
K15509	hpsN	sulfopropanediol 3-dehydrogenase [EC:1.1.1.308]	11	11	0	2	0	0	0	0	0	0	0	0	2	1	0	0	0	6	0
K15555	ssuB	sulfonate transport system ATP-binding protein [EC:7.6.2.14]	11	11	0	1	0	2	0	0	0	0	2	0	4	1	0	0	0	1	0
K15586	nikC, cntC	nickel transport system permease protein	11	11	0	1	0	0	0	0	0	0	3	0	7	0	0	0	0	0	0
K15771	ganP, mdxF	arabinogalactan oligomer / maltooligosaccharide transport system permease protein	11	11	0	5	0	0	0	0	0	0	0	0	5	1	0	0	0	0	0
K16119			11	11	0	0	0	0	0	0	1	0	5	0	5	0	0	0	0	0	0
K16150	K16150	glycogen synthase [EC:2.4.1.11]	11	11	0	6	0	3	0	0	0	0	2	0	0	0	0	0	0	0	0
K16210	togT, rhiT	oligogalacturonide transporter	11	11	0	3	0	2	0	0	2	1	0	0	2	0	0	0	0	0	1
K16299			11	11	0	1	0	0	0	0	0	0	2	0	3	4	0	0	1	0	0
K17738	ARD	D-arabinitol 2-dehydrogenase [EC:1.1.1.250]	11	11	0	11	0	0	0	0	0	0	0	0	0	0	0	0	0	0	0
K18096	bjaI, rpaI, braI, rhiI	acyl-homoserine lactone synthase [EC:2.3.1.228 2.3.1.229 2.3.1.-]	11	11	0	0	0	0	0	0	0	0	0	0	3	0	0	1	0	7	0
K18298	mexE	membrane fusion protein, multidrug efflux system	11	11	0	5	0	0	0	0	1	0	0	0	1	3	0	0	1	0	0
K18817	hph	hygromycin-B 4-O-kinase [EC:2.7.1.163]	11	11	0	0	0	0	0	0	0	0	0	0	0	11	0	0	0	0	0
K18893	vcaM	ATP-binding cassette, subfamily B, multidrug efflux pump	11	11	0	0	0	0	0	0	0	0	1	0	7	2	0	1	0	0	0
K19165	phd	antitoxin Phd	11	11	0	1	0	1	1	0	0	0	1	0	6	0	0	0	0	0	1
K19180	tll	dTDP-6-deoxy-L-talose 4-dehydrogenase (NAD+) [EC:1.1.1.339]	11	11	0	9	0	0	0	1	0	0	0	0	0	0	0	1	0	0	0
K19244	ala	alanine dehydrogenase [EC:1.4.1.1]	11	11	0	1	0	5	0	0	0	0	0	0	5	0	0	0	0	0	0
K19519	TGFBI, BIGH3	transforming growth factor-beta-induced protein	11	11	0	0	0	0	2	0	0	0	0	0	8	1	0	0	0	0	0
K19802	ycjG, ykfB, dgcA	L-Ala-D/L-Glu epimerase / N-acetyl-D-glutamate racemase [EC:5.1.1.20 5.1.1.25]	11	11	1	1	0	1	0	0	0	0	1	0	3	1	0	2	0	1	0
K20048	END3	actin cytoskeleton-regulatory complex protein END3	11	11	0	11	0	0	0	0	0	0	0	0	0	0	0	0	0	0	0
K20384	cylLS	CylL-S protein	11	11	0	8	0	0	0	0	0	0	0	0	2	1	0	0	0	0	0
K21011	pelF	polysaccharide biosynthesis protein PelF	11	11	0	6	0	0	0	0	0	0	0	0	1	3	0	1	0	0	0
K22293	rspR	GntR family transcriptional regulator, rspAB operon transcriptional repressor	11	11	0	2	0	4	0	1	0	0	0	0	3	0	0	1	0	0	0
K22300	dicA	HTH-type transcriptional regulator, cell division transcriptional repressor	11	11	0	2	0	2	0	0	0	0	2	0	0	4	0	1	0	0	0
K00600	glyA, SHMT	glycine hydroxymethyltransferase [EC:2.1.2.1]	11	10	0	2	0	0	0	0	0	0	1	0	4	3	0	0	0	1	0
K00602	purH	phosphoribosylaminoimidazolecarboxamide formyltransferase / IMP cyclohydrolase [EC:2.1.2.3 3.5.4.10]	11	10	0	9	0	0	0	0	0	0	0	0	2	0	0	0	0	0	0
K00768	E2.4.2.21, cobU, cobT	nicotinate-nucleotide--dimethylbenzimidazole phosphoribosyltransferase [EC:2.4.2.21]	11	10	0	9	0	0	0	0	0	0	0	0	0	0	0	0	0	0	2
K01198	xynB	xylan 1,4-beta-xylosidase [EC:3.2.1.37]	11	10	0	1	0	1	0	0	0	0	0	0	1	8	0	0	0	0	0
K03327	SLC47A, MATE, DTX	MATE family, multidrug and toxin extrusion protein	11	10	0	4	0	1	0	0	0	0	4	0	2	0	0	0	0	0	0
K07975	K07975	Rho family, other	11	10	2	9	0	0	0	0	0	0	0	0	0	0	0	0	0	0	0
K13017	wbpE, wlbC	UDP-2-acetamido-2-deoxy-ribo-hexuluronate aminotransferase [EC:2.6.1.98]	11	10	0	0	0	0	0	0	0	0	0	0	4	6	0	1	0	0	0
K13950	pabAB	para-aminobenzoate synthetase [EC:2.6.1.85]	11	10	0	2	0	5	0	0	0	0	0	0	3	1	0	0	0	0	0
K18653	ntdA	3-dehydro-glucose-6-phosphate---glutamate transaminase [EC:2.6.1.104]	11	10	0	0	0	0	0	0	0	0	0	0	4	6	0	1	0	0	0
K00457	HPD, hppD	4-hydroxyphenylpyruvate dioxygenase [EC:1.13.11.27]	11	9	0	3	0	0	0	0	0	0	0	0	5	0	0	0	0	3	0
K00637	SOAT	sterol O-acyltransferase [EC:2.3.1.26]	11	9	0	9	0	1	1	0	0	0	0	0	0	0	0	0	0	0	0
K00648	fabH	3-oxoacyl-[acyl-carrier-protein] synthase III [EC:2.3.1.180]	11	9	0	3	0	0	1	0	1	0	2	0	3	0	0	1	0	0	0
K00997	acpS	holo-[acyl-carrier protein] synthase [EC:2.7.8.7]	11	9	0	4	0	0	0	0	0	0	4	1	1	0	0	0	0	1	0
K01178	SGA1	glucoamylase [EC:3.2.1.3]	11	9	0	1	0	3	1	0	0	0	1	0	4	0	0	0	0	0	1
K01586	lysA	diaminopimelate decarboxylase [EC:4.1.1.20]	11	9	0	3	0	0	0	0	0	0	2	0	1	0	0	1	0	4	0
K10773	NTHL1, nth	endonuclease III [EC:3.2.2.- 4.2.99.18]	11	9	0	8	0	1	1	0	0	0	0	0	1	0	0	0	0	0	0
K19976	mntB	manganese transport system permease protein	11	9	0	11	0	0	0	0	0	0	0	0	0	0	0	0	0	0	0
K00232	ACOX1_3, POX1	acyl-CoA oxidase [EC:1.3.3.6]	11	6	0	8	0	0	0	0	0	3	0	0	0	0	0	0	0	0	0
K11594	DDX3X, bel	ATP-dependent RNA helicase DDX3X [EC:5.6.2.7]	11	3	0	10	0	1	0	0	0	0	0	0	0	0	0	0	0	0	0
K00042	garR, glxR	2-hydroxy-3-oxopropionate reductase [EC:1.1.1.60]	10	10	0	3	0	1	0	0	0	0	1	0	4	0	0	1	0	0	0
K00045	mtlK, MAN	mannitol 2-dehydrogenase [EC:1.1.1.67]	10	10	0	1	0	7	0	0	0	0	0	0	0	0	0	2	0	0	0
K00163	aceE	pyruvate dehydrogenase E1 component [EC:1.2.4.1]	10	10	0	1	0	0	1	0	0	0	0	0	4	1	0	2	0	1	0
K00381	cysI	sulfite reductase (NADPH) hemoprotein beta-component [EC:1.8.1.2]	10	10	0	0	0	0	0	0	0	0	0	0	1	0	0	0	0	9	0
K00404	ccoN	cytochrome c oxidase cbb3-type subunit I [EC:7.1.1.9]	10	10	0	6	0	0	0	0	0	0	0	0	2	1	0	1	0	0	0
K00611	OTC, argF, argI	ornithine carbamoyltransferase [EC:2.1.3.3]	10	10	0	3	0	0	1	0	1	0	0	0	4	0	1	0	0	0	0
K00624	CRAT	carnitine O-acetyltransferase [EC:2.3.1.7]	10	10	3	2	0	4	1	0	0	0	0	0	0	0	0	0	0	0	0
K00625	pta	phosphate acetyltransferase [EC:2.3.1.8]	10	10	0	0	0	1	0	1	0	0	0	0	0	0	1	3	0	4	0
K01147	rnb	exoribonuclease II [EC:3.1.13.1]	10	10	0	6	0	0	0	0	0	0	0	0	2	2	0	0	0	0	0
K01613	psd, PISD	phosphatidylserine decarboxylase [EC:4.1.1.65]	10	10	0	0	0	0	0	0	0	0	0	0	0	0	0	2	0	7	1
K01685	uxaA	altronate hydrolase [EC:4.2.1.7]	10	10	0	3	0	0	0	0	0	0	0	0	6	0	0	1	0	0	0
K01695	trpA	tryptophan synthase alpha chain [EC:4.2.1.20]	10	10	0	10	0	0	0	0	0	0	0	0	0	0	0	0	0	0	0
K01751	E4.3.1.15	diaminopropionate ammonia-lyase [EC:4.3.1.15]	10	10	0	1	0	2	0	1	0	0	1	0	2	0	0	0	0	0	3
K01752	E4.3.1.17, sdaA, sdaB, tdcG	L-serine dehydratase [EC:4.3.1.17]	10	10	0	2	0	0	0	0	0	0	0	0	2	1	0	1	0	4	0
K01753	dsdA	D-serine dehydratase [EC:4.3.1.18]	10	10	0	1	0	0	0	0	1	0	0	0	4	3	0	1	0	0	0
K01856	catB	muconate cycloisomerase [EC:5.5.1.1]	10	10	1	2	0	0	0	0	0	0	0	0	2	2	0	1	0	2	0
K01920	gshB	glutathione synthase [EC:6.3.2.3]	10	10	0	0	0	0	0	0	0	0	0	0	4	5	0	1	0	0	0
K02024	lamB	maltoporin	10	10	0	0	0	1	1	0	0	0	1	0	5	2	0	0	0	0	0
K02071	metN	D-methionine transport system ATP-binding protein	10	10	0	0	0	4	0	0	0	0	3	0	2	0	0	0	0	0	1
K02279	cpaB, rcpC	pilus assembly protein CpaB	10	10	0	5	0	0	0	0	0	0	0	0	2	0	0	2	0	1	0
K02302	cysG	uroporphyrin-III C-methyltransferase / precorrin-2 dehydrogenase / sirohydrochlorin ferrochelatase [EC:2.1.1.107 1.3.1.76 4.99.1.4]	10	10	0	1	0	3	0	0	0	0	0	0	4	0	0	2	0	0	0
K02379	fdhD	FdhD protein	10	10	0	1	0	8	0	0	0	0	1	0	0	0	0	0	0	0	0
K02409	fliF	flagellar M-ring protein FliF	10	10	1	3	0	2	0	0	0	0	4	0	0	0	0	0	0	0	0
K02412	fliI	flagellum-specific ATP synthase [EC:7.4.2.8]	10	10	0	3	0	6	0	0	0	0	1	0	0	0	0	0	0	0	0
K02471	bacA, bclA	vitamin B12/bleomycin/antimicrobial peptide transport system ATP-binding/permease protein	10	10	1	0	0	3	0	0	0	0	2	0	3	0	0	0	0	1	0
K02516	PRMT5, HSL7	type II protein arginine methyltransferase [EC:2.1.1.320]	10	10	0	10	0	0	0	0	0	0	0	0	0	0	0	0	0	0	0
K02548	menA	1,4-dihydroxy-2-naphthoate polyprenyltransferase [EC:2.5.1.74]	10	10	0	10	0	0	0	0	0	0	0	0	0	0	0	0	0	0	0
K02647	cdaR	carbohydrate diacid regulator	10	10	0	6	0	0	0	0	0	0	0	0	1	0	0	0	0	1	2
K02948	RP-S11, MRPS11, rpsK	small subunit ribosomal protein S11	10	10	0	0	0	9	0	0	0	0	1	0	0	0	0	0	0	0	0
K03170	topG, rgy	reverse gyrase [EC:5.6.2.2 5.6.2.-]	10	10	0	0	0	0	0	0	0	0	0	0	0	10	0	0	0	0	0
K03183	ubiE	demethylmenaquinone methyltransferase / 2-methoxy-6-polyprenyl-1,4-benzoquinol methylase [EC:2.1.1.163 2.1.1.201]	10	10	0	2	0	0	0	0	0	0	0	0	3	4	0	0	0	1	0
K03217	yidC, spoIIIJ, OXA1, ccfA	YidC/Oxa1 family membrane protein insertase	10	10	0	7	0	0	0	0	0	2	0	1	0	0	0	0	0	0	0
K03230	yscV, sctV, hrcV, ssaV, invA	type III secretion protein V	10	10	0	0	0	0	0	0	4	0	0	0	2	3	1	0	0	0	0
K03436	fruR2, fruR	DeoR family transcriptional regulator, fructose operon transcriptional repressor	10	10	0	1	0	0	0	0	0	0	0	0	2	7	0	0	0	0	0
K03478	chbG	chitin disaccharide deacetylase [EC:3.5.1.105]	10	10	0	4	0	0	0	0	1	1	0	0	1	2	0	1	0	0	0
K03718	asnC	Lrp/AsnC family transcriptional regulator, regulator for asnA, asnC and gidA	10	10	0	9	0	0	0	0	0	0	0	0	0	0	0	0	0	1	0
K03829	yedL	putative acetyltransferase [EC:2.3.1.-]	10	10	1	0	0	1	1	0	0	1	2	0	2	2	0	0	0	0	0
K04712	DEGS	sphingolipid 4-desaturase/C4-monooxygenase [EC:1.14.19.17 1.14.18.5]	10	10	0	10	0	0	0	0	0	0	0	0	0	0	0	0	0	0	0
K04761	oxyR	LysR family transcriptional regulator, hydrogen peroxide-inducible genes activator	10	10	0	6	0	1	0	0	0	0	0	0	2	0	0	1	0	0	0
K05817	hcaR	LysR family transcriptional regulator, hca operon transcriptional activator	10	10	0	0	0	2	1	0	0	0	3	0	3	0	0	1	0	0	0
K06183	rsuA	16S rRNA pseudouridine516 synthase [EC:5.4.99.19]	10	10	0	2	0	0	1	0	0	0	1	0	3	2	0	0	0	0	1
K06217	phoH, phoL	phosphate starvation-inducible protein PhoH and related proteins	10	10	0	1	0	0	0	0	0	0	0	0	3	3	0	0	0	0	3
K06910	PEBP, TFS1	phosphatidylethanolamine-binding protein	10	10	0	2	0	0	1	0	0	0	1	0	6	0	0	0	0	0	0
K07010	K07010	putative glutamine amidotransferase	10	10	0	4	0	0	0	0	0	1	0	0	1	1	0	1	0	2	0
K07214	fes	iron(III)-enterobactin esterase [EC:3.1.1.108]	10	10	0	9	0	0	0	0	0	0	0	0	1	0	0	0	0	0	0
K07234	K07234	uncharacterized protein involved in response to NO	10	10	0	5	0	1	0	0	0	0	0	0	2	0	0	1	0	1	0
K07657	phoB	two-component system, OmpR family, phosphate regulon response regulator PhoB	10	10	0	3	0	0	1	0	0	0	0	0	6	0	0	0	0	0	0
K07677	rcsC	two-component system, NarL family, capsular synthesis sensor histidine kinase RcsC [EC:2.7.13.3]	10	10	0	0	0	0	0	0	0	0	0	0	2	0	0	0	0	8	0
K07784	uhpT	MFS transporter, OPA family, hexose phosphate transport protein UhpT	10	10	0	0	0	0	0	0	0	5	0	0	0	4	0	1	0	0	0
K07806	arnB, pmrH	UDP-4-amino-4-deoxy-L-arabinose-oxoglutarate aminotransferase [EC:2.6.1.87]	10	10	0	0	0	0	0	1	0	0	1	0	5	1	0	1	0	0	1
K08156	araJ	MFS transporter, DHA1 family, arabinose polymer utilization protein	10	10	1	1	0	0	0	0	0	0	2	0	3	0	0	0	1	0	2
K08218	ampG	MFS transporter, PAT family, beta-lactamase induction signal transducer AmpG	10	10	0	2	0	0	1	0	0	0	0	0	6	0	0	0	1	0	0
K08355	aoxA	arsenite oxidase small subunit [EC:1.20.2.1 1.20.9.1]	10	10	0	0	0	0	0	0	0	0	0	1	0	0	0	0	0	9	0
K08368	yaaU	MFS transporter, putative metabolite transport protein	10	10	0	6	0	1	0	0	0	0	0	0	1	0	0	0	0	2	0
K09464	GCN4	general control protein GCN4	10	10	0	10	0	0	0	0	0	0	0	0	0	0	0	0	0	0	0
K09781	K09781	uncharacterized protein	10	10	0	4	0	0	0	0	0	0	0	0	2	3	0	1	0	0	0
K10545	xylG	D-xylose transport system ATP-binding protein [EC:7.5.2.10]	10	10	0	2	0	0	1	0	0	0	2	0	4	0	0	1	0	0	0
K11077	attC	mannopine transport system substrate-binding protein	10	10	0	3	0	0	1	0	0	0	0	0	6	0	0	0	0	0	0
K11737	cycA	D-serine/D-alanine/glycine transporter	10	10	0	3	0	1	0	0	0	3	2	0	0	0	0	1	0	0	0
K11750	frsA	esterase FrsA [EC:3.1.-.-]	10	10	0	0	0	0	0	0	0	0	0	0	0	8	0	1	0	1	0
K11910	vasJ	type VI secretion system protein VasJ	10	10	1	0	0	0	1	0	5	0	0	1	2	0	0	0	0	0	0
K11982	RNF115_126	E3 ubiquitin-protein ligase RNF115/126 [EC:2.3.2.27]	10	10	0	5	0	0	0	0	0	0	0	0	1	3	0	0	1	0	0
K12530	rtxB, fitA	ATP-binding cassette, subfamily B, bacterial RtxB	10	10	0	6	0	0	1	0	0	0	0	0	0	1	0	1	0	0	1
K12531	rtxE, fitC	ATP-binding cassette, subfamily B, bacterial RtxE	10	10	0	6	0	0	1	0	0	0	0	0	0	1	0	1	0	0	1
K12963	arnF	undecaprenyl phosphate-alpha-L-ara4N flippase subunit ArnF	10	10	0	0	0	0	1	1	0	0	1	0	7	0	0	0	0	0	0
K13009	wzy	O-antigen polymerase [EC:2.4.99.27]	10	10	2	2	0	1	1	0	0	0	0	0	4	0	0	0	0	0	0
K13028	oxdA	aliphatic aldoxime dehydratase [EC:4.8.1.2]	10	10	0	0	0	0	0	0	0	0	3	0	1	0	0	0	0	0	6
K13493	UGT76C1_2	cytokinin-N-glucosyltransferase [EC:2.4.1.-]	10	10	0	5	0	0	0	0	0	0	0	0	1	3	0	0	1	0	0
K13525	VCP, CDC48	transitional endoplasmic reticulum ATPase	10	10	0	4	0	0	0	0	0	0	0	0	1	5	0	0	0	0	0
K13609	dpkA, lhpD	delta1-piperideine-2-carboxylate reductase [EC:1.5.1.21]	10	10	0	1	0	2	0	0	0	0	0	0	4	2	0	1	0	0	0
K13641	iclR	IclR family transcriptional regulator, acetate operon repressor	10	10	0	2	0	1	0	0	0	0	0	0	4	0	0	2	0	1	0
K13642	ftrB	CRP/FNR family transcriptional regulator, transcriptional activator FtrB	10	10	1	1	0	0	0	0	0	0	0	6	0	0	0	2	0	0	0
K15257	cmoB	tRNA (mo5U34)-methyltransferase [EC:2.1.1.-]	10	10	0	3	0	0	0	0	1	0	0	0	3	2	0	1	0	0	0
K15268	eamA	O-acetylserine/cysteine efflux transporter	10	10	0	6	0	0	1	0	0	0	2	0	0	0	0	0	0	0	1
K15852	luxR, vanR	LuxR family transcriptional regulator, transcriptional activator of the bioluminescence operon	10	10	0	4	0	0	0	0	0	0	0	0	1	4	0	0	0	0	1
K15866	paaG	2-(1,2-epoxy-1,2-dihydrophenyl)acetyl-CoA isomerase [EC:5.3.3.18]	10	10	1	1	0	0	0	0	0	0	1	0	3	0	0	0	0	4	0
K16012	cydC	ATP-binding cassette, subfamily C, bacterial CydC	10	10	0	1	0	4	0	0	0	0	0	0	2	1	0	1	0	1	0
K16053	ybdG, mscM	miniconductance mechanosensitive channel	10	10	0	0	0	0	0	0	0	0	0	0	0	0	0	1	0	9	0
K16246	dmpP, poxF, tomA5	phenol/toluene 2-monooxygenase (NADH) P5/A5 [EC:1.14.13.244 1.14.13.243]	10	10	0	1	0	0	0	0	0	0	0	0	1	1	0	2	0	5	0
K16950	asrA	anaerobic sulfite reductase subunit A	10	10	0	8	0	0	0	0	0	0	0	0	0	2	0	0	0	0	0
K17074	lysX2	putative lysine transport system permease protein	10	10	0	6	0	2	0	1	0	1	0	0	0	0	0	0	0	0	0
K17675	SUPV3L1, SUV3	ATP-dependent RNA helicase SUPV3L1/SUV3 [EC:5.6.2.6]	10	10	0	2	0	0	0	0	0	0	4	0	1	3	0	0	0	0	0
K17759	NAXE, nnrE	NAD(P)H-hydrate epimerase [EC:5.1.99.6]	10	10	0	10	0	0	0	0	0	0	0	0	0	0	0	0	0	0	0
K18384	L3HYPDH	trans-L-3-hydroxyproline dehydratase [EC:4.2.1.77]	10	10	1	8	0	0	0	0	0	1	0	0	0	0	0	0	0	0	0
K18698	blaTEM	beta-lactamase class A TEM [EC:3.5.2.6]	10	10	0	1	0	0	0	0	0	0	0	0	4	5	0	0	0	0	0
K18795	blaCARB-1	beta-lactamase class A CARB-1, PSE family [EC:3.5.2.6]	10	10	0	1	0	0	0	0	0	0	0	0	4	5	0	0	0	0	0
K19056	tetD	AraC family transcriptional regulator, transposon Tn10 TetD protein	10	10	0	1	0	5	0	0	0	0	0	0	1	2	0	0	0	0	1
K19310	bcrB	bacitracin transport system permease protein	10	10	0	3	0	0	0	0	0	0	0	0	0	6	0	0	0	1	0
K19338	nac	LysR family transcriptional regulator, nitrogen assimilation regulatory protein	10	10	0	0	0	1	0	1	1	0	0	0	3	1	0	1	0	2	0
K19737	PRMT9	type II protein arginine methyltransferase [EC:2.1.1.320]	10	10	0	6	0	0	0	0	0	4	0	0	0	0	0	0	0	0	0
K19780	ralA, rcbA	antisense regulator of RalR protein	10	10	0	1	0	0	0	0	0	0	0	0	3	6	0	0	0	0	0
K19842	ROM1_2	RHO1 GDP-GTP exchange protein 1/2	10	10	0	10	0	0	0	0	0	0	0	0	0	0	0	0	0	0	0
K19982	prnD	aminopyrrolnitrin oxygenase [EC:1.14.13.-]	10	10	0	5	0	3	0	0	0	0	0	0	0	0	0	0	1	1	0
K21062	lhpC	1-pyrroline-4-hydroxy-2-carboxylate deaminase [EC:3.5.4.22]	10	10	0	1	0	2	0	0	0	0	0	0	4	0	0	2	0	1	0
K21170	calE3	enediyne biosynthesis protein CalE3	10	10	0	6	0	0	0	0	0	4	0	0	0	0	0	0	0	0	0
K21606	endo_I	endo-chitodextinase [EC:3.2.1.202]	10	10	0	4	0	5	0	0	0	0	0	0	0	0	0	1	0	0	0
K22343	dmmB	dimethylamine monooxygenase subunit B [EC:1.14.13.238]	10	10	0	0	0	0	0	0	0	0	0	0	7	3	0	0	0	0	0
K22490	ldrP	CRP/FNR family transcriptional regulator, LitR-dependent transcriptional activator	10	10	0	8	0	0	0	0	0	0	0	0	0	0	0	0	0	0	2
K01568	PDC, pdc	pyruvate decarboxylase [EC:4.1.1.1]	10	9	0	3	0	7	0	0	0	0	0	0	0	0	0	0	0	0	0
K01745	hutH, HAL	histidine ammonia-lyase [EC:4.3.1.3]	10	9	0	2	0	1	0	0	0	0	0	0	6	0	0	0	0	1	0
K01823	idi, IDI	isopentenyl-diphosphate Delta-isomerase [EC:5.3.3.2]	10	9	0	5	0	2	1	0	0	0	0	0	1	0	0	0	0	1	0
K02622	parE	topoisomerase IV subunit B [EC:5.6.2.2]	10	9	1	4	0	0	0	0	0	0	0	0	2	3	0	0	0	0	0
K14266	prnA, rebH, ktzQ	tryptophan 7-halogenase [EC:1.14.19.9]	10	9	0	0	0	0	0	0	0	6	0	0	2	1	0	1	0	0	0
K15667	ppsD, fenA	plipastatin/fengycin lipopeptide synthetase D	10	9	0	1	0	0	0	0	1	0	2	0	4	0	0	2	0	0	0
K18098	bjaR1, rpaR, rhiR	LuxR family transcriptional regulator, quorum-sensing system regulator BjaR1	10	9	0	2	0	4	0	0	0	0	0	0	3	0	0	0	0	1	0
K18118	aarC, cat1	succinyl-CoA:acetate CoA-transferase [EC:2.8.3.18]	10	9	0	0	0	6	0	0	0	0	1	0	0	0	0	0	0	3	0
K18434	virD2	type IV secretion system T-DNA border endonuclease VirD2	10	9	0	2	0	0	0	0	0	0	0	0	2	1	0	5	0	0	0
K21469	pbp4b	serine-type D-Ala-D-Ala carboxypeptidase [EC:3.4.16.4]	10	9	0	2	0	0	1	0	0	0	0	0	4	3	0	0	0	0	0
K07679	evgS, bvgS	two-component system, NarL family, sensor histidine kinase EvgS [EC:2.7.13.3]	10	8	0	2	0	0	1	0	0	0	0	0	2	3	0	2	0	0	0
K11034	nheBC	non-hemolytic enterotoxin B/C	10	8	0	0	0	0	0	0	0	0	2	0	7	0	0	1	0	0	0
K11231	SLN1	osomolarity two-component system, sensor histidine kinase SLN1 [EC:2.7.13.3]	10	7	0	10	0	0	0	0	0	0	0	0	0	0	0	0	0	0	0
K19564	CTR, HNM1	choline transport protein	10	7	0	10	0	0	0	0	0	0	0	0	0	0	0	0	0	0	0
K11824	AP2A	AP-2 complex subunit alpha	10	6	2	2	0	0	0	0	0	0	4	0	2	0	0	0	0	0	0
K13126	PABPC	polyadenylate-binding protein	10	6	1	2	0	0	0	0	0	6	0	0	1	0	0	0	0	0	0
K13281	uvsE, UVE1	UV DNA damage endonuclease [EC:3.-.-.-]	10	6	0	7	0	0	0	0	0	0	0	0	2	0	0	0	0	0	1
K00505	TYR	tyrosinase [EC:1.14.18.1]	10	5	0	8	0	0	0	0	0	0	0	0	0	0	1	1	0	0	0
K11870	UBP1	ubiquitin carboxyl-terminal hydrolase 1 [EC:3.4.19.12]	10	4	0	10	0	0	0	0	0	0	0	0	0	0	0	0	0	0	0
K21767	TBCD	tubulin-specific chaperone D	10	4	0	10	0	0	0	0	0	0	0	0	0	0	0	0	0	0	0
K00330	nuoA	NADH-quinone oxidoreductase subunit A [EC:7.1.1.2]	9	9	1	0	0	6	1	0	0	0	1	0	0	0	0	0	0	0	0
K00351	nqrF	Na+-transporting NADH:ubiquinone oxidoreductase subunit F [EC:7.2.1.1]	9	9	0	0	0	0	0	0	0	0	0	0	1	1	0	2	0	5	0
K00405	ccoO	cytochrome c oxidase cbb3-type subunit II	9	9	0	5	0	0	0	0	0	0	0	0	2	1	0	0	0	1	0
K00483	hpaB	4-hydroxyphenylacetate 3-monooxygenase [EC:1.14.14.9]	9	9	0	6	0	0	0	0	0	0	0	0	1	0	0	0	0	2	0
K00609	pyrB, PYR2	aspartate carbamoyltransferase catalytic subunit [EC:2.1.3.2]	9	9	0	2	0	0	0	0	0	0	0	0	5	1	0	0	1	0	0
K00690	gtfA, sucP	sucrose phosphorylase [EC:2.4.1.7]	9	9	0	0	0	0	0	1	8	0	0	0	0	0	0	0	0	0	0
K00692	sacB	levansucrase [EC:2.4.1.10]	9	9	0	1	0	1	0	0	0	0	1	0	0	0	0	1	0	5	0
K00703	glgA	starch synthase [EC:2.4.1.21]	9	9	0	2	0	0	1	0	0	0	1	0	4	1	0	0	0	0	0
K00720	UGCG	ceramide glucosyltransferase [EC:2.4.1.80]	9	9	0	0	0	6	0	0	1	0	1	0	1	0	0	0	0	0	0
K00875	rbtK, FGGY	D-ribulokinase [EC:2.7.1.47]	9	9	0	2	0	0	0	0	0	0	0	0	7	0	0	0	0	0	0
K00878	thiM	hydroxyethylthiazole kinase [EC:2.7.1.50]	9	9	0	4	0	2	0	0	0	0	0	0	2	0	0	1	0	0	0
K01133	betC	choline-sulfatase [EC:3.1.6.6]	9	9	0	0	0	5	0	0	0	0	1	0	1	0	0	2	0	0	0
K01159	ruvC	crossover junction endodeoxyribonuclease RuvC [EC:3.1.21.10]	9	9	0	1	0	0	0	0	0	0	1	0	4	1	0	1	1	0	0
K01214	ISA, treX	isoamylase [EC:3.2.1.68]	9	9	0	1	0	1	0	0	0	0	1	0	5	1	0	0	0	0	0
K01288	KEX1	carboxypeptidase D [EC:3.4.16.6]	9	9	0	8	0	0	1	0	0	0	0	0	0	0	0	0	0	0	0
K01449	cwlJ	cell wall hydrolase	9	9	0	3	0	0	0	0	0	0	2	0	3	0	0	1	0	0	0
K01524	ppx-gppA	exopolyphosphatase / guanosine-5'-triphosphate,3'-diphosphate pyrophosphatase [EC:3.6.1.11 3.6.1.40]	9	9	0	2	0	0	0	0	0	0	0	0	1	5	0	0	0	0	1
K01576	mdlC	benzoylformate decarboxylase [EC:4.1.1.7]	9	9	0	2	0	2	0	0	0	0	0	0	5	0	0	0	0	0	0
K01646	citD	citrate lyase subunit gamma (acyl carrier protein)	9	9	0	0	0	4	0	0	0	0	5	0	0	0	0	0	0	0	0
K01682	acnB	aconitate hydratase 2 / 2-methylisocitrate dehydratase [EC:4.2.1.3 4.2.1.99]	9	9	0	1	0	2	0	0	0	0	0	0	1	0	0	0	0	5	0
K01792	E5.1.3.15	glucose-6-phosphate 1-epimerase [EC:5.1.3.15]	9	9	0	2	0	0	0	0	0	1	0	0	0	6	0	0	0	0	0
K01801	nagL	maleylpyruvate isomerase [EC:5.2.1.4]	9	9	0	3	0	0	0	0	0	0	1	0	2	1	0	0	0	2	0
K01910	citC	[citrate (pro-3S)-lyase] ligase [EC:6.2.1.22]	9	9	0	0	0	4	0	0	0	0	5	0	0	0	0	0	0	0	0
K01916	nadE	NAD+ synthase [EC:6.3.1.5]	9	9	0	1	0	0	0	0	0	0	0	0	4	3	0	0	0	1	0
K02017	modC	molybdate transport system ATP-binding protein [EC:7.3.2.5]	9	9	0	3	0	0	1	0	0	0	0	0	2	1	0	0	0	2	0
K02340	holA	DNA polymerase III subunit delta [EC:2.7.7.7]	9	9	0	3	0	0	0	0	2	0	2	0	0	0	1	1	0	0	0
K02410	fliG	flagellar motor switch protein FliG	9	9	1	2	0	2	0	0	0	0	4	0	0	0	0	0	0	0	0
K02655	pilE	type IV pilus assembly protein PilE	9	9	0	6	0	0	0	0	0	0	0	0	2	1	0	0	0	0	0
K02658	pilH	twitching motility two-component system response regulator PilH	9	9	0	3	0	0	0	0	0	0	0	0	0	5	0	1	0	0	0
K02858	ribB, RIB3	3,4-dihydroxy 2-butanone 4-phosphate synthase [EC:4.1.99.12]	9	9	0	3	0	3	0	1	1	1	0	0	0	0	0	0	0	0	0
K02911	RP-L32, MRPL32, rpmF	large subunit ribosomal protein L32	9	9	0	0	0	0	5	1	0	0	0	2	0	0	0	1	0	0	0
K02945	RP-S1, rpsA	small subunit ribosomal protein S1	9	9	0	4	0	0	0	0	1	0	0	0	0	0	1	2	0	1	0
K03208	wcaI	putative colanic acid biosynthesis glycosyltransferase WcaI	9	9	0	0	0	0	0	0	0	0	0	0	2	0	0	0	0	7	0
K03222	yscJ, sctJ, hrcJ, ssaJ	type III secretion protein J	9	9	0	0	0	0	0	0	4	0	0	0	2	1	1	1	0	0	0
K03226	yscR, sctR, hrcR, ssaR	type III secretion protein R	9	9	0	1	0	0	0	0	4	1	0	0	1	0	1	1	0	0	0
K03310	TC.AGCS	alanine or glycine:cation symporter, AGCS family	9	9	0	3	0	0	1	0	1	0	0	0	1	1	0	1	0	0	1
K03518	coxS	aerobic carbon-monoxide dehydrogenase small subunit [EC:1.2.5.3]	9	9	0	0	0	0	0	0	0	0	0	0	8	0	0	1	0	0	0
K03519	coxM, cutM	aerobic carbon-monoxide dehydrogenase medium subunit [EC:1.2.5.3]	9	9	0	3	0	0	0	0	0	0	2	0	1	0	0	2	0	1	0
K03534	rhaM	L-rhamnose mutarotase [EC:5.1.3.32]	9	9	0	0	0	0	4	0	0	0	0	0	3	1	0	1	0	0	0
K03559	exbD	biopolymer transport protein ExbD	9	9	0	0	0	1	0	0	0	0	0	0	2	0	0	1	0	5	0
K03568	tldD	TldD protein	9	9	1	1	0	0	0	0	0	0	0	0	0	0	0	0	0	7	0
K03828	yjgM	putative acetyltransferase [EC:2.3.1.-]	9	9	0	0	0	3	0	0	1	0	0	0	1	4	0	0	0	0	0
K03863	vanB	vanillate monooxygenase ferredoxin subunit	9	9	0	0	0	0	1	0	0	0	1	0	6	1	0	0	0	0	0
K04750	phnB	PhnB protein	9	9	0	4	0	0	0	0	0	0	0	0	1	2	0	0	0	2	0
K04754	mlaA, vacJ	phospholipid-binding lipoprotein MlaA	9	9	0	3	0	1	0	0	0	2	0	0	1	0	0	1	0	1	0
K05523	hchA	D-lactate dehydratase / protein deglycase [EC:4.2.1.130 3.5.1.124]	9	9	0	3	0	0	0	0	0	1	0	0	3	1	0	1	0	0	0
K05596	argP, iciA	LysR family transcriptional regulator, arginine and lysine transport system/DNA replication regulator	9	9	0	2	0	2	0	0	0	1	1	0	1	0	0	1	0	1	0
K05710	hcaC	3-phenylpropionate/trans-cinnamate dioxygenase ferredoxin component	9	9	0	1	0	0	0	0	0	0	0	0	4	0	0	3	0	1	0
K05797	pchF	4-cresol dehydrogenase (hydroxylating) flavoprotein subunit [EC:1.17.9.1]	9	9	0	2	0	0	0	0	0	0	0	0	1	4	0	0	0	2	0
K05879	dhaL	phosphoenolpyruvate---glycerone phosphotransferase subunit DhaL [EC:2.7.1.121]	9	9	0	6	0	0	0	0	0	0	0	0	1	1	0	1	0	0	0
K05962			9	9	0	2	0	0	1	0	0	0	0	0	0	0	0	6	0	0	0
K06076	fadL	long-chain fatty acid transport protein	9	9	0	1	0	0	0	0	0	1	0	0	1	1	1	0	0	4	0
K06151	E1.1.99.3A	gluconate 2-dehydrogenase alpha chain [EC:1.1.99.3]	9	9	0	1	0	0	1	0	0	0	1	0	4	1	0	0	0	0	1
K06996	K06996	uncharacterized protein	9	9	0	7	0	0	0	0	0	0	0	0	1	0	0	1	0	0	0
K07005	K07005	uncharacterized protein	9	9	0	0	0	0	0	0	0	0	0	1	3	3	0	0	0	2	0
K07061	cmr1	CRISPR-associated protein Cmr1	9	9	0	9	0	0	0	0	0	0	0	0	0	0	0	0	0	0	0
K07148	K07148	uncharacterized protein	9	9	1	1	0	0	0	0	2	0	0	0	1	2	0	2	0	0	0
K07263	pqqL	zinc protease [EC:3.4.24.-]	9	9	0	4	0	0	0	0	0	0	0	0	0	3	0	2	0	0	0
K07290	yhjG	AsmA family protein	9	9	0	0	0	1	0	0	0	0	0	0	0	1	0	0	0	7	0
K07689	uvrY, gacA, varA	two-component system, NarL family, invasion response regulator UvrY	9	9	0	4	0	0	0	0	0	0	0	0	2	2	0	0	0	1	0
K08164	ybcL	MFS transporter, DHA1 family, putative efflux transporter	9	9	1	1	0	3	1	1	0	0	0	0	0	1	0	1	0	0	0
K08173	ydfJ	MFS transporter, MHS family, metabolite:H+ symporter	9	9	0	3	0	6	0	0	0	0	0	0	0	0	0	0	0	0	0
K08223	fsr	MFS transporter, FSR family, fosmidomycin resistance protein	9	9	0	1	0	1	0	0	0	0	0	0	5	1	0	1	0	0	0
K08344	scsB	suppressor for copper-sensitivity B	9	9	0	2	0	2	0	0	2	0	0	0	2	0	0	1	0	0	0
K08356	aoxB	arsenite oxidase large subunit [EC:1.20.2.1 1.20.9.1]	9	9	0	0	0	0	0	0	0	0	0	0	0	0	0	0	0	9	0
K09697	natA	sodium transport system ATP-binding protein [EC:7.2.2.4]	9	9	0	9	0	0	0	0	0	0	0	0	0	0	0	0	0	0	0
K09825	perR	Fur family transcriptional regulator, peroxide stress response regulator	9	9	0	0	0	4	2	1	0	1	0	0	0	1	0	0	0	0	0
K09968	K09968	uncharacterized protein	9	9	0	7	0	0	0	0	0	0	0	0	0	2	0	0	0	0	0
K10014	hisJ	histidine transport system substrate-binding protein	9	9	0	0	0	0	1	0	0	0	0	0	5	2	0	1	0	0	0
K10019	occM, nocM	octopine/nopaline transport system permease protein	9	9	0	2	0	1	1	0	0	0	0	0	4	0	0	0	1	0	0
K10121	msmF	fructooligosaccharide transport system permease protein	9	9	0	5	0	2	0	1	0	1	0	0	0	0	0	0	0	0	0
K10539	araG	L-arabinose transport system ATP-binding protein [EC:7.5.2.12]	9	9	0	1	0	1	0	0	0	0	1	0	5	0	0	1	0	0	0
K10729	SLD2	DNA replication regulator SLD2	9	9	0	0	0	7	1	0	0	0	0	0	0	0	1	0	0	0	0
K11080	attA1	mannopine transport system ATP-binding protein	9	9	0	3	0	0	1	0	0	0	0	0	5	0	0	0	0	0	0
K11551	MIS15, CHL4	central kinetochore subunit Mis15/CHL4	9	9	0	0	0	6	1	1	0	0	0	0	0	0	1	0	0	0	0
K11663	ZNHIT1, VPS71	zinc finger HIT domain-containing protein 1	9	9	3	2	0	3	1	0	0	0	0	0	0	0	0	0	0	0	0
K12472	EPS15	epidermal growth factor receptor substrate 15	9	9	0	0	0	0	1	0	0	0	0	0	1	4	0	2	0	1	0
K13051	ASRGL1, iaaA	L-asparaginase / beta-aspartyl-peptidase [EC:3.5.1.1 3.4.19.5]	9	9	1	0	0	0	0	0	2	0	0	0	1	4	0	1	0	0	0
K14293	KPNB1, IPO1	importin subunit beta-1	9	9	0	7	0	0	0	2	0	0	0	0	0	0	0	0	0	0	0
K14414	rtcR	transcriptional regulatory protein RtcR	9	9	0	1	0	0	0	1	0	1	0	0	3	1	1	0	0	1	0
K15270	sam	S-adenosylmethionine uptake transporter	9	9	0	2	0	0	0	0	0	0	0	0	6	0	0	1	0	0	0
K15372	toa	taurine---2-oxoglutarate transaminase [EC:2.6.1.55]	9	9	0	6	0	0	0	0	2	0	0	0	1	0	0	0	0	0	0
K15634	gpmB	2,3-bisphosphoglycerate-dependent phosphoglycerate mutase [EC:5.4.2.11]	9	9	0	4	0	1	0	0	0	0	0	0	2	2	0	0	0	0	0
K15746	crtZ	beta-carotene 3-hydroxylase [EC:1.14.15.24]	9	9	0	0	0	0	2	0	0	0	0	0	6	1	0	0	0	0	0
K17086	TM9SF2_4	transmembrane 9 superfamily member 2/4	9	9	0	8	0	0	0	1	0	0	0	0	0	0	0	0	0	0	0
K17228	sfnG	dimethylsulfone monooxygenase [EC:1.14.14.35]	9	9	0	0	0	2	1	0	0	0	0	0	5	0	0	0	0	0	1
K17624	engCP, engBF, endoEF	endo-alpha-N-acetylgalactosaminidase [EC:3.2.1.97]	9	9	0	1	0	0	0	0	1	0	0	0	2	3	0	2	0	0	0
K17735	lcdH, cdhA	carnitine 3-dehydrogenase [EC:1.1.1.108]	9	9	0	1	0	0	0	0	2	0	0	0	1	1	0	3	0	1	0
K17736	cdhR	AraC family transcriptional regulator, carnitine catabolism transcriptional activator	9	9	0	0	0	3	0	1	0	0	1	0	3	1	0	0	0	0	0
K18236	lnuB_F, lin	lincosamide nucleotidyltransferase B/F	9	9	0	1	0	0	0	0	0	0	0	0	0	7	0	1	0	0	0
K18299	mexF	multidrug efflux pump	9	9	0	6	0	0	0	0	1	0	0	0	0	0	0	0	1	1	0
K18369	adh2	alcohol dehydrogenase [EC:1.1.1.-]	9	9	0	1	0	0	0	0	0	0	0	0	1	1	0	0	0	6	0
K18910	dpe, lre	D-psicose/D-tagatose/L-ribulose 3-epimerase [EC:5.1.3.30 5.1.3.31]	9	9	0	1	0	0	0	0	0	0	1	0	4	1	0	2	0	0	0
K18958	whiB7	WhiB family transcriptional regulator, redox-sensing transcriptional regulator	9	9	0	7	0	0	0	0	0	0	0	0	0	2	0	0	0	0	0
K19131	csb1	CRISPR-associated protein Csb1	9	9	0	9	0	0	0	0	0	0	0	0	0	0	0	0	0	0	0
K19132	csb2	CRISPR-associated protein Csb2	9	9	0	9	0	0	0	0	0	0	0	0	0	0	0	0	0	0	0
K19181	afr	1,5-anhydro-D-fructose reductase (1,5-anhydro-D-mannitol-forming) [EC:1.1.1.292]	9	9	0	0	0	6	0	2	0	0	0	0	0	0	0	0	0	1	0
K19300	aph3-II	aminoglycoside 3'-phosphotransferase II [EC:2.7.1.95]	9	9	0	6	0	0	0	0	0	0	0	0	0	2	0	0	0	1	0
K19425	epsH	glycosyltransferase EpsH [EC:2.4.-.-]	9	9	0	5	1	0	1	0	0	0	1	0	0	1	0	0	0	0	0
K19586	oqxA	membrane fusion protein, multidrug efflux system	9	9	0	3	0	0	0	0	1	0	0	0	1	3	0	0	1	0	0
K20369	ERV29, SURF4	ER-derived vesicles protein	9	9	0	9	0	0	0	0	0	0	0	0	0	0	0	0	0	0	0
K20484	lanC, nisC, spaC, epiC	class I lanthipeptide synthase [EC:3.13.2.4]	9	9	0	4	0	0	0	0	0	1	0	0	2	1	1	0	0	0	0
K21009	pelD	polysaccharide biosynthesis protein PelD	9	9	0	0	0	9	0	0	0	0	0	0	0	0	0	0	0	0	0
K21298	E2.4.1.333	1,2-beta-oligoglucan phosphorylase [EC:2.4.1.333]	9	9	0	5	0	2	0	1	0	1	0	0	0	0	0	0	0	0	0
K21417	acoB	acetoin:2,6-dichlorophenolindophenol oxidoreductase subunit beta [EC:1.1.1.-]	9	9	0	2	0	0	0	0	0	0	0	0	0	0	1	2	0	4	0
K21564	nnrR	CRP/FNR family transcriptional regulator, nitrogen oxide reductase regulator	9	9	0	3	0	1	0	1	0	0	0	0	0	0	0	0	0	4	0
K21990	yfdC	formate-nitrite transporter family protein	9	9	0	0	0	0	0	0	0	0	0	0	1	0	0	1	0	7	0
K22222	cetZ	tubulin-like protein CetZ	9	9	0	2	0	0	0	0	3	0	1	0	1	0	0	2	0	0	0
K00038	fabG3	3alpha(or 20beta)-hydroxysteroid dehydrogenase [EC:1.1.1.53]	9	8	0	1	0	0	0	0	0	1	1	0	0	0	1	3	0	2	0
K01658	trpG	anthranilate synthase component II [EC:4.1.3.27]	9	8	0	5	0	0	0	0	0	0	0	0	2	2	0	0	0	0	0
K01969	MCCC2, accD1	3-methylcrotonyl-CoA carboxylase beta subunit [EC:6.4.1.4]	9	8	0	3	0	0	0	0	0	0	0	0	4	0	0	0	0	2	0
K03046	rpoC	DNA-directed RNA polymerase subunit beta' [EC:2.7.7.6]	9	8	0	3	0	1	0	0	0	0	0	0	0	0	1	0	4	0	0
K08678	UXS1, uxs	UDP-glucuronate decarboxylase [EC:4.1.1.35]	9	8	0	0	0	0	0	0	0	0	1	0	7	0	0	1	0	0	0
K09695	nodI	lipooligosaccharide transport system ATP-binding protein	9	8	0	6	0	0	1	1	0	0	0	0	1	0	0	0	0	0	0
K17318	lplA	putative aldouronate transport system substrate-binding protein	9	8	0	2	0	0	0	0	0	0	0	0	1	4	0	2	0	0	0
K20940	phzS	5-methylphenazine-1-carboxylate 1-monooxygenase [EC:1.14.13.218]	9	8	0	0	0	1	0	0	0	0	0	0	2	1	0	3	0	1	1
K00161	PDHA, pdhA	pyruvate dehydrogenase E1 component subunit alpha [EC:1.2.4.1]	9	7	0	3	0	0	0	0	0	2	0	0	1	0	0	0	0	3	0
K03333	choD	cholesterol oxidase [EC:1.1.3.6]	9	7	0	2	0	0	0	0	0	0	1	0	2	0	0	0	2	2	0
K10536	aguA	agmatine deiminase [EC:3.5.3.12]	9	7	0	6	0	0	0	0	0	0	0	1	0	2	0	0	0	0	0
K01027	OXCT	3-oxoacid CoA-transferase [EC:2.8.3.5]	9	6	1	4	0	0	0	0	0	0	0	0	4	0	0	0	0	0	0
K02769	fruAb	fructose PTS system EIIB component [EC:2.7.1.202]	9	6	0	1	0	7	0	0	0	0	0	0	0	1	0	0	0	0	0
K02770	fruA	fructose PTS system EIIBC or EIIC component [EC:2.7.1.202]	9	6	0	1	0	7	0	0	0	0	0	0	0	1	0	0	0	0	0
K08176	PHO84	MFS transporter, PHS family, inorganic phosphate transporter	9	6	0	1	0	0	0	0	0	0	0	0	6	0	0	0	0	2	0
K12864	CTNNBL1	beta-catenin-like protein 1	9	6	0	5	0	0	0	0	0	0	4	0	0	0	0	0	0	0	0
K06268	PPP3R, CNB	serine/threonine-protein phosphatase 2B regulatory subunit	9	5	0	0	0	0	0	0	0	0	0	0	9	0	0	0	0	0	0
K10953	rtxA	RTX toxin RtxA	9	5	0	0	0	1	0	0	0	0	0	0	7	1	0	0	0	0	0
K19971	psaA, scaA, sloC	manganese/zinc transport system substrate-binding protein	9	5	0	9	0	0	0	0	0	0	0	0	0	0	0	0	0	0	0
K13667	POGLUT1, RUMI, KTELC1	EGF-domain serine glucosyl/xylosyltransferase [EC:2.4.1.376 2.4.2.63]	9	4	0	0	0	0	0	0	0	0	0	0	9	0	0	0	0	0	0
K06111	EXOC4, SEC8	exocyst complex component 4	9	3	0	8	0	1	0	0	0	0	0	0	0	0	0	0	0	0	0
K00323	NNT	proton-translocating NAD(P)+ transhydrogenase [EC:7.1.1.1]	9	2	9	0	0	0	0	0	0	0	0	0	0	0	0	0	0	0	0
K00024	mdh	malate dehydrogenase [EC:1.1.1.37]	8	8	0	2	0	0	0	0	0	0	1	0	3	0	0	0	0	2	0
K00060	tdh	threonine 3-dehydrogenase [EC:1.1.1.103]	8	8	0	0	0	0	0	0	0	0	0	0	3	3	0	0	0	2	0
K00131	gapN	glyceraldehyde-3-phosphate dehydrogenase (NADP+) [EC:1.2.1.9]	8	8	0	0	0	0	0	0	0	0	0	0	1	5	0	0	0	2	0
K00167	BCKDHB, bkdA2	2-oxoisovalerate dehydrogenase E1 component subunit beta [EC:1.2.4.4]	8	8	0	1	0	0	0	0	0	0	0	0	3	0	0	0	0	4	0
K00208	fabI	enoyl-[acyl-carrier protein] reductase I [EC:1.3.1.9 1.3.1.10]	8	8	0	1	0	1	0	1	0	0	0	0	0	0	0	0	0	5	0
K00326	CYB5R	cytochrome-b5 reductase [EC:1.6.2.2]	8	8	2	2	0	2	0	2	0	0	0	0	0	0	0	0	0	0	0
K00331	nuoB	NADH-quinone oxidoreductase subunit B [EC:7.1.1.2]	8	8	1	0	0	6	0	0	0	0	1	0	0	0	0	0	0	0	0
K00451	HGD, hmgA	homogentisate 1,2-dioxygenase [EC:1.13.11.5]	8	8	0	5	0	0	0	0	0	0	0	0	1	2	0	0	0	0	0
K00762	pyrE	orotate phosphoribosyltransferase [EC:2.4.2.10]	8	8	0	1	0	3	0	0	1	0	0	0	1	1	0	1	0	0	0
K00786	GALT29A	beta-1,6-galactosyltransferase [EC:2.4.1.-]	8	8	0	3	0	0	0	0	0	0	0	0	1	0	0	0	0	4	0
K00950	folK	2-amino-4-hydroxy-6-hydroxymethyldihydropteridine diphosphokinase [EC:2.7.6.3]	8	8	0	7	0	0	0	0	0	0	0	0	0	1	0	0	0	0	0
K01012	bioB	biotin synthase [EC:2.8.1.6]	8	8	0	1	0	1	0	0	0	2	0	0	0	1	0	1	0	2	0
K01082	cysQ, MET22, BPNT1	3'(2'), 5'-bisphosphate nucleotidase [EC:3.1.3.7]	8	8	0	7	0	0	0	0	0	0	0	0	1	0	0	0	0	0	0
K01093	appA	4-phytase / acid phosphatase [EC:3.1.3.26 3.1.3.2]	8	8	1	0	0	2	0	0	2	0	0	0	2	0	0	0	0	1	0
K01119	cpdB	2',3'-cyclic-nucleotide 2'-phosphodiesterase / 3'-nucleotidase [EC:3.1.4.16 3.1.3.6]	8	8	0	0	0	1	0	0	0	0	1	0	2	3	0	1	0	0	0
K01191	MAN2C1	alpha-mannosidase [EC:3.2.1.24]	8	8	0	4	0	1	1	0	0	0	0	0	0	0	0	2	0	0	0
K01243	mtnN, mtn, pfs	adenosylhomocysteine nucleosidase [EC:3.2.2.9]	8	8	0	1	0	0	0	0	5	0	0	0	0	1	0	1	0	0	0
K01301	NAALAD	N-acetylated-alpha-linked acidic dipeptidase [EC:3.4.17.21]	8	8	0	7	0	1	0	0	0	0	0	0	0	0	0	0	0	0	0
K01342	aprE	subtilisin [EC:3.4.21.62]	8	8	0	1	0	0	1	0	0	0	0	0	6	0	0	0	0	0	0
K01432	AFMID	arylformamidase [EC:3.5.1.9]	8	8	0	1	0	0	0	0	0	0	0	0	5	1	0	0	0	1	0
K01638	aceB, glcB, MLS	malate synthase [EC:2.3.3.9]	8	8	0	5	0	1	0	0	0	0	0	0	2	0	0	0	0	0	0
K01707	kdgD	5-dehydro-4-deoxyglucarate dehydratase [EC:4.2.1.41]	8	8	0	4	0	0	0	0	0	0	0	0	3	0	0	1	0	0	0
K01761	E4.4.1.11	methionine-gamma-lyase [EC:4.4.1.11]	8	8	0	1	0	1	0	0	0	0	4	0	2	0	0	0	0	0	0
K01810	GPI, pgi	glucose-6-phosphate isomerase [EC:5.3.1.9]	8	8	0	2	0	0	1	0	0	0	0	0	0	1	0	0	2	2	0
K01826	hpaF, hpcD	5-carboxymethyl-2-hydroxymuconate isomerase [EC:5.3.3.10]	8	8	0	2	0	0	0	0	0	0	1	0	2	0	0	1	0	2	0
K01893	NARS, asnS	asparaginyl-tRNA synthetase [EC:6.1.1.22]	8	8	3	0	0	1	1	0	0	1	0	0	2	0	0	0	0	0	0
K02018	modB	molybdate transport system permease protein	8	8	0	3	0	0	0	0	0	0	0	0	2	1	0	0	0	2	0
K02083	allC	allantoate deiminase [EC:3.5.3.9]	8	8	0	2	0	2	0	0	0	0	1	0	0	1	0	2	0	0	0
K02214	CDC7	cell division control protein 7 [EC:2.7.11.1]	8	8	0	7	0	1	0	0	0	0	0	0	0	0	0	0	0	0	0
K02227	cbiB, cobD	adenosylcobinamide-phosphate synthase [EC:6.3.1.10]	8	8	0	4	0	0	0	0	0	0	0	0	1	1	0	0	0	0	2
K02278	cpaA, tadV	prepilin peptidase CpaA [EC:3.4.23.43]	8	8	0	4	0	0	0	0	0	0	0	0	2	0	0	1	0	1	0
K02299	cyoC	cytochrome o ubiquinol oxidase subunit III	8	8	0	3	0	2	0	0	0	0	0	1	1	1	0	0	0	0	0
K02320	POLA1	DNA polymerase alpha subunit A [EC:2.7.7.7]	8	8	0	8	0	0	0	0	0	0	0	0	0	0	0	0	0	0	0
K02417	fliN	flagellar motor switch protein FliN	8	8	0	3	0	2	0	0	0	0	2	0	0	0	0	1	0	0	0
K02518	infA	translation initiation factor IF-1	8	8	0	0	0	0	0	0	0	0	0	0	0	0	0	0	0	8	0
K02612	paaD	ring-1,2-phenylacetyl-CoA epoxidase subunit PaaD	8	8	0	7	0	0	0	1	0	0	0	0	0	0	0	0	0	0	0
K02662	pilM	type IV pilus assembly protein PilM	8	8	0	3	0	5	0	0	0	0	0	0	0	0	0	0	0	0	0
K02796	manZ	mannose PTS system EIID component	8	8	0	0	0	5	1	0	0	0	0	0	0	2	0	0	0	0	0
K02909	RP-L31, rpmE	large subunit ribosomal protein L31	8	8	0	2	0	0	0	0	0	0	0	0	0	5	1	0	0	0	0
K02950	RP-S12, MRPS12, rpsL	small subunit ribosomal protein S12	8	8	0	5	0	2	1	0	0	0	0	0	0	0	0	0	0	0	0
K03092	rpoN	RNA polymerase sigma-54 factor	8	8	0	3	0	5	0	0	0	0	0	0	0	0	0	0	0	0	0
K03118	tatC	sec-independent protein translocase protein TatC	8	8	0	0	0	2	0	0	0	0	1	0	0	5	0	0	0	0	0
K03229	yscU, sctU, hrcU, ssaU	type III secretion protein U	8	8	0	1	0	0	0	0	4	0	0	0	1	0	1	1	0	0	0
K03336	iolD	3D-(3,5/4)-trihydroxycyclohexane-1,2-dione acylhydrolase (decyclizing) [EC:3.7.1.22]	8	8	0	1	0	1	0	1	0	0	1	0	2	0	0	1	0	1	0
K03483	mtlR	mannitol operon transcriptional activator	8	8	0	3	0	0	0	0	0	0	0	0	0	4	0	1	0	0	0
K03487	ascG	LacI family transcriptional regulator, asc operon repressor	8	8	0	0	0	0	1	0	0	0	0	0	5	1	0	0	0	0	1
K03527	ispH, lytB	4-hydroxy-3-methylbut-2-en-1-yl diphosphate reductase [EC:1.17.7.4]	8	8	0	6	0	0	0	0	1	0	0	0	0	0	0	1	0	0	0
K03529	smc	chromosome segregation protein	8	8	0	2	0	0	0	0	0	0	0	0	4	2	0	0	0	0	0
K03700	recU	recombination protein U	8	8	0	2	0	1	0	0	1	0	0	0	3	0	1	0	0	0	0
K03778	ldhA	D-lactate dehydrogenase [EC:1.1.1.28]	8	8	0	3	0	0	0	0	0	0	0	0	1	3	0	0	1	0	0
K03839	fldA, nifF, isiB	flavodoxin I	8	8	0	5	0	0	0	0	0	0	0	0	0	3	0	0	0	0	0
K03975	dedA	membrane-associated protein	8	8	0	0	0	3	0	0	0	0	0	0	1	2	0	2	0	0	0
K04513	RHOA	Ras homolog gene family, member A	8	8	0	8	0	0	0	0	0	0	0	0	0	0	0	0	0	0	0
K04523	UBQLN, DSK2	ubiquilin	8	8	3	3	0	0	0	2	0	0	0	0	0	0	0	0	0	0	0
K04774	sohB	serine protease SohB [EC:3.4.21.-]	8	8	0	6	0	0	0	0	0	0	0	0	0	1	0	1	0	0	0
K04784	irp2, HMWP2	yersiniabactin nonribosomal peptide synthetase	8	8	0	1	0	0	1	0	0	0	2	0	0	0	0	4	0	0	0
K05603	hutF	formimidoylglutamate deiminase [EC:3.5.3.13]	8	8	0	1	0	0	0	0	0	0	0	0	3	1	0	3	0	0	0
K05772	tupA, vupA	tungstate transport system substrate-binding protein	8	8	0	5	0	0	0	0	0	0	0	0	1	1	0	1	0	0	0
K05779	ynjD	putative thiamine transport system ATP-binding protein	8	8	0	5	0	0	0	0	0	0	0	0	0	0	0	1	0	2	0
K05784	benC-xylZ	benzoate/toluate 1,2-dioxygenase reductase component [EC:1.18.1.-]	8	8	0	0	0	1	0	0	0	0	0	0	2	0	0	0	0	5	0
K05967	K05967	uncharacterized protein	8	8	0	2	0	0	0	0	0	0	0	0	3	3	0	0	0	0	0
K06132	clsC	cardiolipin synthase C [EC:2.7.8.-]	8	8	0	1	0	0	0	0	0	1	0	0	3	1	0	2	0	0	0
K06182	rluF	23S rRNA pseudouridine2604 synthase [EC:5.4.99.21]	8	8	0	1	0	1	1	0	0	0	1	0	3	0	0	0	0	0	1
K06213	mgtE	magnesium transporter	8	8	0	5	0	1	0	0	0	0	0	0	0	0	0	0	0	2	0
K06903	W	Bacteriophage baseplate protein W	8	8	1	0	0	1	0	0	0	0	0	0	2	0	0	3	0	1	0
K06942	ychF	ribosome-binding ATPase	8	8	0	6	0	0	0	0	0	0	0	0	0	2	0	0	0	0	0
K06973	K06973	uncharacterized protein	8	8	0	6	0	0	0	0	0	0	0	0	0	0	0	1	0	0	1
K06987	K06987	uncharacterized protein	8	8	0	4	0	1	0	0	0	0	0	0	2	0	0	1	0	0	0
K07046	E3.1.1.120	L-fucono-1,5-lactonase [EC:3.1.1.120]	8	8	0	0	0	0	3	0	0	0	1	0	2	1	0	1	0	0	0
K07097	E3.1.4.17	3',5'-cyclic-nucleotide phosphodiesterase [EC:3.1.4.17]	8	8	0	0	0	8	0	0	0	0	0	0	0	0	0	0	0	0	0
K07150	K07150	uncharacterized protein	8	8	0	5	0	0	0	0	0	0	1	0	1	0	0	1	0	0	0
K07167	chrR	putative transcriptional regulator	8	8	0	1	0	0	1	0	0	0	0	0	4	0	0	0	0	2	0
K07453	K07453	putative restriction endonuclease	8	8	0	2	0	0	0	0	2	3	0	0	1	0	0	0	0	0	0
K07670	mtrA	two-component system, OmpR family, response regulator MtrA	8	8	0	3	0	0	1	0	0	0	0	0	4	0	0	0	0	0	0
K07823	pcaF	3-oxoadipyl-CoA thiolase [EC:2.3.1.174]	8	8	0	0	0	1	0	0	0	0	0	0	4	1	0	0	0	2	0
K08084	fimT	type IV fimbrial biogenesis protein FimT	8	8	0	7	0	1	0	0	0	0	0	0	0	0	0	0	0	0	0
K08195	pcaK	MFS transporter, AAHS family, 4-hydroxybenzoate transporter	8	8	0	2	0	1	0	0	0	0	1	0	2	0	0	0	0	2	0
K08317	hcxA	hydroxycarboxylate dehydrogenase A [EC:1.1.1.-]	8	8	0	0	0	0	1	0	0	0	0	0	7	0	0	0	0	0	0
K08996	yagU	putative membrane protein	8	8	0	1	0	0	0	0	1	0	0	0	3	2	0	0	0	0	1
K09127	cmr3	CRISPR-associated protein Cmr3	8	8	0	8	0	0	0	0	0	0	0	0	0	0	0	0	0	0	0
K09580	PDIA1, P4HB	protein disulfide-isomerase A1 [EC:5.3.4.1]	8	8	0	8	0	0	0	0	0	0	0	0	0	0	0	0	0	0	0
K09996	artJ	arginine transport system substrate-binding protein	8	8	0	0	0	0	1	0	0	0	0	0	4	2	0	1	0	0	0
K10245	ELO2	fatty acid elongase 2 [EC:2.3.1.199]	8	8	0	8	0	0	0	0	0	0	0	0	0	0	0	0	0	0	0
K10246	ELO3	fatty acid elongase 3 [EC:2.3.1.199]	8	8	0	8	0	0	0	0	0	0	0	0	0	0	0	0	0	0	0
K10558	lsrA, ego	AI-2 transport system ATP-binding protein	8	8	0	8	0	0	0	0	0	0	0	0	0	0	0	0	0	0	0
K10974	codB	cytosine permease	8	8	1	0	0	6	0	0	0	0	0	0	1	0	0	0	0	0	0
K11754	folC	dihydrofolate synthase / folylpolyglutamate synthase [EC:6.3.2.12 6.3.2.17]	8	8	0	7	0	1	0	0	0	0	0	0	0	0	0	0	0	0	0
K11797	PHIP, DCAF14	PH-interacting protein	8	8	0	8	0	0	0	0	0	0	0	0	0	0	0	0	0	0	0
K11883	NOB1	RNA-binding protein NOB1	8	8	0	1	0	7	0	0	0	0	0	0	0	0	0	0	0	0	0
K12240	pchF	L-cysteine---[L-cysteinyl-carrier protein] ligase PchF [EC:6.2.1.69]	8	8	0	2	0	0	0	0	0	0	3	0	0	0	0	3	0	0	0
K12371	dppD	dipeptide transport system ATP-binding protein	8	8	0	1	0	0	2	0	0	0	0	0	3	0	0	2	0	0	0
K12658	lhpA	4-hydroxyproline epimerase [EC:5.1.1.8]	8	8	0	3	0	2	0	0	0	0	0	0	0	0	0	2	0	1	0
K12795	SUGT1, SGT1	suppressor of G2 allele of SKP1	8	8	0	1	0	7	0	0	0	0	0	0	0	0	0	0	0	0	0
K13529	ada-alkA	AraC family transcriptional regulator, regulatory protein of adaptative response / DNA-3-methyladenine glycosylase II [EC:3.2.2.21]	8	8	0	6	0	0	0	0	0	0	0	0	1	0	0	1	0	0	0
K13583	gcrA	GcrA cell cycle regulator	8	8	0	0	0	1	0	0	0	0	0	0	0	0	0	0	0	7	0
K14475	ICP	inhibitor of cysteine peptidase	8	8	0	0	0	1	0	0	0	0	1	0	6	0	0	0	0	0	0
K14727	pcaL	3-oxoadipate enol-lactonase / 4-carboxymuconolactone decarboxylase [EC:3.1.1.24 4.1.1.44]	8	8	0	1	0	0	0	0	0	0	0	0	5	0	0	1	0	0	1
K14941	cofC, fbiD	2-phospho-L-lactate/phosphoenolpyruvate guanylyltransferase [EC:2.7.7.68 2.7.7.105]	8	8	0	2	0	0	0	0	0	0	0	0	3	1	0	1	0	1	0
K15176	CTR9	RNA polymerase-associated protein CTR9	8	8	0	3	0	0	0	0	0	0	0	0	0	2	0	3	0	0	0
K15306	RANBP1	Ran-binding protein 1	8	8	1	5	0	0	1	1	0	0	0	0	0	0	0	0	0	0	0
K15532	yteR, yesR	unsaturated rhamnogalacturonyl hydrolase [EC:3.2.1.172]	8	8	0	0	0	3	0	0	0	0	0	0	3	1	0	1	0	0	0
K15770	cycB, ganO, mdxE	arabinogalactan oligomer / maltooligosaccharide transport system substrate-binding protein	8	8	0	1	0	0	0	0	0	0	0	0	5	2	0	0	0	0	0
K15772	ganQ, mdxG	arabinogalactan oligomer / maltooligosaccharide transport system permease protein	8	8	0	3	0	0	0	0	0	0	0	0	3	2	0	0	0	0	0
K16048	hsaB	3-hydroxy-9,10-secoandrosta-1,3,5(10)-triene-9,17-dione monooxygenase reductase component [EC:1.5.1.-]	8	8	0	1	0	0	0	0	0	0	0	0	0	0	0	0	0	7	0
K16052	ynaI, mscMJ	MscS family membrane protein	8	8	0	2	0	0	3	0	0	0	0	0	3	0	0	0	0	0	0
K16165	nagK	fumarylpyruvate hydrolase [EC:3.7.1.20]	8	8	0	2	0	2	0	0	0	0	1	0	1	0	0	2	0	0	0
K16740	AHI1	jouberin	8	8	0	8	0	0	0	0	0	0	0	0	0	0	0	0	0	0	0
K16871	POP2	4-aminobutyrate---pyruvate transaminase [EC:2.6.1.96]	8	8	0	0	0	0	0	0	0	0	1	0	4	1	0	1	0	1	0
K17742	SOU1	sorbose reductase [EC:1.1.1.289]	8	8	0	7	0	0	0	0	0	1	0	0	0	0	0	0	0	0	0
K17938	sbmA, bacA	peptide/bleomycin uptake transporter	8	8	0	4	0	0	0	0	0	0	0	0	0	0	0	4	0	0	0
K17985	AMBRA1	activating molecule in BECN1-regulated autophagy protein 1	8	8	0	8	0	0	0	0	0	0	0	0	0	0	0	0	0	0	0
K17989	SDS, SDH, CHA1	L-serine/L-threonine ammonia-lyase [EC:4.3.1.17 4.3.1.19]	8	8	0	0	0	0	2	0	0	3	0	0	3	0	0	0	0	0	0
K18277	tmm	trimethylamine monooxygenase [EC:1.14.13.148]	8	8	0	0	0	0	0	0	0	0	0	0	3	4	0	1	0	0	0
K18581	ugl	unsaturated chondroitin disaccharide hydrolase [EC:3.2.1.180]	8	8	0	3	0	0	0	0	1	0	0	0	4	0	0	0	0	0	0
K18693	DPP1, DPPL, PLPP4_5	diacylglycerol diphosphate phosphatase / phosphatidate phosphatase [EC:3.6.1.75 3.1.3.4]	8	8	0	8	0	0	0	0	0	0	0	0	0	0	0	0	0	0	0
K19115	csh2	CRISPR-associated protein Csh2	8	8	1	3	0	0	2	0	0	0	0	0	0	1	1	0	0	0	0
K19135	csx14	CRISPR-associated protein Csx14	8	8	0	0	0	0	0	0	0	0	0	0	1	0	0	0	0	6	1
K19220	cwlS	peptidoglycan DL-endopeptidase CwlS [EC:3.4.-.-]	8	8	0	7	0	0	0	0	0	0	0	0	1	0	0	0	0	0	0
K19299	aph3-III	aminoglycoside 3'-phosphotransferase III [EC:2.7.1.95]	8	8	0	4	0	0	0	0	0	0	0	0	0	3	0	0	0	1	0
K19419	epsG	transmembrane protein EpsG	8	8	0	5	0	2	0	0	0	1	0	0	0	0	0	0	0	0	0
K20542	bcsZ	endoglucanase [EC:3.2.1.4]	8	8	0	1	0	1	0	0	0	0	2	0	3	1	0	0	0	0	0
K20742	ykfC	gamma-D-glutamyl-L-lysine dipeptidyl-peptidase [EC:3.4.14.13]	8	8	0	8	0	0	0	0	0	0	0	0	0	0	0	0	0	0	0
K20861	ybjI	FMN hydrolase / 5-amino-6-(5-phospho-D-ribitylamino)uracil phosphatase [EC:3.1.3.102 3.1.3.104]	8	8	0	0	0	0	2	0	0	0	0	0	5	0	0	1	0	0	0
K21054	eryB	D-erythritol 1-phosphate dehydrogenase [EC:1.1.1.402]	8	8	0	5	0	0	0	0	0	0	0	0	3	0	0	0	0	0	0
K21491	yqcG	toxin YqcG [EC:3.1.-.-]	8	8	5	0	0	0	0	1	0	0	2	0	0	0	0	0	0	0	0
K21702	gatDH	galactitol 2-dehydrogenase (L-tagatose-forming) [EC:1.1.1.406]	8	8	1	0	0	2	0	0	0	0	3	0	2	0	0	0	0	0	0
K21721	sbnB	N-[(2S)-2-amino-2-carboxyethyl]-L-glutamate dehydrogenase [EC:1.5.1.51]	8	8	0	2	0	0	0	0	0	0	0	0	3	1	2	0	0	0	0
K21801	iaaH	indoleacetamide hydrolase [EC:3.5.1.-]	8	8	0	1	0	0	0	0	0	0	0	0	1	0	0	0	0	4	2
K22024	pdxA2	4-phospho-D-threonate 3-dehydrogenase / 4-phospho-D-erythronate 3-dehydrogenase [EC:1.1.1.408 1.1.1.409]	8	8	0	1	0	0	0	2	0	0	0	0	2	1	0	0	0	1	1
K22044	ybiO	moderate conductance mechanosensitive channel	8	8	0	0	0	0	1	0	0	0	0	0	5	1	0	0	0	1	0
K22130	otnC	3-dehydro-4-phosphotetronate decarboxylase [EC:4.1.1.104]	8	8	0	2	0	1	0	0	0	0	0	0	4	1	0	0	0	0	0
K00254	DHODH, pyrD	dihydroorotate dehydrogenase [EC:1.3.5.2]	8	7	0	4	0	1	0	0	2	0	0	0	0	0	0	0	1	0	0
K00324	pntA	proton-translocating NAD(P)+ transhydrogenase subunit alpha [EC:7.1.1.1]	8	7	0	1	0	0	1	0	0	0	0	0	2	4	0	0	0	0	0
K00752	hasA	hyaluronan synthase [EC:2.4.1.212]	8	7	0	5	0	0	0	0	0	0	2	0	1	0	0	0	0	0	0
K00833	bioA	adenosylmethionine---8-amino-7-oxononanoate aminotransferase [EC:2.6.1.62]	8	7	2	2	0	0	0	0	1	2	0	0	0	0	0	1	0	0	0
K02276	coxC, ctaE	cytochrome c oxidase subunit III [EC:7.1.1.9]	8	7	0	3	0	1	0	0	0	0	0	1	1	2	0	0	0	0	0
K03299	TC.GNTP	gluconate:H+ symporter, GntP family	8	7	0	0	0	2	0	0	0	0	0	0	2	4	0	0	0	0	0
K06113	abnA	arabinan endo-1,5-alpha-L-arabinosidase [EC:3.2.1.99]	8	7	0	6	0	0	0	0	0	0	0	0	2	0	0	0	0	0	0
K07560	dtd, DTD	D-aminoacyl-tRNA deacylase [EC:3.1.1.96]	8	7	2	5	0	0	0	0	0	0	0	0	0	1	0	0	0	0	0
K08956	AFG3	AFG3 family protein [EC:3.4.24.-]	8	7	0	7	0	0	0	0	0	0	0	0	0	1	0	0	0	0	0
K10255	FAD6, desA	acyl-lipid omega-6 desaturase (Delta-12 desaturase) [EC:1.14.19.23 1.14.19.45]	8	7	1	0	0	1	0	1	0	0	0	0	3	1	0	0	0	1	0
K11105	cvrA, nhaP2	potassium/hydrogen antiporter	8	7	0	2	0	0	0	0	0	2	0	0	0	4	0	0	0	0	0
K11779	fbiC	FO synthase [EC:2.5.1.147 4.3.1.32]	8	7	0	0	0	0	0	0	0	0	0	0	2	1	0	2	0	3	0
K13035	NIT4	beta-cyano-L-alanine hydratase/nitrilase [EC:3.5.5.4 4.2.1.65]	8	7	0	2	0	4	0	0	0	0	0	0	2	0	0	0	0	0	0
K20807	nthB	nitrile hydratase subunit beta [EC:4.2.1.84]	8	7	0	0	0	1	0	0	0	0	2	0	3	1	0	0	0	1	0
K06215	pdxS, pdx1	pyridoxal 5'-phosphate synthase pdxS subunit [EC:4.3.3.6]	8	6	0	6	0	0	0	1	0	0	0	0	1	0	0	0	0	0	0
K14261	alaC	alanine-synthesizing transaminase [EC:2.6.1.-]	8	6	0	0	0	0	0	0	0	0	0	0	0	0	0	0	0	8	0
K16066	ydfG	3-hydroxy acid dehydrogenase / malonic semialdehyde reductase [EC:1.1.1.381 1.1.1.-]	8	6	0	4	0	0	0	0	0	1	0	0	2	0	0	1	0	0	0
K00848	rhaB	rhamnulokinase [EC:2.7.1.5]	8	5	0	0	0	0	2	0	0	4	0	0	0	0	0	2	0	0	0
K03283	HSPA1_6_8	heat shock 70kDa protein 1/6/8	8	4	0	2	0	0	0	0	0	0	0	0	0	4	0	2	0	0	0
K06641	CHEK2	serine/threonine-protein kinase CHEK2 [EC:2.7.11.1]	8	4	8	0	0	0	0	0	0	0	0	0	0	0	0	0	0	0	0
K08794	CAMK1	calcium/calmodulin-dependent protein kinase I [EC:2.7.11.17]	8	4	8	0	0	0	0	0	0	0	0	0	0	0	0	0	0	0	0
K12776	MEK1	meiosis-specific serine/threonine-protein kinase MEK1 [EC:2.7.11.1]	8	4	8	0	0	0	0	0	0	0	0	0	0	0	0	0	0	0	0
K19200	IAL	isopenicillin-N N-acyltransferase like protein	8	4	0	8	0	0	0	0	0	0	0	0	0	0	0	0	0	0	0
K04499	RUVBL1, RVB1, INO80H	RuvB-like protein 1 [EC:5.6.2.4]	8	3	1	7	0	0	0	0	0	0	0	0	0	0	0	0	0	0	0
K00019	BDH1, bdhA	3-hydroxybutyrate dehydrogenase [EC:1.1.1.30]	7	7	0	2	0	0	0	0	1	1	1	0	0	1	0	1	0	0	0
K00031	IDH1, IDH2, icd, IDP	isocitrate dehydrogenase [EC:1.1.1.42]	7	7	0	1	0	1	0	0	0	0	0	0	3	1	0	1	0	0	0
K00146	feaB, tynC	phenylacetaldehyde dehydrogenase [EC:1.2.1.39]	7	7	0	0	0	0	1	0	0	0	0	0	2	1	0	0	0	3	0
K00385	asrC	anaerobic sulfite reductase subunit C	7	7	0	5	0	0	0	0	0	0	0	0	0	2	0	0	0	0	0
K00406	ccoP	cytochrome c oxidase cbb3-type subunit III	7	7	0	2	0	0	0	0	0	0	0	0	2	1	0	0	0	2	0
K00622	nat	arylamine N-acetyltransferase [EC:2.3.1.5]	7	7	0	3	0	1	0	0	0	0	0	0	3	0	0	0	0	0	0
K00796	folP	dihydropteroate synthase [EC:2.5.1.15]	7	7	0	7	0	0	0	0	0	0	0	0	0	0	0	0	0	0	0
K00928	lysC	aspartate kinase [EC:2.7.2.4]	7	7	0	0	0	0	0	0	0	0	0	0	0	0	0	1	0	5	1
K00951	relA	GTP pyrophosphokinase [EC:2.7.6.5]	7	7	0	1	0	0	0	0	0	1	0	0	2	2	0	0	0	1	0
K01031	pcaI	3-oxoadipate CoA-transferase, alpha subunit [EC:2.8.3.6]	7	7	0	0	0	0	0	0	0	0	0	0	5	2	0	0	0	0	0
K01096	pgpB	phosphatidylglycerophosphatase B [EC:3.1.3.27 3.6.1.75 3.1.3.4 3.6.1.27]	7	7	0	5	0	0	0	0	0	0	0	0	0	2	0	0	0	0	0
K01115	PLD1_2	phospholipase D1/2 [EC:3.1.4.4]	7	7	0	4	0	1	0	0	0	0	0	0	2	0	0	0	0	0	0
K01213	E3.2.1.67	galacturan 1,4-alpha-galacturonidase [EC:3.2.1.67]	7	7	0	7	0	0	0	0	0	0	0	0	0	0	0	0	0	0	0
K01219	E3.2.1.81	beta-agarase [EC:3.2.1.81]	7	7	0	0	0	0	0	0	1	0	0	0	2	3	0	1	0	0	0
K01436	yhaA	amidohydrolase [EC:3.5.1.-]	7	7	0	2	0	0	0	0	0	0	0	0	1	3	0	1	0	0	0
K01468	hutI, AMDHD1	imidazolonepropionase [EC:3.5.2.7]	7	7	0	3	0	2	0	0	0	0	0	0	1	0	0	1	0	0	0
K01494	dcd	dCTP deaminase [EC:3.5.4.13]	7	7	0	0	0	1	0	0	0	0	0	1	4	0	0	0	0	1	0
K01601	rbcL, cbbL	ribulose-bisphosphate carboxylase large chain [EC:4.1.1.39]	7	7	0	0	0	0	0	0	0	0	0	0	2	2	0	1	0	2	0
K01740	metY	O-acetylhomoserine (thiol)-lyase [EC:2.5.1.49]	7	7	0	0	0	0	0	0	0	0	3	0	3	0	0	1	0	0	0
K01758	CTH	cystathionine gamma-lyase [EC:4.4.1.1]	7	7	0	0	0	1	0	0	1	0	3	0	1	0	0	0	0	0	1
K01782	fadJ	3-hydroxyacyl-CoA dehydrogenase / enoyl-CoA hydratase / 3-hydroxybutyryl-CoA epimerase [EC:1.1.1.35 4.2.1.17 5.1.2.3]	7	7	0	0	0	0	0	0	0	0	0	1	2	0	0	0	0	4	0
K01876	DARS2, aspS	aspartyl-tRNA synthetase [EC:6.1.1.12]	7	7	1	1	0	1	0	0	0	0	0	0	2	1	0	0	0	1	0
K01887	RARS, argS	arginyl-tRNA synthetase [EC:6.1.1.19]	7	7	0	2	0	0	0	0	0	0	0	1	0	3	0	1	0	0	0
K01955	carB, CPA2	carbamoyl-phosphate synthase large subunit [EC:6.3.5.5]	7	7	0	1	0	0	0	0	0	0	0	2	3	1	0	0	0	0	0
K01962	accA	acetyl-CoA carboxylase carboxyl transferase subunit alpha [EC:6.4.1.2 2.1.3.15]	7	7	0	1	0	0	1	0	0	0	0	0	0	2	0	3	0	0	0
K02198	ccmF	cytochrome c-type biogenesis protein CcmF	7	7	0	3	0	0	0	0	0	0	0	0	0	0	0	0	0	4	0
K02293	PDS, crtP	15-cis-phytoene desaturase [EC:1.3.5.5]	7	7	0	0	0	7	0	0	0	0	0	0	0	0	0	0	0	0	0
K02298	cyoB	cytochrome o ubiquinol oxidase subunit I [EC:7.1.1.3]	7	7	0	0	0	1	0	0	0	0	0	1	5	0	0	0	0	0	0
K02300	cyoD	cytochrome o ubiquinol oxidase subunit IV	7	7	0	3	0	2	0	0	0	0	0	1	1	0	0	0	0	0	0
K02304	MET8	precorrin-2 dehydrogenase / sirohydrochlorin ferrochelatase [EC:1.3.1.76 4.99.1.4]	7	7	0	0	0	3	0	0	0	0	1	0	3	0	0	0	0	0	0
K02334	dpo	DNA polymerase bacteriophage-type [EC:2.7.7.7]	7	7	0	5	0	0	0	0	0	0	0	1	1	0	0	0	0	0	0
K02341	holB	DNA polymerase III subunit delta' [EC:2.7.7.7]	7	7	0	1	0	3	0	0	2	0	0	0	1	0	0	0	0	0	0
K02363	entE, dhbE, vibE, mxcE	2,3-dihydroxybenzoate---[aryl-carrier protein] ligase [EC:6.3.2.14 6.2.1.71]	7	7	0	1	0	0	0	0	0	0	3	0	2	0	0	1	0	0	0
K02371	fabK	enoyl-[acyl-carrier protein] reductase II [EC:1.3.1.9]	7	7	0	4	0	0	0	0	0	0	0	0	2	1	0	0	0	0	0
K02383	flbB	flagellar protein FlbB	7	7	1	2	0	3	0	0	0	0	1	0	0	0	0	0	0	0	0
K02388	flgC	flagellar basal-body rod protein FlgC	7	7	0	2	0	2	0	0	0	0	1	0	0	1	0	0	0	1	0
K02469	gyrA	DNA gyrase subunit A [EC:5.6.2.2]	7	7	0	2	0	2	0	0	0	0	0	0	2	0	0	1	0	0	0
K02517	lpxL, htrB	Kdo2-lipid IVA lauroyltransferase/acyltransferase [EC:2.3.1.241 2.3.1.-]	7	7	0	1	0	0	1	0	0	0	0	0	4	1	0	0	0	0	0
K02808			7	7	0	0	1	0	0	0	2	0	0	0	0	3	1	0	0	0	0
K03110	ftsY	fused signal recognition particle receptor	7	7	0	1	0	0	1	0	0	0	0	0	5	0	0	0	0	0	0
K03202	virB7, lvhB7	type IV secretion system protein VirB7	7	7	0	3	0	1	0	0	1	0	0	1	1	0	0	0	0	0	0
K03207	gmm, nudD, wcaH	GDP-mannose mannosyl hydrolase [EC:3.6.1.-]	7	7	0	5	0	0	0	0	0	0	0	0	2	0	0	0	0	0	0
K03227	yscS, sctS, hrcS, ssaS	type III secretion protein S	7	7	0	0	0	0	0	0	4	0	0	0	1	0	1	1	0	0	0
K03228	yscT, sctT, hrcT, ssaT	type III secretion protein T	7	7	0	0	0	0	0	0	4	0	0	0	1	0	1	1	0	0	0
K03273	gmhB	D-glycero-D-manno-heptose 1,7-bisphosphate phosphatase [EC:3.1.3.82 3.1.3.83]	7	7	0	2	0	0	0	0	1	0	0	0	2	0	0	1	0	1	0
K03324	yjbB	phosphate:Na+ symporter	7	7	0	0	0	0	1	0	0	0	1	0	0	0	0	4	0	1	0
K03396	gfa	S-(hydroxymethyl)glutathione synthase [EC:4.4.1.22]	7	7	1	0	0	1	0	0	0	2	0	0	0	2	0	1	0	0	0
K03417	prpB	methylisocitrate lyase [EC:4.1.3.30]	7	7	0	6	0	0	0	0	0	0	0	0	0	0	0	0	1	0	0
K03520	coxL, cutL	aerobic carbon-monoxide dehydrogenase large subunit [EC:1.2.5.3]	7	7	0	0	0	0	0	0	0	0	0	0	3	0	0	3	0	1	0
K03562	tolQ	biopolymer transport protein TolQ	7	7	0	2	0	0	0	0	0	0	0	0	0	2	0	3	0	0	0
K03580	hepA	ATP-dependent helicase HepA [EC:5.6.2.-]	7	7	0	5	0	0	0	0	0	0	0	0	1	0	0	0	0	0	1
K03594	bfr	bacterioferritin [EC:1.16.3.1]	7	7	0	0	0	0	0	0	1	0	0	0	0	0	0	0	0	6	0
K03723	mfd	transcription-repair coupling factor (superfamily II helicase) [EC:5.6.2.4]	7	7	0	1	0	0	0	0	0	0	0	0	5	0	0	0	0	1	0
K03800	lplA, lplJ, lipL1	lipoate---protein ligase [EC:6.3.1.20]	7	7	0	3	0	0	0	0	0	0	1	0	2	1	0	0	0	0	0
K03836	tnaB	low affinity tryptophan permease	7	7	0	0	0	0	0	0	0	0	0	0	6	0	0	0	0	0	1
K03924	moxR	MoxR-like ATPase [EC:3.6.3.-]	7	7	0	0	0	0	1	0	0	0	0	0	3	2	0	1	0	0	0
K04709	LAG1, LAC1	very-long-chain ceramide synthase [EC:2.3.1.297]	7	7	0	6	0	1	0	0	0	0	0	0	0	0	0	0	0	0	0
K05297	rubB, alkT	rubredoxin---NAD+ reductase [EC:1.18.1.1]	7	7	0	0	0	0	0	0	0	0	0	0	0	0	0	0	0	7	0
K05775	malM	maltose operon periplasmic protein	7	7	0	0	0	1	1	0	0	0	1	0	4	0	0	0	0	0	0
K05778	ynjC	putative thiamine transport system permease protein	7	7	0	6	0	0	0	0	0	0	0	0	0	0	0	1	0	0	0
K05782	benE	benzoate membrane transport protein	7	7	0	2	0	0	0	0	0	0	0	0	2	2	0	1	0	0	0
K05979	comB	2-phosphosulfolactate phosphatase [EC:3.1.3.71]	7	7	0	1	0	0	2	0	0	0	1	0	1	0	0	0	0	0	2
K06005	SAP	candidapepsin [EC:3.4.23.24]	7	7	0	5	0	0	1	1	0	0	0	0	0	0	0	0	0	0	0
K06020	ettA	energy-dependent translational throttle protein EttA	7	7	0	5	0	1	0	0	0	0	0	0	0	1	0	0	0	0	0
K06042	cobH-cbiC	precorrin-8X/cobalt-precorrin-8 methylmutase [EC:5.4.99.61 5.4.99.60]	7	7	0	0	0	1	0	0	0	0	0	0	2	1	0	2	0	0	1
K06173	truA, PUS1	tRNA pseudouridine38-40 synthase [EC:5.4.99.12]	7	7	2	4	0	0	0	0	0	0	0	0	1	0	0	0	0	0	0
K06207	typA, bipA	GTP-binding protein	7	7	0	0	1	0	5	1	0	0	0	0	0	0	0	0	0	0	0
K06894	yfhM	alpha-2-macroglobulin	7	7	0	1	0	0	0	0	0	0	2	0	3	1	0	0	0	0	0
K06954	K06954	uncharacterized protein	7	7	0	1	0	0	1	0	0	0	0	0	4	0	0	0	0	1	0
K07007	baiN	3-dehydro-bile acid Delta4,6-reductase [EC:1.3.1.114]	7	7	0	4	0	0	0	0	0	0	0	0	2	0	0	1	0	0	0
K07100	K07100	putative phosphoribosyl transferase	7	7	0	0	0	7	0	0	0	0	0	0	0	0	0	0	0	0	0
K07110	ramB	XRE family transcriptional regulator, fatty acid utilization regulator	7	7	0	2	0	0	0	0	0	1	0	0	1	3	0	0	0	0	0
K07140	K07140	MOSC domain-containing protein	7	7	0	3	0	2	0	0	0	0	1	0	1	0	0	0	0	0	0
K07175	phoH2	PhoH-like ATPase	7	7	0	4	0	0	0	0	0	0	0	0	1	1	0	1	0	0	0
K07297	ADIPOR, PAQR1, PAQR2	adiponectin receptor	7	7	0	2	0	4	0	0	0	0	0	0	1	0	0	0	0	0	0
K07339	hicA	mRNA interferase HicA [EC:3.1.-.-]	7	7	0	2	0	0	0	0	0	0	0	0	0	4	0	0	0	0	1
K07684	narL	two-component system, NarL family, nitrate/nitrite response regulator NarL	7	7	0	2	0	0	0	0	0	0	0	0	2	3	0	0	0	0	0
K07757	ybiV	sugar-phosphatase [EC:3.1.3.23]	7	7	0	0	0	0	2	0	0	0	0	0	5	0	0	0	0	0	0
K07794	tctB	putative tricarboxylic transport membrane protein	7	7	0	4	0	0	0	0	0	1	0	0	1	0	0	1	0	0	0
K07904	RAB11A	Ras-related protein Rab-11A	7	7	2	0	0	3	1	1	0	0	0	0	0	0	0	0	0	0	0
K07905	RAB11B	Ras-related protein Rab-11B	7	7	2	0	0	3	1	1	0	0	0	0	0	0	0	0	0	0	0
K08087	fimW	fimbrial protein FimW	7	7	0	2	0	3	0	0	0	0	0	0	0	0	0	0	1	0	1
K08259	lytM	lysostaphin [EC:3.4.24.75]	7	7	0	4	0	0	0	0	0	0	0	0	3	0	0	0	0	0	0
K08299	caiD	crotonobetainyl-CoA hydratase [EC:4.2.1.149]	7	7	0	1	0	0	0	0	0	0	0	0	2	0	0	0	0	4	0
K08723	yjjG	pyrimidine 5'-nucleotidase [EC:3.1.3.-]	7	7	0	5	0	0	0	0	0	0	0	0	0	0	0	0	2	0	0
K08998	K08998	uncharacterized protein	7	7	0	4	0	0	0	0	0	0	0	0	0	0	0	3	0	0	0
K09155	K09155	uncharacterized protein	7	7	0	5	0	0	1	0	0	1	0	0	0	0	0	0	0	0	0
K09510	DNAJB4	DnaJ homolog subfamily B member 4	7	7	0	5	0	0	0	0	0	0	0	0	1	1	0	0	0	0	0
K09693	tagH	teichoic acid transport system ATP-binding protein [EC:7.5.2.4]	7	7	0	1	0	2	0	0	0	1	0	0	1	2	0	0	0	0	0
K09768	K09768	uncharacterized protein	7	7	0	0	0	6	0	0	0	0	0	1	0	0	0	0	0	0	0
K09814	hrtA	hemin transport system ATP-binding protein [EC:7.6.2.-]	7	7	0	4	0	0	0	0	0	2	0	0	0	1	0	0	0	0	0
K09858	K09858	SEC-C motif domain protein	7	7	3	0	0	0	0	0	0	0	0	0	0	4	0	0	0	0	0
K10012	arnC, pmrF	undecaprenyl-phosphate 4-deoxy-4-formamido-L-arabinose transferase [EC:2.4.2.53]	7	7	0	0	0	0	0	1	0	0	1	0	3	1	0	0	0	0	1
K10022	aotJ	arginine/ornithine transport system substrate-binding protein	7	7	0	6	0	0	0	0	0	0	0	0	0	0	0	1	0	0	0
K10235	aglK	alpha-glucoside transport system ATP-binding protein	7	7	0	0	0	0	0	0	0	0	0	0	5	0	1	1	0	0	0
K10533	E3.3.2.8	limonene-1,2-epoxide hydrolase [EC:3.3.2.8]	7	7	0	0	0	0	0	1	0	0	0	0	0	0	0	0	0	6	0
K10966	tcpJ	toxin coregulated pilus biosynthesis protein J [EC:3.4.23.43 2.1.1.-]	7	7	0	0	0	0	1	0	0	1	0	0	1	2	0	2	0	0	0
K11089	TROVE2, SSA2	60 kDa SS-A/Ro ribonucleoprotein	7	7	0	0	0	2	0	1	0	0	0	0	1	0	1	0	0	2	0
K11232	YPD1	osomolarity two-component system, phosphorelay intermediate protein YPD1	7	7	0	7	0	0	0	0	0	0	0	0	0	0	0	0	0	0	0
K11319	ING3	inhibitor of growth protein 3	7	7	4	3	0	0	0	0	0	0	0	0	0	0	0	0	0	0	0
K11531	lsrR	lsr operon transcriptional repressor	7	7	0	1	0	0	0	0	0	0	3	0	1	1	0	1	0	0	0
K11560	mis13, DSN1	kinetochore protein Mis13/DSN1	7	7	0	0	0	7	0	0	0	0	0	0	0	0	0	0	0	0	0
K11644	SIN3A	paired amphipathic helix protein Sin3a	7	7	0	5	0	1	0	1	0	0	0	0	0	0	0	0	0	0	0
K11755	hisIE	phosphoribosyl-AMP cyclohydrolase / phosphoribosyl-ATP pyrophosphohydrolase [EC:3.5.4.19 3.6.1.31]	7	7	0	0	0	3	0	0	0	0	0	0	3	0	0	0	0	1	0
K11909	vasI	type VI secretion system protein VasI	7	7	0	2	0	0	0	0	0	0	0	0	0	4	0	1	0	0	0
K11924	mntR	DtxR family transcriptional regulator, manganese transport regulator	7	7	0	2	0	1	0	0	0	0	0	0	1	0	0	3	0	0	0
K12276	mshE	MSHA biogenesis protein MshE	7	7	0	5	0	0	0	0	0	0	0	0	0	1	0	0	0	1	0
K12386	CTNS	cystinosin	7	7	0	3	0	2	1	0	0	0	1	0	0	0	0	0	0	0	0
K12761	SNF1	carbon catabolite-derepressing protein kinase [EC:2.7.11.1]	7	7	0	0	0	0	6	0	0	0	0	0	1	0	0	0	0	0	0
K12843	PRPF3, PRP3	U4/U6 small nuclear ribonucleoprotein PRP3	7	7	0	0	0	0	6	0	0	0	0	0	1	0	0	0	0	0	0
K12883	NCBP2, CBP20	nuclear cap-binding protein subunit 2	7	7	0	4	0	0	0	0	0	0	3	0	0	0	0	0	0	0	0
K13004	wbtD	galacturonosyltransferase WbtD [EC:2.4.1.-]	7	7	0	3	0	0	0	0	0	0	0	0	2	2	0	0	0	0	0
K13891	gsiD	glutathione transport system permease protein	7	7	0	5	0	0	0	0	0	0	0	0	0	0	0	2	0	0	0
K14083	mttB	trimethylamine---corrinoid protein Co-methyltransferase [EC:2.1.1.250]	7	7	0	1	0	0	0	0	0	0	0	0	0	0	0	6	0	0	0
K14194	sdrC_D_E	serine-aspartate repeat-containing protein C/D/E	7	7	0	3	0	0	1	0	0	2	0	0	1	0	0	0	0	0	0
K14335	pimC	alpha-1,6-mannosyltransferase [EC:2.4.1.-]	7	7	0	3	0	0	0	0	1	1	0	0	0	0	0	0	0	2	0
K14531	SNM1	ribonuclease MRP protein subunit SNM1	7	7	0	0	0	0	6	0	0	0	0	0	1	0	0	0	0	0	0
K15140	SRB6, MED22	mediator of RNA polymerase II transcription subunit 22, fungi type	7	7	0	0	0	7	0	0	0	0	0	0	0	0	0	0	0	0	0
K15582	oppC	oligopeptide transport system permease protein	7	7	0	1	0	0	0	0	0	0	1	0	3	0	0	1	0	1	0
K15784	doeB	N2-acetyl-L-2,4-diaminobutanoate deacetylase [EC:3.5.1.125]	7	7	0	4	0	0	0	0	0	0	2	0	1	0	0	0	0	0	0
K15856	rmd	GDP-4-dehydro-6-deoxy-D-mannose reductase [EC:1.1.1.281]	7	7	0	4	0	0	0	0	0	0	1	0	0	1	0	0	0	1	0
K16328	psuK	pseudouridine kinase [EC:2.7.1.83]	7	7	0	3	0	0	0	0	0	0	0	0	2	1	0	1	0	0	0
K16710	wcaK, amsJ	colanic acid/amylovoran biosynthesis protein WcaK/AmsJ	7	7	0	3	0	0	0	0	1	0	0	0	0	0	0	3	0	0	0
K16879	hmfC	2-furoyl-CoA dehydrogenase 2Fe-2S iron sulfur subunit [EC:1.3.99.8]	7	7	0	2	0	0	0	0	0	0	0	0	5	0	0	0	0	0	0
K16951	asrB	anaerobic sulfite reductase subunit B	7	7	0	6	0	0	0	0	0	0	0	0	0	1	0	0	0	0	0
K17215	K17215	inositol transport system ATP-binding protein	7	7	0	0	0	0	0	0	0	0	1	0	6	0	0	0	0	0	0
K17319	lplB	putative aldouronate transport system permease protein	7	7	0	0	0	0	0	0	0	0	0	0	0	5	0	2	0	0	0
K17741	GRE2	NADPH-dependent methylglyoxal reductase [EC:1.1.1.283]	7	7	0	5	0	2	0	0	0	0	0	0	0	0	0	0	0	0	0
K17777	TIM9	mitochondrial import inner membrane translocase subunit TIM9	7	7	0	7	0	0	0	0	0	0	0	0	0	0	0	0	0	0	0
K18221	tetX	tetracycline 11a-monooxygenase, tetracycline resistance protein [EC:1.14.13.231]	7	7	0	2	0	0	0	0	0	0	0	0	0	5	0	0	0	0	0
K18457	laaA	L-proline amide hydrolase [EC:3.5.1.101]	7	7	0	3	0	0	0	0	0	0	0	0	4	0	0	0	0	0	0
K18590	dfrA12, dhfr	dihydrofolate reductase (trimethoprim resistance protein) [EC:1.5.1.3]	7	7	0	0	0	0	0	0	0	0	0	0	1	2	0	1	0	1	2
K18912	egtB	gamma-glutamyl hercynylcysteine S-oxide synthase [EC:1.14.99.50]	7	7	0	0	0	0	0	0	0	0	0	0	4	3	0	0	0	0	0
K19091	cas6	CRISPR-associated endoribonuclease Cas6 [EC:3.1.-.-]	7	7	0	5	0	0	0	0	0	0	0	0	0	0	1	0	0	0	1
K19142	cmr6	CRISPR-associated protein Cmr6	7	7	0	7	0	0	0	0	0	0	0	0	0	0	0	0	0	0	0
K19160	yafO	mRNA interferase YafO [EC:3.1.-.-]	7	7	0	1	0	0	0	0	0	0	0	0	2	1	0	0	0	0	3
K19191	mabO	4-methylaminobutanoate oxidase (formaldehyde-forming) [EC:1.5.3.19]	7	7	0	2	0	0	0	0	0	0	0	0	1	1	0	3	0	0	0
K19245	JLP1	sulfonate dioxygenase [EC:1.14.11.-]	7	7	0	4	0	2	0	0	0	0	0	0	1	0	0	0	0	0	0
K19340	nosF	Cu-processing system ATP-binding protein	7	7	0	1	0	3	0	0	0	0	0	0	2	0	0	1	0	0	0
K19449	sinR	XRE family transcriptional regulator, master regulator for biofilm formation	7	7	1	3	0	1	0	0	2	0	0	0	0	0	0	0	0	0	0
K19789	radD	DNA repair protein RadD	7	7	0	3	0	0	0	0	0	0	0	0	1	1	1	1	0	0	0
K19845	SAC7	GTPase-activating protein SAC7	7	7	0	7	0	0	0	0	0	0	0	0	0	0	0	0	0	0	0
K19883	aacA-aphD	bifunctional aminoglycoside 6'-N-acetyltransferase / aminoglycoside 2''-phosphotransferase [EC:2.3.1.82 2.7.1.190]	7	7	0	3	0	0	0	0	0	0	0	0	1	3	0	0	0	0	0
K19973	mntA	manganese transport system ATP-binding protein [EC:7.2.2.5]	7	7	0	7	0	0	0	0	0	0	0	0	0	0	0	0	0	0	0
K20023	talrD-galrD	L-talarate/galactarate dehydratase [EC:4.2.1.156 4.2.1.42]	7	7	0	0	0	0	0	0	0	0	0	0	4	0	0	1	0	2	0
K20034	dmdB	3-(methylthio)propionyl---CoA ligase [EC:6.2.1.44]	7	7	0	0	0	0	0	0	0	0	0	0	0	1	0	0	0	6	0
K20117			7	7	0	4	0	0	0	0	0	0	0	0	1	1	0	0	1	0	0
K20118	ptsG, glcA, glcB	glucose PTS system EIICBA or EIICB component [EC:2.7.1.199]	7	7	0	4	0	0	0	0	0	0	0	0	1	1	0	0	1	0	0
K20997	pslA	polysaccharide biosynthesis protein PslA	7	7	0	0	0	1	0	0	0	0	0	0	5	0	0	1	0	0	0
K21137	triB	membrane fusion protein, multidrug efflux system	7	7	0	2	0	0	0	0	0	0	2	0	2	0	0	1	0	0	0
K21349	ggs	glucosylglycerate synthase [EC:2.4.1.268]	7	7	0	4	0	0	0	0	1	0	0	0	0	0	1	0	0	1	0
K21394			7	7	0	3	0	0	0	0	0	0	0	0	4	0	0	0	0	0	0
K21511	C	Enterobacteria phage capsid assembly protease [EC:3.4.21.-]	7	7	0	2	0	0	1	0	0	0	1	0	1	1	0	1	0	0	0
K21686	prpR	XRE family transcriptional regulator, fatty acid utilization regulator	7	7	0	0	0	1	0	0	0	0	1	0	0	1	0	0	0	4	0
K21687	rpfA	resuscitation-promoting factor RpfA	7	7	0	6	0	0	0	0	1	0	0	0	0	0	0	0	0	0	0
K21699	bauR	LysR family transcriptional regulator, transcriptional activator for bauABCD operon	7	7	0	3	0	0	1	0	0	0	1	0	0	0	0	1	0	1	0
K21905	gadX	AraC family transcriptional regulator, glutamate-dependent acid resistance regulator	7	7	0	4	0	0	0	0	0	0	0	0	0	3	0	0	0	0	0
K22110	kdgM, kdgN, nanC, ompL	oligogalacturonate-specific porin family protein	7	7	1	1	0	2	1	0	1	0	0	0	1	0	0	0	0	0	0
K22211	GLX3, HSP31	D-lactate dehydratase [EC:4.2.1.130]	7	7	4	2	0	0	0	1	0	0	0	0	0	0	0	0	0	0	0
K22227	ahbD	AdoMet-dependent heme synthase [EC:1.3.98.6]	7	7	0	5	0	0	0	0	0	0	0	0	0	0	0	2	0	0	0
K22296	nicR	MarR family transcriptional regulator, lower aerobic nicotinate degradation pathway regulator	7	7	0	1	0	1	0	0	0	0	0	0	5	0	0	0	0	0	0
K00226	pyrD	dihydroorotate dehydrogenase (fumarate) [EC:1.3.98.1]	7	6	0	4	0	1	0	0	2	0	0	0	0	0	0	0	0	0	0
K00240	sdhB, frdB	succinate dehydrogenase iron-sulfur subunit [EC:1.3.5.1]	7	6	0	3	0	0	0	0	0	0	0	0	0	0	0	0	0	4	0
K00604	MTFMT, fmt	methionyl-tRNA formyltransferase [EC:2.1.2.9]	7	6	1	5	0	0	0	0	0	0	0	0	0	0	0	1	0	0	0
K00849	galK, GALK1	galactokinase [EC:2.7.1.6]	7	6	0	4	0	0	0	0	0	0	0	0	0	2	0	1	0	0	0
K02167	betI	TetR/AcrR family transcriptional regulator, transcriptional repressor of bet genes	7	6	0	5	0	0	0	0	0	0	0	0	0	0	0	2	0	0	0
K02749			7	6	0	3	0	0	0	0	0	0	1	0	0	2	0	1	0	0	0
K02750	glvC, malP, aglA	alpha-glucoside PTS system EIICB component [EC:2.7.1.208 2.7.1.-]	7	6	0	3	0	0	0	0	0	0	1	0	0	2	0	1	0	0	0
K03453	TC.BASS	bile acid:Na+ symporter, BASS family	7	6	0	1	0	0	0	0	0	0	0	0	4	0	1	1	0	0	0
K03482	yidP	GntR family transcriptional regulator, glv operon transcriptional regulator	7	6	0	2	0	0	0	0	0	0	1	0	1	0	0	2	0	0	1
K06359	rapA, spo0L	response regulator aspartate phosphatase A (stage 0 sporulation protein L) [EC:3.1.-.-]	7	6	0	0	0	0	2	0	0	0	5	0	0	0	0	0	0	0	0
K06998	phzF	trans-2,3-dihydro-3-hydroxyanthranilate isomerase [EC:5.3.3.17]	7	6	0	1	0	4	0	0	0	0	2	0	0	0	0	0	0	0	0
K08141	MAL	MFS transporter, SP family, general alpha glucoside:H+ symporter	7	6	0	3	0	0	0	0	0	0	1	0	3	0	0	0	0	0	0
K10706	SETX, ALS4, SEN1	ATP-dependent RNA/DNA helicase, senataxin [EC:5.6.2.5 5.6.2.3]	7	6	0	7	0	0	0	0	0	0	0	0	0	0	0	0	0	0	0
K15662	ituB, mycB, bmyB	iturin family lipopeptide synthetase B	7	6	0	0	0	0	0	0	0	0	6	0	1	0	0	0	0	0	0
K19736	aefR	TetR/AcrR family transcriptional regulator, regulator of autoinduction and epiphytic fitness	7	6	0	0	0	1	0	0	0	0	0	0	3	0	0	0	0	3	0
K20541	bcsB	cellulose synthase operon protein B	7	6	0	1	0	1	0	0	0	0	0	0	2	3	0	0	0	0	0
K22492	CYP175A	beta-carotene 3-hydroxylase [EC:1.14.15.24]	7	6	0	6	0	0	0	0	0	0	0	0	0	0	0	0	0	0	1
K00472	P4HA	prolyl 4-hydroxylase [EC:1.14.11.2]	7	5	1	2	0	0	0	0	0	2	0	0	1	0	0	0	0	1	0
K04757	rsbW	serine/threonine-protein kinase RsbW (anti-sigma-B/F factor) [EC:2.7.11.1]	7	5	0	6	0	0	0	0	0	0	0	0	0	0	0	1	0	0	0
K08726	EPHX2	soluble epoxide hydrolase / lipid-phosphate phosphatase [EC:3.3.2.10 3.1.3.76]	7	5	0	3	0	0	0	0	0	0	0	0	0	4	0	0	0	0	0
K08869	ADCK, ABC1	aarF domain-containing kinase	7	5	0	0	0	1	0	0	0	3	0	0	3	0	0	0	0	0	0
K09967	K09967	uncharacterized protein	7	5	0	0	0	0	0	0	0	0	4	0	1	0	0	0	0	2	0
K14051	gmr, pdeR	c-di-GMP phosphodiesterase Gmr [EC:3.1.4.52]	7	5	0	0	0	0	0	0	0	0	0	0	3	0	0	0	0	4	0
K17743	XYL1, XYRA	D-xylose reductase [EC:1.1.1.307 1.1.1.430 1.1.1.431]	7	5	0	6	0	0	0	0	0	0	0	0	0	0	0	0	0	1	0
K18914	FDXR	adrenodoxin-NADP+ reductase [EC:1.18.1.6]	7	5	0	5	0	2	0	0	0	0	0	0	0	0	0	0	0	0	0
K00288	MTHFD	methylenetetrahydrofolate dehydrogenase (NADP+) / methenyltetrahydrofolate cyclohydrolase / formyltetrahydrofolate synthetase [EC:1.5.1.5 3.5.4.9 6.3.4.3]	7	4	0	7	0	0	0	0	0	0	0	0	0	0	0	0	0	0	0
K03935	NDUFS2	NADH dehydrogenase (ubiquinone) Fe-S protein 2 [EC:7.1.1.2]	7	4	0	1	0	0	0	0	0	0	0	6	0	0	0	0	0	0	0
K05846	opuBD	osmoprotectant transport system permease protein	7	4	0	0	0	0	0	0	1	0	0	0	4	0	0	0	0	2	0
K09569	FKBP2	FK506-binding protein 2 [EC:5.2.1.8]	7	4	0	7	0	0	0	0	0	0	0	0	0	0	0	0	0	0	0
K09577	FKBP14	FK506-binding protein 14 [EC:5.2.1.8]	7	4	0	7	0	0	0	0	0	0	0	0	0	0	0	0	0	0	0
K13293	PDE4	cAMP-specific phosphodiesterase 4 [EC:3.1.4.53]	7	4	0	6	0	0	0	0	0	0	0	0	0	1	0	0	0	0	0
K18123	HOGA1	4-hydroxy-2-oxoglutarate aldolase [EC:4.1.3.16]	7	4	1	5	0	0	0	0	0	1	0	0	0	0	0	0	0	0	0
K21989	TMEM63, CSC1	calcium permeable stress-gated cation channel	7	4	0	2	0	2	0	0	0	0	0	0	3	0	0	0	0	0	0
K05994	E3.4.11.10	bacterial leucyl aminopeptidase [EC:3.4.11.10]	7	3	0	6	0	0	0	0	0	0	0	0	1	0	0	0	0	0	0
K08764	SCP2, SCPX	sterol carrier protein 2 [EC:2.3.1.176]	7	3	4	0	0	0	0	0	0	0	0	0	3	0	0	0	0	0	0
K13076	SLD	sphingolipid 8-(E)-desaturase [EC:1.14.19.18]	7	3	0	7	0	0	0	0	0	0	0	0	0	0	0	0	0	0	0
K15859	SKN7	osomolarity two-component system, response regulator SKN7	7	3	0	6	0	1	0	0	0	0	0	0	0	0	0	0	0	0	0
K17600	VPS54	vacuolar protein sorting-associated protein 54	7	3	3	0	0	0	0	0	0	0	0	0	4	0	0	0	0	0	0
K12179	COPS6, CSN6	COP9 signalosome complex subunit 6	7	2	0	3	0	0	0	0	0	4	0	0	0	0	0	0	0	0	0
K00015	gyaR, GOR1	glyoxylate reductase [EC:1.1.1.26]	6	6	0	4	0	1	0	0	0	0	0	0	1	0	0	0	0	0	0
K00023	phbB	acetoacetyl-CoA reductase [EC:1.1.1.36]	6	6	0	0	0	0	0	0	0	0	0	0	0	0	0	0	0	6	0
K00039	rbtD	ribitol 2-dehydrogenase [EC:1.1.1.56]	6	6	0	0	0	1	0	0	0	0	0	0	5	0	0	0	0	0	0
K00052	leuB, IMDH	3-isopropylmalate dehydrogenase [EC:1.1.1.85]	6	6	0	1	0	0	0	0	0	0	0	0	4	0	0	1	0	0	0
K00137	prr	aminobutyraldehyde dehydrogenase [EC:1.2.1.19]	6	6	0	0	0	0	0	0	0	1	0	0	3	1	0	1	0	0	0
K00158	spxB, poxL	pyruvate oxidase [EC:1.2.3.3]	6	6	0	0	0	1	1	1	0	1	0	0	2	0	0	0	0	0	0
K00236	SDHC, SDH3	succinate dehydrogenase (ubiquinone) cytochrome b560 subunit	6	6	5	0	0	0	0	0	0	0	1	0	0	0	0	0	0	0	0
K00259	ald	alanine dehydrogenase [EC:1.4.1.1]	6	6	0	5	0	1	0	0	0	0	0	0	0	0	0	0	0	0	0
K00302	soxA	sarcosine oxidase, subunit alpha [EC:1.5.3.24 1.5.3.1]	6	6	0	0	0	1	0	0	0	0	0	0	3	1	0	1	0	0	0
K00317	dmd-tmd	dimethylamine/trimethylamine dehydrogenase [EC:1.5.8.1 1.5.8.2]	6	6	0	2	0	1	0	0	0	0	0	0	0	0	0	3	0	0	0
K00346	nqrA	Na+-transporting NADH:ubiquinone oxidoreductase subunit A [EC:7.2.1.1]	6	6	0	0	0	0	0	0	0	0	0	0	2	0	1	3	0	0	0
K00348	nqrC	Na+-transporting NADH:ubiquinone oxidoreductase subunit C [EC:7.2.1.1]	6	6	0	3	0	0	0	0	0	0	0	0	0	1	0	2	0	0	0
K00496	alkB1_2, alkM	alkane 1-monooxygenase [EC:1.14.15.3]	6	6	0	0	0	2	1	0	0	0	0	0	1	1	0	0	0	1	0
K00568	ubiG	2-polyprenyl-6-hydroxyphenyl methylase / 3-demethylubiquinone-9 3-methyltransferase [EC:2.1.1.222 2.1.1.64]	6	6	0	1	0	1	0	0	1	0	1	0	2	0	0	0	0	0	0
K00616	TALDO1, talB, talA	transaldolase [EC:2.2.1.2]	6	6	0	1	0	0	0	0	0	0	0	0	2	0	0	0	3	0	0
K00643	E2.3.1.37, ALAS	5-aminolevulinate synthase [EC:2.3.1.37]	6	6	0	2	0	0	2	0	0	0	0	0	1	1	0	0	0	0	0
K00654	SPT, spt	serine palmitoyltransferase [EC:2.3.1.50]	6	6	1	3	0	1	0	0	0	0	0	0	1	0	0	0	0	0	0
K00772	mtaP, MTAP	5'-methylthioadenosine phosphorylase [EC:2.4.2.28]	6	6	0	5	0	0	0	0	0	0	1	0	0	0	0	0	0	0	0
K00844	HK	hexokinase [EC:2.7.1.1]	6	6	0	4	0	1	1	0	0	0	0	0	0	0	0	0	0	0	0
K00970	pcnB	poly(A) polymerase [EC:2.7.7.19]	6	6	0	3	0	0	0	0	0	0	0	0	0	0	0	1	0	2	0
K00991	ispD	2-C-methyl-D-erythritol 4-phosphate cytidylyltransferase [EC:2.7.7.60]	6	6	0	3	0	2	0	1	0	0	0	0	0	0	0	0	0	0	0
K01078	PHO	acid phosphatase [EC:3.1.3.2]	6	6	0	1	0	4	0	0	0	0	1	0	0	0	0	0	0	0	0
K01087	otsB	trehalose 6-phosphate phosphatase [EC:3.1.3.12]	6	6	0	1	0	0	0	0	0	0	0	0	3	2	0	0	0	0	0
K01098	CET1	polynucleotide 5'-triphosphatase [EC:3.6.1.74]	6	6	0	4	0	0	2	0	0	0	0	0	0	0	0	0	0	0	0
K01101	E3.1.3.41	4-nitrophenyl phosphatase [EC:3.1.3.41]	6	6	0	3	0	1	1	0	0	0	0	0	0	0	0	1	0	0	0
K01138	K01138	uncharacterized sulfatase [EC:3.1.6.-]	6	6	0	0	0	0	0	0	0	0	0	0	0	1	0	0	0	5	0
K01152	isftu1	isftu1 transposase	6	6	0	0	0	0	0	0	0	0	0	0	0	0	0	0	0	6	0
K01451	hipO	hippurate hydrolase [EC:3.5.1.32]	6	6	0	0	0	0	0	0	0	1	0	0	4	1	0	0	0	0	0
K01479	hutG	formiminoglutamase [EC:3.5.3.8]	6	6	0	4	0	1	0	0	0	0	0	0	0	1	0	0	0	0	0
K01575	alsD, budA, aldC	acetolactate decarboxylase [EC:4.1.1.5]	6	6	0	0	0	1	2	0	0	0	1	0	2	0	0	0	0	0	0
K01627	kdsA	2-dehydro-3-deoxyphosphooctonate aldolase (KDO 8-P synthase) [EC:2.5.1.55]	6	6	0	0	0	0	0	0	0	1	0	0	0	3	0	2	0	0	0
K01641	HMGCS	hydroxymethylglutaryl-CoA synthase [EC:2.3.3.10]	6	6	0	0	0	0	1	1	0	0	1	0	0	0	0	3	0	0	0
K01712	hutU, UROC1	urocanate hydratase [EC:4.2.1.49]	6	6	0	0	0	1	0	0	0	0	2	0	3	0	0	0	0	0	0
K01788	nanE	N-acylglucosamine-6-phosphate 2-epimerase [EC:5.1.3.9]	6	6	0	3	0	0	0	0	0	0	1	0	1	1	0	0	0	0	0
K01803	TPI, tpiA	triosephosphate isomerase (TIM) [EC:5.3.1.1]	6	6	1	1	0	0	1	0	0	0	0	0	3	0	0	0	0	0	0
K01820	rhaA	L-rhamnose isomerase / sugar isomerase [EC:5.3.1.14 5.3.1.-]	6	6	0	3	0	0	0	0	0	1	0	0	2	0	0	0	0	0	0
K01836	PGM3	phosphoacetylglucosamine mutase [EC:5.4.2.3]	6	6	0	5	0	0	0	0	0	0	1	0	0	0	0	0	0	0	0
K01858	INO1, ISYNA1	myo-inositol-1-phosphate synthase [EC:5.5.1.4]	6	6	0	1	0	0	0	0	0	0	0	0	4	0	0	1	0	0	0
K01892	HARS, hisS	histidyl-tRNA synthetase [EC:6.1.1.21]	6	6	1	3	0	0	0	0	0	0	0	0	0	2	0	0	0	0	0
K01974	RTCA, rtcA	RNA 3'-terminal phosphate cyclase (ATP) [EC:6.5.1.4]	6	6	0	4	0	0	0	0	0	0	0	0	0	0	0	0	0	2	0
K02116	atpI	ATP synthase protein I	6	6	0	0	0	0	0	0	0	0	0	0	0	0	0	0	0	6	0
K02155	ATPeV0C, ATP6L	V-type H+-transporting ATPase 16kDa proteolipid subunit	6	6	0	1	0	1	0	0	0	0	0	1	3	0	0	0	0	0	0
K02169	bioC	malonyl-CoA O-methyltransferase [EC:2.1.1.197]	6	6	0	0	0	0	0	0	1	0	0	0	4	0	0	1	0	0	0
K02237	comEA	competence protein ComEA	6	6	0	0	0	0	0	0	0	0	0	0	5	0	0	0	1	0	0
K02438	glgX	glycogen debranching enzyme [EC:3.2.1.196]	6	6	0	0	0	0	0	0	0	0	0	0	5	0	0	0	0	1	0
K02474	wbpO	UDP-N-acetyl-D-glucosamine/UDP-N-acetyl-D-galactosamine dehydrogenase [EC:1.1.1.136 1.1.1.-]	6	6	0	1	0	0	0	0	0	0	0	0	1	1	0	1	0	2	0
K02476	K02476	two-component system, CitB family, sensor kinase [EC:2.7.13.3]	6	6	1	2	0	0	0	0	0	0	0	0	3	0	0	0	0	0	0
K02478	K02478	two-component system, LytTR family, sensor kinase [EC:2.7.13.3]	6	6	0	1	0	0	2	0	0	0	0	0	2	1	0	0	0	0	0
K02594	nifV	homocitrate synthase NifV [EC:2.3.3.14]	6	6	0	2	0	0	0	1	0	0	2	0	0	0	0	0	0	1	0
K02621	parC	topoisomerase IV subunit A [EC:5.6.2.2]	6	6	1	3	0	1	0	0	0	0	0	0	0	0	0	1	0	0	0
K02682	ppdD	prepilin peptidase dependent protein D	6	6	0	6	0	0	0	0	0	0	0	0	0	0	0	0	0	0	0
K02752			6	6	0	2	0	0	1	0	1	0	0	0	2	0	0	0	0	0	0
K02753	ascF	beta-glucoside (arbutin/salicin/cellobiose) PTS system EIICB component [EC:2.7.1.-]	6	6	0	2	0	0	1	0	1	0	0	0	2	0	0	0	0	0	0
K02768	fruB	fructose PTS system EIIA component [EC:2.7.1.202]	6	6	0	1	0	3	1	0	0	0	0	0	0	1	0	0	0	0	0
K02778	ptsGb	glucose PTS system EIIB component [EC:2.7.1.199]	6	6	0	4	0	0	0	0	0	0	1	0	1	0	0	0	0	0	0
K02915	RP-L34e, RPL34	large subunit ribosomal protein L34e	6	6	5	0	0	0	0	0	0	0	1	0	0	0	0	0	0	0	0
K03020	RPAC2, RPC19, POLR1D	DNA-directed RNA polymerases I and III subunit RPAC2	6	6	0	6	0	0	0	0	0	0	0	0	0	0	0	0	0	0	0
K03120	TBP, tbp	transcription initiation factor TFIID TATA-box-binding protein	6	6	0	4	0	2	0	0	0	0	0	0	0	0	0	0	0	0	0
K03215	rumA	23S rRNA (uracil1939-C5)-methyltransferase [EC:2.1.1.190]	6	6	0	3	0	0	0	1	1	0	0	0	0	1	0	0	0	0	0
K03220	yscD, sctD, ssaD	type III secretion protein D	6	6	0	1	0	0	0	0	4	0	0	0	0	0	1	0	0	0	0
K03223	yscL, sctL	type III secretion protein L	6	6	0	0	0	0	0	0	4	0	0	0	0	1	1	0	0	0	0
K03263	EIF5A	translation initiation factor 5A	6	6	0	3	0	0	3	0	0	0	0	0	0	0	0	0	0	0	0
K03437	spoU	RNA methyltransferase, TrmH family	6	6	0	0	0	0	0	0	0	0	0	0	0	1	0	0	0	1	4
K03458	TC.NCS2	nucleobase:cation symporter-2, NCS2 family	6	6	0	1	0	1	0	0	1	0	2	0	0	0	0	1	0	0	0
K03491	licR	probable licABCH operon transcriptional regulator	6	6	0	2	0	3	0	0	0	0	0	0	0	1	0	0	0	0	0
K03551	ruvB	holliday junction DNA helicase RuvB [EC:5.6.2.4]	6	6	0	0	0	0	0	0	0	1	0	0	2	0	0	2	0	0	1
K03593	mrp, NUBPL	ATP-binding protein involved in chromosome partitioning	6	6	0	0	0	2	0	0	0	0	0	0	1	1	0	1	0	0	1
K03621	plsX	phosphate acyltransferase [EC:2.3.1.274]	6	6	0	0	0	0	0	0	0	0	0	0	0	6	0	0	0	0	0
K03628	rho	transcription termination factor Rho	6	6	0	0	0	0	1	0	0	0	0	0	5	0	0	0	0	0	0
K03664	smpB	SsrA-binding protein	6	6	0	0	0	0	0	0	0	1	0	0	3	1	0	0	0	1	0
K03685	rnc, DROSHA, RNT1	ribonuclease III [EC:3.1.26.3]	6	6	0	1	0	0	0	0	0	0	0	0	3	1	0	0	0	1	0
K03707	tenA	thiaminase (transcriptional activator TenA) [EC:3.5.99.2]	6	6	0	1	0	0	1	0	0	0	0	0	3	1	0	0	0	0	0
K03821	phaC, phbC	poly[(R)-3-hydroxyalkanoate] polymerase subunit PhaC [EC:2.3.1.304]	6	6	0	0	0	0	0	0	0	0	0	0	2	0	1	1	0	2	0
K03862	vanA	vanillate monooxygenase [EC:1.14.13.82]	6	6	0	3	0	0	0	0	0	0	0	0	1	2	0	0	0	0	0
K03980	murJ, mviN	putative peptidoglycan lipid II flippase	6	6	0	3	0	0	0	0	1	0	0	0	0	0	0	1	1	0	0
K04103	ipdC	indolepyruvate decarboxylase [EC:4.1.1.74]	6	6	0	0	0	6	0	0	0	0	0	0	0	0	0	0	0	0	0
K04565	SOD1	superoxide dismutase, Cu-Zn family [EC:1.15.1.1]	6	6	0	2	0	0	0	1	0	0	1	0	1	1	0	0	0	0	0
K04656	hypF	hydrogenase maturation protein HypF	6	6	0	1	0	0	0	0	0	0	0	0	3	0	0	0	0	2	0
K04940	odh	opine dehydrogenase [EC:1.5.1.28]	6	6	0	0	0	0	0	0	0	0	3	0	2	1	0	0	0	0	0
K05375	mbtH, nocI	MbtH protein	6	6	0	0	0	5	0	0	0	0	0	0	0	1	0	0	0	0	0
K05747	WAS	Wiskott-Aldrich syndrome protein	6	6	0	5	0	1	0	0	0	0	0	0	0	0	0	0	0	0	0
K05777	ynjB	putative thiamine transport system substrate-binding protein	6	6	0	4	0	0	0	0	0	0	0	0	0	0	0	2	0	0	0
K05889	pvadh	polyvinyl alcohol dehydrogenase (cytochrome) [EC:1.1.2.6]	6	6	0	6	0	0	0	0	0	0	0	0	0	0	0	0	0	0	0
K06013	STE24	STE24 endopeptidase [EC:3.4.24.84]	6	6	0	0	0	0	1	0	0	0	0	0	2	2	1	0	0	0	0
K06116	GPP	glycerol-1-phosphatase [EC:3.1.3.21]	6	6	5	0	0	0	0	0	0	0	1	0	0	0	0	0	0	0	0
K06117	E3.1.3.21	glycerol-1-phosphatase [EC:3.1.3.21]	6	6	5	0	0	0	0	0	0	0	1	0	0	0	0	0	0	0	0
K06197	chaB	cation transport regulator	6	6	0	0	0	6	0	0	0	0	0	0	0	0	0	0	0	0	0
K06860	K06860	putative heme uptake system protein	6	6	0	4	0	0	0	0	0	0	0	0	0	1	0	1	0	0	0
K07091	lptF	lipopolysaccharide export system permease protein	6	6	0	5	0	0	0	0	0	0	0	1	0	0	0	0	0	0	0
K07115	rlmJ	23S rRNA (adenine2030-N6)-methyltransferase [EC:2.1.1.266]	6	6	0	0	0	4	0	0	0	0	1	0	0	0	0	0	0	1	0
K07117	K07117	uncharacterized protein	6	6	0	2	0	0	0	0	0	0	0	0	1	0	0	1	0	2	0
K07248	aldA	lactaldehyde dehydrogenase / glycolaldehyde dehydrogenase [EC:1.2.1.22 1.2.1.21]	6	6	0	0	0	0	0	0	0	0	0	0	3	1	0	2	0	0	0
K07250	gabT	4-aminobutyrate aminotransferase / (S)-3-amino-2-methylpropionate transaminase / 5-aminovalerate transaminase [EC:2.6.1.19 2.6.1.22 2.6.1.48]	6	6	0	2	0	1	1	0	0	0	0	0	2	0	0	0	0	0	0
K07386	pepO	putative endopeptidase [EC:3.4.24.-]	6	6	0	4	0	0	0	0	0	0	0	0	0	1	0	0	0	1	0
K07504	K07504	predicted type IV restriction endonuclease	6	6	0	2	0	1	0	0	0	0	0	0	1	2	0	0	0	0	0
K07535	badH	2-hydroxycyclohexanecarboxyl-CoA dehydrogenase [EC:1.1.1.-]	6	6	0	4	0	0	0	0	0	0	0	0	0	0	0	1	0	1	0
K07692	degU	two-component system, NarL family, response regulator DegU	6	6	0	0	0	0	1	0	0	0	0	0	5	0	0	0	0	0	0
K07716	pleC	two-component system, cell cycle sensor histidine kinase PleC [EC:2.7.13.3]	6	6	1	4	0	0	0	0	0	0	0	0	1	0	0	0	0	0	0
K07795	tctC	putative tricarboxylic transport membrane protein	6	6	0	2	0	0	0	0	0	0	0	0	3	0	0	1	0	0	0
K07816	E2.7.6.5	GTP pyrophosphokinase [EC:2.7.6.5]	6	6	0	2	0	0	0	0	0	1	0	0	2	1	0	0	0	0	0
K08085	fimU	type IV fimbrial biogenesis protein FimU	6	6	0	6	0	0	0	0	0	0	0	0	0	0	0	0	0	0	0
K08166	mmr	MFS transporter, DHA2 family, methylenomycin A resistance protein	6	6	0	2	0	0	0	0	0	0	0	0	3	1	0	0	0	0	0
K08281	pncA	nicotinamidase/pyrazinamidase [EC:3.5.1.19 3.5.1.-]	6	6	0	0	0	0	0	0	0	0	0	0	1	0	0	1	0	4	0
K08642	lasA	LasA protease [EC:3.4.24.-]	6	6	0	6	0	0	0	0	0	0	0	0	0	0	0	0	0	0	0
K08866	TTK, MPS1	serine/threonine-protein kinase TTK/MPS1 [EC:2.7.12.1]	6	6	0	6	0	0	0	0	0	0	0	0	0	0	0	0	0	0	0
K08989	K08989	putative membrane protein	6	6	0	3	0	0	0	0	0	0	0	0	2	1	0	0	0	0	0
K09125	yhhQ	queuosine precursor transporter	6	6	0	0	0	0	0	0	0	0	0	0	1	1	0	2	0	2	0
K09245	UGA3	transcriptional activator protein UGA3	6	6	1	5	0	0	0	0	0	0	0	0	0	0	0	0	0	0	0
K09250	CNBP	cellular nucleic acid-binding protein	6	6	0	3	0	0	0	0	0	0	0	0	3	0	0	0	0	0	0
K09281	K09281	copper-fist transcription factor	6	6	0	5	0	0	1	0	0	0	0	0	0	0	0	0	0	0	0
K09779	K09779	uncharacterized protein	6	6	0	0	0	1	0	0	0	0	0	0	5	0	0	0	0	0	0
K09911	K09911	uncharacterized protein	6	6	0	1	0	0	0	0	0	0	0	0	0	5	0	0	0	0	0
K09955	K09955	uncharacterized protein	6	6	0	0	0	0	0	0	0	0	0	0	6	0	0	0	0	0	0
K09975	K09975	uncharacterized protein	6	6	0	0	0	0	0	0	0	0	0	0	4	1	0	1	0	0	0
K09997	artI	arginine transport system substrate-binding protein	6	6	0	6	0	0	0	0	0	0	0	0	0	0	0	0	0	0	0
K10002	gltK, aatM	glutamate/aspartate transport system permease protein	6	6	0	0	0	0	1	0	0	0	0	0	2	0	1	1	0	1	0
K10017	hisP	histidine transport system ATP-binding protein [EC:7.4.2.1]	6	6	0	5	0	0	1	0	0	0	0	0	0	0	0	0	0	0	0
K10190	lacG, araQ	lactose/L-arabinose transport system permease protein	6	6	0	1	0	0	0	0	0	0	0	0	3	2	0	0	0	0	0
K10221	ligI	2-pyrone-4,6-dicarboxylate lactonase [EC:3.1.1.57]	6	6	0	0	0	2	1	0	0	0	0	0	0	1	0	0	0	2	0
K10259	MET30	F-box and WD-40 domain protein MET30	6	6	3	1	0	0	0	2	0	0	0	0	0	0	0	0	0	0	0
K10559	rhaS	rhamnose transport system substrate-binding protein	6	6	0	0	0	0	1	0	0	0	1	0	3	0	0	1	0	0	0
K10561	rhaQ	rhamnose transport system permease protein	6	6	0	0	0	0	1	0	0	0	0	0	3	1	0	1	0	0	0
K10678	nfsA	nitroreductase [EC:1.-.-.-]	6	6	0	0	0	0	0	0	0	0	1	0	5	0	0	0	0	0	0
K10806	yciA	acyl-CoA thioesterase [EC:3.1.2.-]	6	6	0	0	0	3	0	0	0	0	0	0	3	0	0	0	0	0	0
K10815	hcnB	hydrogen cyanide synthase HcnB [EC:1.4.99.5]	6	6	0	6	0	0	0	0	0	0	0	0	0	0	0	0	0	0	0
K10831	tauB	taurine transport system ATP-binding protein [EC:7.6.2.7]	6	6	0	0	0	0	0	0	0	0	0	0	4	0	0	2	0	0	0
K10839	RAD23, HR23	UV excision repair protein RAD23	6	6	0	0	0	0	1	0	0	0	5	0	0	0	0	0	0	0	0
K11212	cofD	LPPG:FO 2-phospho-L-lactate transferase [EC:2.7.8.28]	6	6	0	0	0	0	0	0	0	0	0	0	4	1	0	1	0	0	0
K11321	BRD8	bromodomain-containing protein 8	6	6	0	6	0	0	0	0	0	0	0	0	0	0	0	0	0	0	0
K11346	ING4	inhibitor of growth protein 4	6	6	4	2	0	0	0	0	0	0	0	0	0	0	0	0	0	0	0
K11498	CENPE, KIF10	centromeric protein E	6	6	0	6	0	0	0	0	0	0	0	0	0	0	0	0	0	0	0
K11523	pixH	two-component system, chemotaxis family, response regulator PixH	6	6	0	3	0	0	0	0	0	0	0	0	0	2	0	1	0	0	0
K11614	yufL, malK	two-component system, CitB family, sensor histidine kinase MalK [EC:2.7.13.3]	6	6	1	2	0	0	0	0	0	0	0	0	3	0	0	0	0	0	0
K11688	dctP, yiaO	TRAP-type transport system periplasmic protein	6	6	0	1	0	0	0	0	0	0	0	0	3	0	0	1	0	1	0
K11921	cynR	LysR family transcriptional regulator, cyn operon transcriptional activator	6	6	1	0	0	0	0	0	1	0	0	0	1	0	0	1	0	2	0
K11962	urtD	urea transport system ATP-binding protein	6	6	0	0	0	0	0	0	0	0	0	0	3	0	0	1	0	2	0
K12090	cag5	cag pathogenicity island protein 5	6	6	0	0	0	0	0	0	0	0	6	0	0	0	0	0	0	0	0
K12234	cofE	coenzyme F420-0:L-glutamate ligase / coenzyme F420-1:gamma-L-glutamate ligase [EC:6.3.2.31 6.3.2.34]	6	6	0	2	0	0	0	0	0	0	0	0	3	0	0	1	0	0	0
K12254	kauB	4-guanidinobutyraldehyde dehydrogenase / NAD-dependent aldehyde dehydrogenase [EC:1.2.1.54 1.2.1.-]	6	6	1	3	0	1	0	0	0	0	0	0	0	1	0	0	0	0	0
K12256	spuC	putrescine---pyruvate transaminase [EC:2.6.1.113]	6	6	0	4	0	0	0	0	0	0	2	0	0	0	0	0	0	0	0
K12517	papA	major pilin subunit PapA	6	6	0	4	0	0	0	0	0	0	0	0	0	2	0	0	0	0	0
K12868	SYF2	pre-mRNA-splicing factor SYF2	6	6	0	6	0	0	0	0	0	0	0	0	0	0	0	0	0	0	0
K12973	pagP, crcA	lipid IVA palmitoyltransferase [EC:2.3.1.251]	6	6	0	0	0	0	0	0	0	0	0	0	5	0	0	0	0	0	1
K13995	nicF	maleamate amidohydrolase [EC:3.5.1.107]	6	6	0	0	0	1	0	0	0	0	0	0	3	0	0	1	0	1	0
K14415	RTCB, rtcB	tRNA-splicing ligase RtcB (3'-phosphate/5'-hydroxy nucleic acid ligase) [EC:6.5.1.8]	6	6	0	2	0	0	0	0	0	0	0	0	1	0	0	0	0	3	0
K14815	MRT4	mRNA turnover protein 4	6	6	0	4	0	2	0	0	0	0	0	0	0	0	0	0	0	0	0
K15178	RTF1	RNA polymerase-associated protein RTF1	6	6	0	6	0	0	0	0	0	0	0	0	0	0	0	0	0	0	0
K15238	linX	2,5-dichloro-2,5-cyclohexadiene-1,4-diol dehydrogenase 2 [EC:1.3.1.-]	6	6	0	0	0	0	0	0	0	0	0	0	0	0	0	0	0	6	0
K15359	hspA	6-hydroxy-3-succinoylpyridine 3-monooxygenase [EC:1.14.13.163]	6	6	0	1	0	0	0	0	0	0	0	0	3	0	0	0	0	2	0
K15455	DPH3, KTI11	diphthamide biosynthesis protein 3	6	6	0	4	0	2	0	0	0	0	0	0	0	0	0	0	0	0	0
K15524	mngB	2-O-(6-phospho-alpha-D-mannosyl)-D-glycerate hydrolase [EC:3.2.1.-]	6	6	0	4	0	0	0	0	0	1	0	0	0	1	0	0	0	0	0
K15657	srfATE, srfAD, lchAD	external thioesterase TEII	6	6	0	0	0	0	0	0	1	0	2	0	3	0	0	0	0	0	0
K16211	malY, malT	maltose/moltooligosaccharide transporter	6	6	1	0	0	0	0	0	0	0	0	0	1	0	0	0	0	4	0
K16243	dmpL, poxB, tomA1	phenol/toluene 2-monooxygenase (NADH) P1/A1 [EC:1.14.13.244 1.14.13.243]	6	6	0	0	0	0	0	0	0	0	0	0	1	0	0	0	0	5	0
K16319	andAc	anthranilate 1,2-dioxygenase large subunit [EC:1.14.12.1]	6	6	0	0	0	0	0	0	0	0	0	0	2	0	0	0	0	4	0
K16514	galD	4-oxalomesaconate tautomerase [EC:5.3.2.8]	6	6	0	0	0	0	0	0	0	0	0	0	1	2	0	3	0	0	0
K16568	exoZ	exopolysaccharide production protein ExoZ	6	6	0	0	0	0	0	0	0	0	0	1	3	1	0	0	0	1	0
K16833	PPP1R2, IPP2	protein phosphatase inhibitor 2	6	6	0	5	0	1	0	0	0	0	0	0	0	0	0	0	0	0	0
K16936	doxA	thiosulfate dehydrogenase (quinone) small subunit [EC:1.8.5.2]	6	6	1	0	0	4	0	0	0	0	0	0	0	0	0	1	0	0	0
K17203	eryF	erythritol transport system permease protein	6	6	0	2	0	1	0	0	0	0	0	0	2	0	0	0	0	1	0
K17214	K17214	inositol transport system permease protein	6	6	0	1	0	0	1	0	0	0	0	0	3	0	0	1	0	0	0
K17737	dhcR	LysR family transcriptional regulator, carnitine catabolism transcriptional activator	6	6	0	0	0	0	0	0	0	0	5	0	0	1	0	0	0	0	0
K17950	cuyA	L-cysteate sulfo-lyase [EC:4.4.1.25]	6	6	0	5	0	0	0	0	0	0	0	0	0	1	0	0	0	0	0
K18028	nicX	2,5-dihydroxypyridine 5,6-dioxygenase [EC:1.13.11.9]	6	6	0	0	0	1	0	0	0	0	0	0	1	0	0	1	0	2	1
K18223	prmA	propane 2-monooxygenase large subunit [EC:1.14.13.227]	6	6	0	0	0	0	0	1	0	0	0	0	0	0	0	0	0	5	0
K18300	oprN	outer membrane protein, multidrug efflux system	6	6	0	1	0	0	0	0	0	0	0	0	2	1	0	0	0	2	0
K18661	matB	malonyl-CoA/methylmalonyl-CoA synthetase [EC:6.2.1.76 6.2.1.-]	6	6	0	1	0	0	0	0	0	0	0	0	0	2	0	3	0	0	0
K18676	gspK	glucosamine kinase [EC:2.7.1.8]	6	6	0	2	0	1	0	1	0	0	1	0	0	0	0	1	0	0	0
K18926	lmrB	MFS transporter, DHA2 family, lincomycin resistance protein	6	6	0	2	0	1	0	0	0	0	0	0	0	3	0	0	0	0	0
K18930	dld	D-lactate dehydrogenase	6	6	0	0	0	0	0	0	0	0	0	0	0	0	0	0	0	6	0
K18987	irr	two-component system, OmpR family, response regulator Irr	6	6	0	1	0	0	0	0	1	0	0	0	2	0	0	2	0	0	0
K18990	vexE	membrane fusion protein, multidrug efflux system	6	6	0	1	0	0	0	0	0	0	0	0	4	1	0	0	0	0	0
K18997	cbpM	chaperone modulatory protein CbpM	6	6	0	2	0	0	0	0	0	0	0	0	0	0	0	1	0	3	0
K19139	csm4	CRISPR-associated protein Csm4	6	6	0	5	0	0	0	0	0	0	0	0	0	0	0	0	0	0	1
K19140	csm5	CRISPR-associated protein Csm5	6	6	0	5	0	0	0	0	0	0	0	0	0	0	0	0	0	0	1
K19173	dptF	DNA phosphorothioation-dependent restriction protein DptF	6	6	0	2	0	0	0	0	0	0	0	0	1	3	0	0	0	0	0
K19286	nfrA2	FMN reductase [NAD(P)H] [EC:1.5.1.39]	6	6	0	0	0	0	0	0	0	0	1	0	5	0	0	0	0	0	0
K19416	yccA	modulator of FtsH protease	6	6	0	0	0	0	0	0	0	2	0	0	2	1	0	1	0	0	0
K19585	oqxB	multidrug efflux pump	6	6	0	3	0	0	0	0	1	0	0	0	1	0	0	0	1	0	0
K19594	gesB, mexQ	gold/copper resistance efflux pump	6	6	0	3	0	0	0	0	0	0	0	0	1	1	0	0	0	1	0
K19713	tsdA	thiosulfate dehydrogenase [EC:1.8.2.2]	6	6	0	1	0	0	0	0	0	0	0	0	3	1	0	0	0	1	0
K19720	COL3A	collagen type III alpha	6	6	1	5	0	0	0	0	0	0	0	0	0	0	0	0	0	0	0
K19731	cciR	LuxR family transcriptional regulator, quorum-sensing system regulator CciR	6	6	1	1	0	0	0	0	0	0	0	0	0	0	0	2	0	2	0
K19791	FET3_5	iron transport multicopper oxidase	6	6	1	5	0	0	0	0	0	0	0	0	0	0	0	0	0	0	0
K19898	SAG1, AGAL1	alpha-agglutinin	6	6	0	4	0	1	0	0	0	1	0	0	0	0	0	0	0	0	0
K20488	nisR, spaR	two-component system, OmpR family, lantibiotic biosynthesis response regulator NisR/SpaR	6	6	0	2	0	0	0	0	0	0	0	0	0	4	0	0	0	0	0
K20757	dthadh	threo-3-hydroxy-D-aspartate ammonia-lyase [EC:4.3.1.27]	6	6	0	1	0	2	0	0	0	0	0	0	2	0	0	0	0	1	0
K21136	triA	membrane fusion protein, multidrug efflux system	6	6	0	2	0	1	0	0	0	0	2	0	1	0	0	0	0	0	0
K21156	CCZ1	vacuolar fusion protein CCZ1, fungi type	6	6	0	0	0	0	5	0	0	0	0	0	1	0	0	0	0	0	0
K21462	icaC	probable poly-beta-1,6-N-acetyl-D-glucosamine export protein	6	6	0	3	0	1	0	0	1	0	0	0	0	1	0	0	0	0	0
K21802	vdh	vanillin dehydrogenase [EC:1.2.1.67]	6	6	0	1	0	0	0	0	0	0	0	0	1	3	0	1	0	0	0
K22424	E2.7.3.13	glutamine kinase [EC:2.7.3.13]	6	6	0	6	0	0	0	0	0	0	0	0	0	0	0	0	0	0	0
K22468	ppk2	polyphosphate kinase [EC:2.7.4.34]	6	6	0	1	0	0	0	0	0	0	0	0	1	0	0	1	0	3	0
K22502	crtY	lycopene beta-cyclase [EC:5.5.1.19]	6	6	0	5	0	0	0	0	0	0	0	0	0	0	0	0	0	0	1
K22506	spaL	type III secretion system ATPase [EC:7.4.2.8]	6	6	0	1	0	0	0	0	0	0	0	0	3	0	1	1	0	0	0
K00467	E1.13.12.4	lactate 2-monooxygenase [EC:1.13.12.4]	6	5	0	3	0	2	0	0	0	0	0	0	0	1	0	0	0	0	0
K01039	gctA	glutaconate CoA-transferase, subunit A [EC:2.8.3.12]	6	5	0	0	0	0	1	0	0	0	0	0	2	2	0	0	0	1	0
K01040	gctB	glutaconate CoA-transferase, subunit B [EC:2.8.3.12]	6	5	0	0	0	0	1	0	0	0	0	0	2	2	0	0	0	1	0
K01252	entB, dhbB, vibB, mxcF	bifunctional isochorismate lyase / aryl carrier protein [EC:3.3.2.1 6.3.2.14]	6	5	0	2	0	0	0	0	0	0	3	0	0	0	0	1	0	0	0
K03179	ubiA	4-hydroxybenzoate polyprenyltransferase [EC:2.5.1.39]	6	5	2	0	0	1	0	0	0	0	3	0	0	0	0	0	0	0	0
K05853	ATP2A	P-type Ca2+ transporter type 2A [EC:7.2.2.10]	6	5	2	2	0	0	0	1	0	1	0	0	0	0	0	0	0	0	0
K05937	K05937	uncharacterized protein	6	5	0	2	0	0	0	0	3	0	0	0	0	1	0	0	0	0	0
K05955	FNTA	protein farnesyltransferase/geranylgeranyltransferase type-1 subunit alpha [EC:2.5.1.58 2.5.1.59]	6	5	3	3	0	0	0	0	0	0	0	0	0	0	0	0	0	0	0
K06360	rapB	response regulator aspartate phosphatase B [EC:3.1.-.-]	6	5	0	0	0	0	0	0	2	0	4	0	0	0	0	0	0	0	0
K06367	rapI	response regulator aspartate phosphatase I [EC:3.1.-.-]	6	5	0	0	0	0	0	0	2	0	4	0	0	0	0	0	0	0	0
K07225	hmuS	putative hemin transport protein	6	5	1	0	0	0	0	0	0	0	0	0	5	0	0	0	0	0	0
K08178	JEN	MFS transporter, SHS family, lactate transporter	6	5	0	3	0	2	0	0	0	0	0	0	1	0	0	0	0	0	0
K10592	HUWE1, MULE, ARF-BP1, TOM1	E3 ubiquitin-protein ligase HUWE1 [EC:2.3.2.26]	6	5	0	4	0	0	0	0	0	0	0	0	0	0	0	0	0	0	2
K11035	hblAB	hemolysin BL binding component	6	5	0	0	0	0	0	0	0	0	0	0	6	0	0	0	0	0	0
K11037	hblD	hemolysin BL lytic component L1	6	5	0	0	0	0	0	0	0	0	0	0	6	0	0	0	0	0	0
K11752	ribD	diaminohydroxyphosphoribosylaminopyrimidine deaminase / 5-amino-6-(5-phosphoribosylamino)uracil reductase [EC:3.5.4.26 1.1.1.193]	6	5	0	6	0	0	0	0	0	0	0	0	0	0	0	0	0	0	0
K15565	CTK3	CTD kinase subunit gamma	6	5	0	5	0	1	0	0	0	0	0	0	0	0	0	0	0	0	0
K16733	RACGAP1, Tum	Rac GTPase-activating protein 1	6	5	0	2	0	4	0	0	0	0	0	0	0	0	0	0	0	0	0
K18345	vanSB, vanS, vanSD	two-component system, OmpR family, sensor histidine kinase VanS [EC:2.7.13.3]	6	5	0	0	0	1	0	0	0	0	1	0	1	0	1	2	0	0	0
K18802	DUG3	glutamine amidotransferase	6	5	0	6	0	0	0	0	0	0	0	0	0	0	0	0	0	0	0
K19833	CLA4	serine/threonine-protein kinase CLA4 [EC:2.7.11.1]	6	5	3	3	0	0	0	0	0	0	0	0	0	0	0	0	0	0	0
K19839	RGA1_2	Rho-type GTPase-activating protein 1/2	6	5	0	2	0	4	0	0	0	0	0	0	0	0	0	0	0	0	0
K00830	AGXT	alanine-glyoxylate transaminase / serine-glyoxylate transaminase / serine-pyruvate transaminase [EC:2.6.1.44 2.6.1.45 2.6.1.51]	6	4	0	4	0	0	0	0	0	0	0	0	0	0	0	1	0	0	1
K01610	pckA	phosphoenolpyruvate carboxykinase (ATP) [EC:4.1.1.49]	6	4	3	1	0	0	0	0	0	0	1	0	0	0	0	0	0	1	0
K03367	dltA	D-alanine--poly(phosphoribitol) ligase subunit 1 [EC:6.1.1.13]	6	4	0	2	0	0	1	0	0	0	0	0	3	0	0	0	0	0	0
K05845	opuC	osmoprotectant transport system substrate-binding protein	6	4	0	0	0	0	0	0	1	0	0	0	4	0	0	0	0	1	0
K06681	LTE1	Gdp/GTP exchange factor required for growth at low temperatures	6	4	0	6	0	0	0	0	0	0	0	0	0	0	0	0	0	0	0
K06691	RPN13	26S proteasome regulatory subunit N13	6	4	0	4	0	2	0	0	0	0	0	0	0	0	0	0	0	0	0
K07179	RIOK2	RIO kinase 2 [EC:2.7.11.1]	6	4	0	3	0	0	0	0	0	0	0	0	3	0	0	0	0	0	0
K10880	XRCC3	DNA-repair protein XRCC3	6	4	2	3	0	1	0	0	0	0	0	0	0	0	0	0	0	0	0
K10958	RAD57	DNA repair protein RAD57	6	4	2	3	0	1	0	0	0	0	0	0	0	0	0	0	0	0	0
K10967	KTR1_3	alpha 1,2-mannosyltransferase [EC:2.4.1.-]	6	4	1	1	0	1	0	3	0	0	0	0	0	0	0	0	0	0	0
K13614	pksN, baeN	bacillaene biosynthesis, polyketide synthase / nonribosomal peptide synthetase PksN/BaeN	6	4	0	1	0	0	0	0	0	0	5	0	0	0	0	0	0	0	0
K14688	SLC30A1, ZNT1	solute carrier family 30 (zinc transporter), member 1	6	4	0	3	0	1	0	0	0	0	2	0	0	0	0	0	0	0	0
K00693	GYS	glycogen synthase [EC:2.4.1.11]	6	3	5	1	0	0	0	0	0	0	0	0	0	0	0	0	0	0	0
K06665	SSN6, CYC8	general transcriptional corepressor CYC8	6	3	0	6	0	0	0	0	0	0	0	0	0	0	0	0	0	0	0
K09246	ARG81, ARGR2	arginine metabolism regulation protein II	6	3	0	0	0	2	0	0	0	4	0	0	0	0	0	0	0	0	0
K12601	SKI8	superkiller protein 8	6	3	0	6	0	0	0	0	0	0	0	0	0	0	0	0	0	0	0
K12602	WDR61, REC14, SKI8	WD repeat-containing protein 61	6	3	0	6	0	0	0	0	0	0	0	0	0	0	0	0	0	0	0
K00698	CHS1	chitin synthase [EC:2.4.1.16]	6	2	0	0	0	0	0	0	0	6	0	0	0	0	0	0	0	0	0
K02183	CALM	calmodulin	6	2	0	0	0	0	0	0	0	0	0	0	6	0	0	0	0	0	0
K03028	PSMD2, RPN1	26S proteasome regulatory subunit N1	6	2	0	0	0	0	0	0	0	0	0	0	6	0	0	0	0	0	0
K10661	MARCH6, DOA10	E3 ubiquitin-protein ligase MARCH6 [EC:2.3.2.27]	6	2	0	0	0	1	0	0	0	5	0	0	0	0	0	0	0	0	0
K11650	SMARCD	SWI/SNF-related matrix-associated actin-dependent regulator of chromatin subfamily D	6	2	2	4	0	0	0	0	0	0	0	0	0	0	0	0	0	0	0
K13510	LPCAT1_2	lysophosphatidylcholine acyltransferase / lyso-PAF acetyltransferase [EC:2.3.1.23 2.3.1.67]	6	2	0	0	0	0	0	0	0	0	0	0	6	0	0	0	0	0	0
K16231	csyA	fungal type III polyketide synthase	6	2	0	0	0	0	0	0	0	6	0	0	0	0	0	0	0	0	0
K18280	FTMD	6-hydroxytryprostatin B O-methyltransferase [EC:2.1.1.293]	6	2	3	0	0	3	0	0	0	0	0	0	0	0	0	0	0	0	0
K18386	PAXM, ATMM, LTMM	FAD dependent monooxygenase [EC:1.14.13.-]	6	2	0	3	0	0	0	0	0	3	0	0	0	0	0	0	0	0	0
K01662	dxs	1-deoxy-D-xylulose-5-phosphate synthase [EC:2.2.1.7]	6	1	0	0	0	0	0	0	0	0	0	0	6	0	0	0	0	0	0
K02677	PRKCA	classical protein kinase C alpha type [EC:2.7.11.13]	6	1	0	6	0	0	0	0	0	0	0	0	0	0	0	0	0	0	0
K18050	PRKCE	novel protein kinase C epsilon type [EC:2.7.11.13]	6	1	0	6	0	0	0	0	0	0	0	0	0	0	0	0	0	0	0
K00114	exaA	alcohol dehydrogenase (cytochrome c) [EC:1.1.2.8]	5	5	0	1	0	0	0	0	0	0	0	0	3	0	0	0	0	1	0
K00145	argC	N-acetyl-gamma-glutamyl-phosphate reductase [EC:1.2.1.38]	5	5	0	3	0	0	0	0	0	0	0	0	1	1	0	0	0	0	0
K00166	BCKDHA, bkdA1	2-oxoisovalerate dehydrogenase E1 component subunit alpha [EC:1.2.4.4]	5	5	0	1	0	0	0	0	0	0	0	0	2	0	0	0	0	2	0
K00216	entA	2,3-dihydro-2,3-dihydroxybenzoate dehydrogenase [EC:1.3.1.28]	5	5	0	0	0	0	0	0	0	0	3	0	2	0	0	0	0	0	0
K00252	GCDH, gcdH	glutaryl-CoA dehydrogenase [EC:1.3.8.6]	5	5	0	3	0	0	0	0	0	0	0	0	1	0	0	0	0	1	0
K00299	ssuE, msuE	FMN reductase [EC:1.5.1.38]	5	5	0	1	0	0	0	0	0	0	0	0	3	0	0	0	0	0	1
K00336	nuoG	NADH-quinone oxidoreductase subunit G [EC:7.1.1.2]	5	5	0	0	0	1	0	0	0	0	4	0	0	0	0	0	0	0	0
K00337	nuoH	NADH-quinone oxidoreductase subunit H [EC:7.1.1.2]	5	5	0	1	0	0	1	0	0	0	2	0	0	1	0	0	0	0	0
K00343	nuoN	NADH-quinone oxidoreductase subunit N [EC:7.1.1.2]	5	5	0	1	0	2	0	0	0	0	0	0	0	1	0	0	1	0	0
K00448	pcaG	protocatechuate 3,4-dioxygenase, alpha subunit [EC:1.13.11.3]	5	5	0	2	0	0	0	0	0	0	0	0	2	0	0	1	0	0	0
K00471	BBOX1	gamma-butyrobetaine dioxygenase [EC:1.14.11.1]	5	5	0	3	0	1	0	0	0	0	0	0	0	0	0	1	0	0	0
K00527	rtpR	ribonucleoside-triphosphate reductase (thioredoxin) [EC:1.17.4.2]	5	5	0	1	0	1	0	1	0	1	0	0	0	0	0	1	0	0	0
K00528	fpr	ferredoxin/flavodoxin---NADP+ reductase [EC:1.18.1.2 1.19.1.1]	5	5	0	0	0	0	0	0	0	0	0	0	1	2	0	0	1	1	0
K00634	ptb	phosphate butyryltransferase [EC:2.3.1.19]	5	5	0	0	0	0	0	0	0	0	0	0	0	1	0	1	0	3	0
K00683	QPCT	glutaminyl-peptide cyclotransferase [EC:2.3.2.5]	5	5	0	2	0	0	0	0	0	1	0	0	0	2	0	0	0	0	0
K00798	MMAB, pduO	cob(I)alamin adenosyltransferase [EC:2.5.1.17]	5	5	0	4	0	0	0	0	0	0	0	0	0	1	0	0	0	0	0
K00800	aroA	3-phosphoshikimate 1-carboxyvinyltransferase [EC:2.5.1.19]	5	5	0	0	0	0	0	0	0	0	0	0	2	0	0	2	0	1	0
K00822	E2.6.1.18	beta-alanine--pyruvate transaminase [EC:2.6.1.18]	5	5	0	2	0	1	0	0	0	0	0	0	2	0	0	0	0	0	0
K00886	ppgK	polyphosphate glucokinase [EC:2.7.1.63]	5	5	0	0	0	0	0	0	0	0	1	0	4	0	0	0	0	0	0
K00937	ppk1	polyphosphate kinase [EC:2.7.4.1]	5	5	0	1	0	0	0	0	0	0	0	0	0	4	0	0	0	0	0
K00988	APA1_2	sulfate adenylyltransferase (ADP) / ATP adenylyltransferase [EC:2.7.7.5 2.7.7.53]	5	5	0	5	0	0	0	0	0	0	0	0	0	0	0	0	0	0	0
K01028	scoA	3-oxoacid CoA-transferase subunit A [EC:2.8.3.5]	5	5	0	1	0	0	0	1	0	0	0	0	1	2	0	0	0	0	0
K01029	scoB	3-oxoacid CoA-transferase subunit B [EC:2.8.3.5]	5	5	0	0	0	0	0	1	0	0	0	0	1	2	0	0	0	1	0
K01042	selA	L-seryl-tRNA(Ser) seleniumtransferase [EC:2.9.1.1]	5	5	0	1	0	0	0	1	0	0	0	0	2	1	0	0	0	0	0
K01083	E3.1.3.8	3-phytase [EC:3.1.3.8]	5	5	0	0	0	0	0	0	0	0	0	0	1	2	0	2	0	0	0
K01106	INPP5A	inositol polyphosphate 5-phosphatase INPP5A [EC:3.1.3.56]	5	5	0	5	0	0	0	0	0	0	0	0	0	0	0	0	0	0	0
K01186	NEU1	sialidase-1 [EC:3.2.1.18]	5	5	0	2	0	0	0	0	0	1	1	0	1	0	0	0	0	0	0
K01218	gmuG	mannan endo-1,4-beta-mannosidase [EC:3.2.1.78]	5	5	0	0	0	0	0	0	2	0	0	0	0	3	0	0	0	0	0
K01250	rihA	pyrimidine-specific ribonucleoside hydrolase [EC:3.2.2.-]	5	5	0	3	0	0	1	0	0	1	0	0	0	0	0	0	0	0	0
K01258	pepT	tripeptide aminopeptidase [EC:3.4.11.4]	5	5	0	1	0	0	0	0	1	0	0	0	3	0	0	0	0	0	0
K01284	dcp	peptidyl-dipeptidase Dcp [EC:3.4.15.5]	5	5	0	1	0	3	0	0	0	0	0	0	0	1	0	0	0	0	0
K01382	CTSE	cathepsin E [EC:3.4.23.34]	5	5	0	0	0	5	0	0	0	0	0	0	0	0	0	0	0	0	0
K01400	nprE	bacillolysin [EC:3.4.24.28]	5	5	0	0	0	0	0	0	0	0	0	0	2	0	1	2	0	0	0
K01458	hutG	N-formylglutamate deformylase [EC:3.5.1.68]	5	5	0	3	0	1	0	0	0	0	0	0	0	1	0	0	0	0	0
K01497	ribA, RIB1	GTP cyclohydrolase II [EC:3.5.4.25]	5	5	0	4	0	0	1	0	0	0	0	0	0	0	0	0	0	0	0
K01556	KYNU, kynU	kynureninase [EC:3.7.1.3]	5	5	0	4	0	0	0	0	0	1	0	0	0	0	0	0	0	0	0
K01577	oxc	oxalyl-CoA decarboxylase [EC:4.1.1.8]	5	5	1	0	0	2	1	0	0	0	0	0	0	0	0	1	0	0	0
K01585	speA	arginine decarboxylase [EC:4.1.1.19]	5	5	0	1	0	0	0	0	0	0	3	0	1	0	0	0	0	0	0
K01595	ppc	phosphoenolpyruvate carboxylase [EC:4.1.1.31]	5	5	0	3	0	0	0	0	0	0	0	0	0	0	0	0	0	2	0
K01624	FBA, fbaA	fructose-bisphosphate aldolase, class II [EC:4.1.2.13]	5	5	0	1	0	1	0	0	0	0	0	0	2	1	0	0	0	0	0
K01664	pabA	para-aminobenzoate synthetase component II [EC:2.6.1.85]	5	5	0	5	0	0	0	0	0	0	0	0	0	0	0	0	0	0	0
K01665	pabB	para-aminobenzoate synthetase component I [EC:2.6.1.85]	5	5	0	1	0	3	0	0	0	0	0	0	0	1	0	0	0	0	0
K01676	E4.2.1.2A, fumA, fumB	fumarate hydratase, class I [EC:4.2.1.2]	5	5	0	0	0	0	0	0	0	0	0	0	2	0	0	0	0	0	3
K01690	edd	phosphogluconate dehydratase [EC:4.2.1.12]	5	5	0	3	0	0	0	0	0	0	0	0	2	0	0	0	0	0	0
K01756	purB, ADSL	adenylosuccinate lyase [EC:4.3.2.2]	5	5	0	1	0	2	0	0	0	0	0	0	1	0	0	1	0	0	0
K01800	maiA, GSTZ1	maleylacetoacetate isomerase [EC:5.2.1.2]	5	5	0	3	0	0	0	0	0	0	0	0	1	1	0	0	0	0	0
K01813	rhaA	L-rhamnose isomerase [EC:5.3.1.14]	5	5	0	0	0	0	0	0	0	2	0	0	1	0	0	2	0	0	0
K01857	pcaB	3-carboxy-cis,cis-muconate cycloisomerase [EC:5.5.1.2]	5	5	0	1	0	2	0	0	0	0	0	0	2	0	0	0	0	0	0
K01872	AARS, alaS	alanyl-tRNA synthetase [EC:6.1.1.7]	5	5	0	0	0	0	0	0	0	0	0	0	2	2	0	1	0	0	0
K01968	MCCC1, accA1	3-methylcrotonyl-CoA carboxylase alpha subunit [EC:6.4.1.4]	5	5	0	0	0	0	0	0	0	0	0	0	0	0	0	0	0	5	0
K01989	K01989	putative tryptophan/tyrosine transport system substrate-binding protein	5	5	0	1	0	0	0	0	0	0	0	0	1	1	0	2	0	0	0
K02082	agaS	D-galactosamine 6-phosphate deaminase/isomerase [EC:3.5.99.-]	5	5	0	0	0	0	0	0	0	0	0	0	0	0	0	0	0	5	0
K02195	ccmC	heme exporter protein C	5	5	0	0	0	0	1	0	0	0	0	0	0	0	0	0	0	4	0
K02218	CSNK1, CKI	casein kinase 1 [EC:2.7.11.1]	5	5	0	5	0	0	0	0	0	0	0	0	0	0	0	0	0	0	0
K02362	entD, pptT	enterobactin synthetase component D / holo-[acyl-carrier protein] synthase [EC:6.3.2.14 2.7.8.7]	5	5	0	5	0	0	0	0	0	0	0	0	0	0	0	0	0	0	0
K02488	pleD	two-component system, cell cycle response regulator [EC:2.7.7.65]	5	5	0	5	0	0	0	0	0	0	0	0	0	0	0	0	0	0	0
K02526	kdgT	2-keto-3-deoxygluconate permease	5	5	0	4	0	0	0	0	0	0	0	0	0	0	0	0	0	1	0
K02663	pilN	type IV pilus assembly protein PilN	5	5	0	0	0	5	0	0	0	0	0	0	0	0	0	0	0	0	0
K02671	pilV	type IV pilus assembly protein PilV	5	5	0	5	0	0	0	0	0	0	0	0	0	0	0	0	0	0	0
K02846	solA	N-methyl-L-tryptophan oxidase [EC:1.5.3.-]	5	5	1	0	0	0	0	0	0	0	0	0	2	2	0	0	0	0	0
K03098	APOD	apolipoprotein D and lipocalin family protein	5	5	0	0	0	0	0	0	0	0	0	0	1	1	0	0	0	3	0
K03117	tatB	sec-independent protein translocase protein TatB	5	5	0	0	0	0	0	0	0	0	0	0	0	5	0	0	0	0	0
K03140	TAF14	transcription initiation factor TFIID/TFIIF subunit	5	5	0	5	0	0	0	0	0	0	0	0	0	0	0	0	0	0	0
K03338	iolC	5-dehydro-2-deoxygluconokinase [EC:2.7.1.92]	5	5	0	0	0	1	0	1	0	0	0	0	1	1	0	0	0	1	0
K03425	tatE	sec-independent protein translocase protein TatE	5	5	0	0	0	0	0	0	0	0	0	0	0	5	0	0	0	0	0
K03442	mscS	small conductance mechanosensitive channel	5	5	0	0	0	0	0	0	0	0	0	0	0	5	0	0	0	0	0
K03464	catC	muconolactone D-isomerase [EC:5.3.3.4]	5	5	0	1	0	2	0	0	0	0	0	0	1	1	0	0	0	0	0
K03474	pdxJ	pyridoxine 5-phosphate synthase [EC:2.6.99.2]	5	5	0	3	0	0	0	0	0	0	0	0	1	1	0	0	0	0	0
K03535	gudP	MFS transporter, ACS family, glucarate transporter	5	5	0	0	0	0	0	0	0	0	3	0	2	0	0	0	0	0	0
K03560	tolR	biopolymer transport protein TolR	5	5	0	3	0	0	0	0	0	0	0	0	0	0	0	0	0	2	0
K03595	era, ERAL1	GTPase	5	5	0	1	0	0	0	0	0	0	0	0	3	0	0	1	0	0	0
K03596	lepA	GTP-binding protein LepA	5	5	0	1	0	1	2	0	0	0	0	0	0	1	0	0	0	0	0
K03635	MOCS2B, moaE	molybdopterin synthase catalytic subunit [EC:2.8.1.12]	5	5	0	0	0	5	0	0	0	0	0	0	0	0	0	0	0	0	0
K03653	K03653	N-glycosylase/DNA lyase [EC:3.2.2.- 4.2.99.18]	5	5	0	0	0	0	0	0	0	0	0	0	5	0	0	0	0	0	0
K03688	ubiB, aarF	ubiquinone biosynthesis protein	5	5	0	3	0	0	0	0	0	0	0	0	0	0	0	0	0	2	0
K03765	cadC	transcriptional activator of cad operon	5	5	0	0	0	0	0	0	0	0	0	0	3	0	0	2	0	0	0
K03793	PTR1	pteridine reductase [EC:1.5.1.33]	5	5	0	0	0	2	0	0	0	0	0	0	1	2	0	0	0	0	0
K03849	ALG8	alpha-1,3-glucosyltransferase [EC:2.4.1.265]	5	5	1	2	0	1	0	0	0	0	0	1	0	0	0	0	0	0	0
K03974	pspF	psp operon transcriptional activator	5	5	0	0	0	0	0	0	0	0	0	0	1	4	0	0	0	0	0
K04033	eutR	AraC family transcriptional regulator, ethanolamine operon transcriptional activator	5	5	0	0	0	0	0	0	0	0	2	0	2	1	0	0	0	0	0
K04058	yscW, sctW	type III secretion protein W	5	5	0	0	0	0	0	0	0	0	0	0	1	3	1	0	0	0	0
K04062	osmB	osmotically inducible lipoprotein OsmB	5	5	0	0	0	0	0	0	1	0	0	0	3	0	0	0	0	0	1
K04090	E1.2.7.8	indolepyruvate ferredoxin oxidoreductase [EC:1.2.7.8]	5	5	0	0	0	0	1	0	0	0	0	0	2	0	0	2	0	0	0
K04450	ATF2, CREBP1	cyclic AMP-dependent transcription factor ATF-2	5	5	0	5	0	0	0	0	0	0	0	0	0	0	0	0	0	0	0
K04485	radA, sms	DNA repair protein RadA/Sms	5	5	0	0	0	0	0	0	1	0	0	0	1	0	0	1	0	2	0
K05020	opuD, betL	glycine betaine transporter	5	5	0	2	0	0	0	0	1	0	0	0	0	1	0	1	0	0	0
K05290	PIGK	GPI-anchor transamidase subunit K	5	5	1	4	0	0	0	0	0	0	0	0	0	0	0	0	0	0	0
K05352	tarJ	ribitol-5-phosphate 2-dehydrogenase (NADP+) [EC:1.1.1.405]	5	5	0	3	0	2	0	0	0	0	0	0	0	0	0	0	0	0	0
K05521	draG	ADP-ribosyl-[dinitrogen reductase] hydrolase [EC:3.2.2.24]	5	5	0	3	0	2	0	0	0	0	0	0	0	0	0	0	0	0	0
K05549	benA-xylX	benzoate/toluate 1,2-dioxygenase subunit alpha [EC:1.14.12.10 1.14.12.-]	5	5	0	1	0	2	0	0	0	0	0	0	2	0	0	0	0	0	0
K05561	phaD	multicomponent K+:H+ antiporter subunit D	5	5	0	0	0	0	0	0	0	0	0	0	2	0	0	2	0	1	0
K05562	phaE	multicomponent K+:H+ antiporter subunit E	5	5	0	0	0	0	0	0	0	0	0	0	2	0	0	1	0	2	0
K05563	phaF	multicomponent K+:H+ antiporter subunit F	5	5	0	0	0	0	0	0	0	0	0	0	2	0	0	1	0	2	0
K05713	mhpB	2,3-dihydroxyphenylpropionate 1,2-dioxygenase [EC:1.13.11.16]	5	5	0	0	0	0	0	0	0	0	0	0	4	0	0	1	0	0	0
K05789	wzzB	chain length determinant protein (polysaccharide antigen chain regulator)	5	5	0	1	0	0	1	0	0	0	0	0	2	1	0	0	0	0	0
K05818	mhpR	IclR family transcriptional regulator, mhp operon transcriptional activator	5	5	0	1	0	0	0	0	0	0	0	0	3	0	1	0	0	0	0
K05821	ARO9	aromatic amino acid aminotransferase II [EC:2.6.1.58 2.6.1.28]	5	5	0	4	0	0	0	0	0	0	1	0	0	0	0	0	0	0	0
K05825	LYSN	2-aminoadipate transaminase [EC:2.6.1.-]	5	5	1	2	0	0	1	0	0	0	0	0	1	0	0	0	0	0	0
K05881	dhaM	phosphoenolpyruvate---glycerone phosphotransferase subunit DhaM [EC:2.7.1.121]	5	5	0	2	0	0	0	0	0	0	0	0	1	1	0	1	0	0	0
K05898	kstD	3-oxosteroid 1-dehydrogenase [EC:1.3.99.4]	5	5	0	2	0	0	0	0	0	0	0	0	0	0	0	0	0	3	0
K05957	stsC	L-glutamine:scyllo-inosose aminotransferase [EC:2.6.1.50]	5	5	0	0	0	0	0	0	0	0	0	0	5	0	0	0	0	0	0
K06152	E1.1.99.3G	gluconate 2-dehydrogenase gamma chain [EC:1.1.99.3]	5	5	0	0	0	0	1	0	0	0	1	0	2	1	0	0	0	0	0
K06307	yfkQ	spore germination protein	5	5	0	0	0	0	0	0	2	0	3	0	0	0	0	0	0	0	0
K06447	astD	succinylglutamic semialdehyde dehydrogenase [EC:1.2.1.71]	5	5	0	0	0	0	0	0	0	0	0	0	1	1	0	0	0	3	0
K06649	SWI4	regulatory protein SWI4	5	5	1	2	0	0	0	1	0	0	0	1	0	0	0	0	0	0	0
K06908	FII	Bacteriophage tail tube protein	5	5	2	0	0	1	0	0	0	0	0	0	0	1	0	1	0	0	0
K06941	rlmN	23S rRNA (adenine2503-C2)-methyltransferase [EC:2.1.1.192]	5	5	0	0	0	0	0	0	0	0	0	0	0	5	0	0	0	0	0
K06971	K06971	uncharacterized protein	5	5	0	0	0	0	0	0	0	0	0	0	4	0	0	0	0	1	0
K07044	K07044	uncharacterized protein	5	5	0	0	0	0	0	0	0	0	0	0	4	1	0	0	0	0	0
K07055	TRM12, TYW2	tRNA wybutosine-synthesizing protein 2 [EC:2.5.1.114]	5	5	0	0	0	5	0	0	0	0	0	0	0	0	0	0	0	0	0
K07265	kpsS, lipB	capsular polysaccharide export protein	5	5	0	2	0	0	0	0	0	0	0	1	0	2	0	0	0	0	0
K07281	ipct	1L-myo-inositol 1-phosphate cytidylyltransferase [EC:2.7.7.74]	5	5	0	2	0	0	0	0	0	0	2	0	1	0	0	0	0	0	0
K07396	K07396	putative protein-disulfide isomerase	5	5	0	0	0	2	0	0	0	0	0	0	3	0	0	0	0	0	0
K07399	resB, ccs1	cytochrome c biogenesis protein	5	5	0	1	0	0	0	0	0	0	0	0	2	2	0	0	0	0	0
K07533	prsA	foldase protein PrsA [EC:5.2.1.8]	5	5	0	4	0	0	0	0	0	0	0	0	1	0	0	0	0	0	0
K07542	PIGV	GPI mannosyltransferase 2 [EC:2.4.1.-]	5	5	0	0	0	5	0	0	0	0	0	0	0	0	0	0	0	0	0
K07549	bbsA	benzoylsuccinyl-CoA thiolase BbsA subunit [EC:2.3.1.310]	5	5	0	0	0	0	1	0	0	0	1	0	0	0	0	3	0	0	0
K07936	RAN	GTP-binding nuclear protein Ran	5	5	0	4	0	1	0	0	0	0	0	0	0	0	0	0	0	0	0
K08157	TPO1, FLU1	MFS transporter, DHA1 family, spermine/spermidine transporter	5	5	0	1	0	4	0	0	0	0	0	0	0	0	0	0	0	0	0
K08160	mdfA, cmr	MFS transporter, DHA1 family, multidrug/chloramphenicol efflux transport protein	5	5	0	1	0	0	0	0	0	0	0	0	3	1	0	0	0	0	0
K08197	ARN, SIT1	MFS transporter, SIT family, siderophore-iron:H+ symporter	5	5	0	4	0	1	0	0	0	0	0	0	0	0	0	0	0	0	0
K08224	ynfM, yybF	MFS transporter, YNFM family, putative membrane transport protein	5	5	0	0	0	0	0	0	0	0	0	0	1	1	0	2	0	1	0
K08853	AAK	AP2-associated kinase [EC:2.7.11.1]	5	5	0	2	0	3	0	0	0	0	0	0	0	0	0	0	0	0	0
K09000	cmr4	CRISPR-associated protein Cmr4	5	5	0	5	0	0	0	0	0	0	0	0	0	0	0	0	0	0	0
K09001	anmK	anhydro-N-acetylmuramic acid kinase [EC:2.7.1.170]	5	5	0	0	0	2	0	0	0	0	2	0	1	0	0	0	0	0	0
K09002	csm3	CRISPR-associated protein Csm3	5	5	0	4	0	0	0	0	0	0	0	0	0	0	0	0	0	0	1
K09248	PUT3	proline utilization trans-activator	5	5	1	4	0	0	0	0	0	0	0	0	0	0	0	0	0	0	0
K09474	phoN	acid phosphatase (class A) [EC:3.1.3.2]	5	5	0	1	0	1	0	0	0	0	0	0	1	0	0	0	0	2	0
K09490	HSPA5, BIP	endoplasmic reticulum chaperone BiP [EC:5.6.1.10]	5	5	2	3	0	0	0	0	0	0	0	0	0	0	0	0	0	0	0
K09712	K09712	uncharacterized protein	5	5	0	0	0	0	1	0	0	0	1	0	3	0	0	0	0	0	0
K09857	pqiC	intermembrane transport lipoprotein PqiC	5	5	0	2	0	2	0	0	0	0	0	0	1	0	0	0	0	0	0
K09929	K09929	uncharacterized protein	5	5	0	1	0	0	0	0	0	0	0	0	2	1	0	1	0	0	0
K09965	K09965	uncharacterized protein	5	5	0	0	0	1	0	0	1	0	0	0	1	0	0	0	0	2	0
K10003	gltJ, aatQ	glutamate/aspartate transport system permease protein	5	5	0	0	0	0	1	0	0	0	0	0	3	0	1	0	0	0	0
K10108	malE	maltose/maltodextrin transport system substrate-binding protein	5	5	0	0	0	0	0	0	0	0	0	0	4	1	0	0	0	0	0
K10109	malF	maltose/maltodextrin transport system permease protein	5	5	0	0	0	0	0	0	0	0	0	0	4	1	0	0	0	0	0
K10188	lacE, araN	lactose/L-arabinose transport system substrate-binding protein	5	5	0	1	0	0	0	0	0	0	0	0	3	1	0	0	0	0	0
K10195	togA	oligogalacturonide transport system ATP-binding protein	5	5	0	0	0	0	0	0	0	0	2	0	2	0	0	0	0	1	0
K10220	ligJ	4-oxalmesaconate hydratase [EC:4.2.1.83]	5	5	0	0	0	0	0	0	1	0	0	0	2	2	0	0	0	0	0
K10277	KDM8, JMJD5	[protein]-arginine 3-hydroxylase / protease [EC:1.14.11.73 3.4.-.-]	5	5	0	4	0	0	0	0	0	0	0	0	1	0	0	0	0	0	0
K10552	frcB	fructose transport system substrate-binding protein	5	5	0	1	0	0	1	0	0	0	0	0	2	0	0	1	0	0	0
K10557	lsrD	AI-2 transport system permease protein	5	5	0	3	0	0	0	0	0	0	0	0	2	0	0	0	0	0	0
K10563	mutM, fpg	formamidopyrimidine-DNA glycosylase [EC:3.2.2.23 4.2.99.18]	5	5	0	1	0	0	0	0	0	0	0	0	0	4	0	0	0	0	0
K10780	fabL	enoyl-[acyl-carrier protein] reductase III [EC:1.3.1.104]	5	5	0	3	0	0	0	0	0	0	0	0	1	1	0	0	0	0	0
K10819	E2.7.13.3	histidine kinase [EC:2.7.13.3]	5	5	0	4	0	0	0	0	0	0	0	0	0	0	0	1	0	0	0
K10830	psaB, scaC, sloA	manganese/zinc transport system ATP-binding protein [EC:7.2.2.5]	5	5	0	5	0	0	0	0	0	0	0	0	0	0	0	0	0	0	0
K10921	toxR	cholera toxin transcriptional activator	5	5	0	0	0	0	0	0	0	0	0	0	0	5	0	0	0	0	0
K10924	mshA	MSHA pilin protein MshA	5	5	0	3	0	1	0	0	0	0	0	0	0	0	0	1	0	0	0
K10955	MUC2	mucin-2	5	5	0	4	0	0	0	0	0	1	0	0	0	0	0	0	0	0	0
K11076	potG, spuF	putrescine transport system ATP-binding protein [EC:7.6.2.16]	5	5	0	1	0	0	0	0	0	0	0	0	1	0	0	2	0	1	0
K11106	ttdT	L-tartrate/succinate antiporter	5	5	0	3	0	0	0	0	0	0	0	0	0	1	0	0	0	1	0
K11121	SIR2	NAD-dependent protein deacetylase SIR2 [EC:2.3.1.286]	5	5	0	4	0	0	1	0	0	0	0	0	0	0	0	0	0	0	0
K11216	lsrK	autoinducer-2 kinase [EC:2.7.1.189]	5	5	0	5	0	0	0	0	0	0	0	0	0	0	0	0	0	0	0
K11230	SSK2	mitogen-activated protein kinase kinase kinase [EC:2.7.11.25]	5	5	0	2	0	3	0	0	0	0	0	0	0	0	0	0	0	0	0
K11306	MYST4, KAT6B	histone acetyltransferase MYST4 [EC:2.3.1.48]	5	5	0	5	0	0	0	0	0	0	0	0	0	0	0	0	0	0	0
K11378	SAS3	histone acetyltransferase SAS3 [EC:2.3.1.48]	5	5	0	5	0	0	0	0	0	0	0	0	0	0	0	0	0	0	0
K11556	AME1	central kinetochore subunit AME1	5	5	1	2	0	1	0	0	0	0	1	0	0	0	0	0	0	0	0
K11706	mtsB	iron/zinc/manganese/copper transport system ATP-binding protein	5	5	0	5	0	0	0	0	0	0	0	0	0	0	0	0	0	0	0
K11733	lysP	lysine-specific permease	5	5	0	0	0	0	0	0	0	1	3	0	1	0	0	0	0	0	0
K11744	tqsA	AI-2 transport protein TqsA	5	5	0	1	0	0	0	0	0	0	0	0	3	0	0	0	0	0	1
K11898	impE	type VI secretion system protein ImpE	5	5	0	0	0	2	0	0	0	0	0	0	2	0	0	1	0	0	0
K11959	urtA	urea transport system substrate-binding protein	5	5	0	0	0	0	0	0	0	0	0	0	2	0	0	3	0	0	0
K11960	urtB	urea transport system permease protein	5	5	0	0	0	0	0	0	0	0	0	0	2	0	0	1	0	2	0
K11991	tadA	tRNA(adenine34) deaminase [EC:3.5.4.33]	5	5	0	0	0	0	0	0	1	1	0	0	1	1	0	0	0	1	0
K12533			5	5	0	0	0	0	0	0	0	0	0	0	3	1	0	1	0	0	0
K12574	rnj	ribonuclease J [EC:3.1.-.-]	5	5	0	1	0	1	0	0	1	0	0	0	0	0	1	1	0	0	0
K13378	nuoCD	NADH-quinone oxidoreductase subunit C/D [EC:7.1.1.2]	5	5	0	0	0	4	0	0	0	0	1	0	0	0	0	0	0	0	0
K13955	yogA	zinc-binding alcohol dehydrogenase/oxidoreductase	5	5	0	4	0	0	0	0	0	0	1	0	0	0	0	0	0	0	0
K13963	SERPINB	serpin B	5	5	0	4	0	0	0	0	1	0	0	0	0	0	0	0	0	0	0
K14015	NPLOC4, NPL4	nuclear protein localization protein 4	5	5	0	2	0	2	0	0	0	0	0	0	0	0	1	0	0	0	0
K14326	UPF1, RENT1	regulator of nonsense transcripts 1 [EC:5.6.2.5 5.6.2.3]	5	5	0	5	0	0	0	0	0	0	0	0	0	0	0	0	0	0	0
K14588	cueO	cuproxidase [EC:1.16.3.4]	5	5	0	1	0	0	0	0	0	0	0	0	0	0	0	4	0	0	0
K15186	EAF	ELL-associated factor	5	5	0	5	0	0	0	0	0	0	0	0	0	0	0	0	0	0	0
K15449	TYW1	tRNA wybutosine-synthesizing protein 1 [EC:4.1.3.44]	5	5	0	2	0	0	0	3	0	0	0	0	0	0	0	0	0	0	0
K15539	rodZ	cytoskeleton protein RodZ	5	5	0	0	0	4	0	0	0	0	0	0	0	1	0	0	0	0	0
K15581	oppB	oligopeptide transport system permease protein	5	5	0	1	0	0	0	0	0	0	0	0	1	1	0	1	0	1	0
K15664	ppsA, fenC	plipastatin/fengycin lipopeptide synthetase A	5	5	0	0	0	0	0	0	1	0	1	0	3	0	0	0	0	0	0
K16203	dppA1	D-amino peptidase [EC:3.4.11.-]	5	5	0	0	0	2	0	0	0	0	0	0	0	1	0	1	0	1	0
K16365	SGTA	small glutamine-rich tetratricopeptide repeat-containing protein alpha	5	5	0	5	0	0	0	0	0	0	0	0	0	0	0	0	0	0	0
K16556	exoM	succinoglycan biosynthesis protein ExoM [EC:2.4.-.-]	5	5	1	1	0	1	0	0	0	0	0	0	2	0	0	0	0	0	0
K16557	exoA	succinoglycan biosynthesis protein ExoA [EC:2.4.-.-]	5	5	0	1	0	0	0	0	0	0	0	0	2	0	0	1	0	1	0
K16566	exoY	exopolysaccharide production protein ExoY	5	5	0	1	0	0	0	0	0	0	0	0	4	0	0	0	0	0	0
K16844	comC	(2R)-3-sulfolactate dehydrogenase (NADP+) [EC:1.1.1.338]	5	5	0	1	0	0	0	0	0	0	0	0	1	0	0	3	0	0	0
K16937	doxD	thiosulfate dehydrogenase (quinone) large subunit [EC:1.8.5.2]	5	5	1	0	0	4	0	0	0	0	0	0	0	0	0	0	0	0	0
K16957	tcyK	L-cystine transport system substrate-binding protein	5	5	1	2	0	0	0	0	0	0	1	0	0	1	0	0	0	0	0
K17204	eryE	erythritol transport system ATP-binding protein	5	5	0	2	0	0	0	0	0	0	0	0	2	0	0	1	0	0	0
K17317	gtsC, glcG	glucose/mannose transport system permease protein	5	5	0	1	0	0	0	0	0	0	0	0	1	0	0	2	0	1	0
K17425	MRPL44	large subunit ribosomal protein L44 [EC:3.1.26.-]	5	5	0	0	0	0	0	0	0	0	0	0	3	0	0	0	0	2	0
K17617	CTDNEP1, DULLARD, NEM1	CTD nuclear envelope phosphatase 1 [EC:3.1.3.16]	5	5	0	5	0	0	0	0	0	0	0	0	0	0	0	0	0	0	0
K17760	qheDH, qbdA	quinohemoprotein ethanol dehydrogenase [EC:1.1.9.1]	5	5	0	2	0	0	0	0	1	0	0	0	0	0	0	0	0	2	0
K17884	E2.7.8.39	archaetidylinositol phosphate synthase [EC:2.7.8.39]	5	5	0	5	0	0	0	0	0	0	0	0	0	0	0	0	0	0	0
K17887	SNX25, MDM1	sorting nexin-25	5	5	0	4	0	0	0	0	0	0	0	1	0	0	0	0	0	0	0
K18224	prmC	propane 2-monooxygenase small subunit [EC:1.14.13.227]	5	5	0	0	0	0	0	0	0	0	0	0	0	0	0	0	0	5	0
K18226	prmD	propane monooxygenase coupling protein	5	5	0	0	0	0	0	0	0	0	0	0	0	0	0	0	0	5	0
K18682	rny	ribonucrease Y [EC:3.1.-.-]	5	5	0	5	0	0	0	0	0	0	0	0	0	0	0	0	0	0	0
K18815	aac6-I	aminoglycoside 6'-N-acetyltransferase I [EC:2.3.1.82]	5	5	0	0	0	0	0	0	0	0	0	0	1	0	0	4	0	0	0
K18907	norG	GntR family transcriptional regulator, regulator for abcA and norABC	5	5	0	3	0	0	0	0	0	1	0	0	1	0	0	0	0	0	0
K19048	symE	toxic protein SymE	5	5	0	1	0	0	0	0	1	0	0	0	2	1	0	0	0	0	0
K19082	braR, bceR	two-component system, OmpR family, response regulator protein BraR/BceR	5	5	0	3	0	0	0	0	0	0	0	1	0	0	0	1	0	0	0
K19083	braD, bceA	bacitracin transport system ATP-binding protein	5	5	0	4	0	0	0	0	0	0	0	1	0	0	0	0	0	0	0
K19221	cobA, btuR	cob(I)alamin adenosyltransferase [EC:2.5.1.17]	5	5	0	5	0	0	0	0	0	0	0	0	0	0	0	0	0	0	0
K19229	sapD	cationic peptide transport system ATP-binding protein	5	5	0	0	0	0	0	0	0	0	0	0	1	3	0	0	0	0	1
K19230	sapF	cationic peptide transport system ATP-binding protein	5	5	0	0	0	0	0	0	0	0	0	0	1	3	0	0	0	0	1
K19776	dgoR	GntR family transcriptional regulator, galactonate operon transcriptional repressor	5	5	0	1	0	0	0	0	0	0	0	0	0	1	0	0	2	0	1
K19800	SCH9	serine/threonine protein kinase SCH9 [EC:2.7.11.1]	5	5	1	1	0	3	0	0	0	0	0	0	0	0	0	0	0	0	0
K19997	gnu	GlcNAc-P-P-Und epimerase [EC:5.1.3.26]	5	5	0	0	0	0	0	0	0	0	0	0	0	5	0	0	0	0	0
K20223	IPO7, RANBP7	importin-7	5	5	0	5	0	0	0	0	0	0	0	0	0	0	0	0	0	0	0
K20485	nisT, spaT	ATP-binding cassette, subfamily B, bacterial NisT/SpaT	5	5	0	2	0	0	0	0	0	0	0	0	1	2	0	0	0	0	0
K20489	nisI	lantibiotic immunity protein	5	5	0	4	0	0	0	0	0	1	0	0	0	0	0	0	0	0	0
K20762	scnC	thiocyanate hydrolase subunit gamma [EC:3.5.5.8]	5	5	0	0	0	0	0	0	0	0	3	0	1	0	0	0	0	1	0
K20972	retS	two-component system, sensor histidine kinase RetS	5	5	0	3	0	0	0	0	0	0	0	0	2	0	0	0	0	0	0
K21105	E3.1.1.102	mono(ethylene terephthalate) hydrolase [EC:3.1.1.102]	5	5	0	1	0	0	0	0	0	0	0	0	4	0	0	0	0	0	0
K21379	vioB	dTDP-4-amino-4,6-dideoxy-D-glucose acyltransferase [EC:2.3.1.209]	5	5	0	0	0	0	1	0	0	0	0	0	4	0	0	0	0	0	0
K21393	dctQM, siaT	TRAP-type transport system permease protein	5	5	0	3	0	0	0	0	0	0	0	0	2	0	0	0	0	0	0
K21602	plaR	IclR family transcriptional regulator, regulator of plant utilization	5	5	0	1	0	2	0	0	0	0	2	0	0	0	0	0	0	0	0
K21680	E1.1.1.137	ribulose-5-phosphate 2-dehydrogenase [EC:1.1.1.137]	5	5	0	3	0	2	0	0	0	0	0	0	0	0	0	0	0	0	0
K21713	lpmo	lytic chitin monoxygenase [EC:1.14.99.53]	5	5	0	0	0	0	1	0	0	0	0	0	0	0	2	1	0	1	0
K21727	npcB	4-nitrophenol 2-monooxygenase / 4-nitrocatechol 4-monooxygenase, reductase component	5	5	0	0	0	0	0	0	0	0	0	0	0	0	0	0	0	5	0
K21751	DR1, NC2-beta	down-regulator of transcription 1	5	5	0	5	0	0	0	0	0	0	0	0	0	0	0	0	0	0	0
K22023	MUC6_19	mucin-6/19	5	5	0	4	0	0	0	0	0	1	0	0	0	0	0	0	0	0	0
K22025	denD	D-erythronate 2-dehydrogenase [EC:1.1.1.410]	5	5	0	0	0	1	0	1	0	0	0	0	2	1	0	0	0	0	0
K22086	mgdC	methylglutamate dehydrogenase subunit C [EC:1.5.99.5]	5	5	0	0	0	3	0	0	0	0	0	0	1	0	0	1	0	0	0
K22087	mgdD	methylglutamate dehydrogenase subunit D [EC:1.5.99.5]	5	5	0	0	0	3	0	0	0	0	0	0	1	0	0	1	0	0	0
K22342	dmmA	dimethylamine monooxygenase subunit A [EC:1.14.13.238]	5	5	0	0	0	0	0	0	0	0	0	0	5	0	0	0	0	0	0
K22394	nfr2	flavin reductase (NADH) subunit 2 [EC:1.5.1.36]	5	5	0	0	0	1	0	0	0	1	1	1	1	0	0	0	0	0	0
K00975	glgC	glucose-1-phosphate adenylyltransferase [EC:2.7.7.27]	5	4	0	2	0	0	0	0	0	0	0	0	0	3	0	0	0	0	0
K01591	pyrF	orotidine-5'-phosphate decarboxylase [EC:4.1.1.23]	5	4	0	3	0	0	0	2	0	0	0	0	0	0	0	0	0	0	0
K01623	ALDO	fructose-bisphosphate aldolase, class I [EC:4.1.2.13]	5	4	0	1	0	0	0	0	0	0	0	0	4	0	0	0	0	0	0
K02519	infB, MTIF2	translation initiation factor IF-2	5	4	0	3	0	0	1	0	0	0	0	0	1	0	0	0	0	0	0
K02735	PSMB3	20S proteasome subunit beta 3 [EC:3.4.25.1]	5	4	0	1	0	0	0	0	0	3	0	0	0	0	0	1	0	0	0
K03320	amt, AMT, MEP	ammonium transporter, Amt family	5	4	0	3	0	0	0	0	0	0	0	0	1	0	0	0	0	1	0
K06363	rapE	response regulator aspartate phosphatase E [EC:3.1.-.-]	5	4	0	1	0	0	0	0	1	0	1	2	0	0	0	0	0	0	0
K07942	ARL1	ADP-ribosylation factor-like protein 1	5	4	0	5	0	0	0	0	0	0	0	0	0	0	0	0	0	0	0
K08352	phsA, psrA	thiosulfate reductase / polysulfide reductase chain A [EC:1.8.5.5]	5	4	0	2	0	0	3	0	0	0	0	0	0	0	0	0	0	0	0
K08483	ptsI	phosphoenolpyruvate-protein phosphotransferase (PTS system enzyme I) [EC:2.7.3.9]	5	4	0	5	0	0	0	0	0	0	0	0	0	0	0	0	0	0	0
K10804	tesA	acyl-CoA thioesterase I [EC:3.1.2.- 3.1.2.2 3.1.1.2 3.1.1.5]	5	4	0	3	0	0	0	0	0	0	0	0	2	0	0	0	0	0	0
K12160	SUMO, SMT3	small ubiquitin-related modifier	5	4	0	4	0	0	0	1	0	0	0	0	0	0	0	0	0	0	0
K12736	PPWD1	peptidylprolyl isomerase domain and WD repeat-containing protein 1 [EC:5.2.1.8]	5	4	0	2	0	0	0	0	0	1	0	0	2	0	0	0	0	0	0
K13010	per, rfbE	perosamine synthetase [EC:2.6.1.102]	5	4	0	3	0	1	0	0	0	0	0	0	0	0	0	1	0	0	0
K13507	GAT	glycerol-3-phosphate O-acyltransferase / dihydroxyacetone phosphate acyltransferase [EC:2.3.1.15 2.3.1.42]	5	4	0	5	0	0	0	0	0	0	0	0	0	0	0	0	0	0	0
K16898	addA	ATP-dependent helicase/nuclease subunit A [EC:5.6.2.4 3.1.-.-]	5	4	0	2	0	1	0	0	1	0	0	0	1	0	0	0	0	0	0
K17583	NOM1	nucleolar MIF4G domain-containing protein 1	5	4	0	2	0	1	0	0	0	0	0	0	0	0	0	0	0	2	0
K21033	virH1, CYP103	cytochrome P450 family 103	5	4	0	0	0	0	0	0	0	0	0	0	3	0	0	0	0	2	0
K21936	chuW	anaerobilin synthase [EC:2.1.1.342]	5	4	0	0	0	0	2	0	0	0	0	0	0	0	0	3	0	0	0
K00273	DAO, aao	D-amino-acid oxidase [EC:1.4.3.3]	5	3	0	2	0	0	0	0	0	0	0	0	2	0	0	1	0	0	0
K02731	PSMA7	20S proteasome subunit alpha 4 [EC:3.4.25.1]	5	3	4	1	0	0	0	0	0	0	0	0	0	0	0	0	0	0	0
K11359	SPT7	transcriptional activator SPT7	5	3	0	0	0	0	0	0	0	0	0	0	5	0	0	0	0	0	0
K14284	NXF, TAP, MEX67	nuclear RNA export factor	5	3	0	4	0	1	0	0	0	0	0	0	0	0	0	0	0	0	0
K14663	NTA1	protein N-terminal amidase [EC:3.5.1.-]	5	3	0	4	0	0	0	0	0	0	0	0	1	0	0	0	0	0	0
K17679	MSS116	ATP-dependent RNA helicase MSS116, mitochondrial [EC:5.6.2.7]	5	3	1	0	0	0	0	0	0	0	0	0	4	0	0	0	0	0	0
K18278	THI5	pyrimidine precursor biosynthesis enzyme	5	3	4	1	0	0	0	0	0	0	0	0	0	0	0	0	0	0	0
K22152	SIDD	fusarinine C synthase	5	3	0	0	0	0	0	0	0	5	0	0	0	0	0	0	0	0	0
K00764	purF, PPAT	amidophosphoribosyltransferase [EC:2.4.2.14]	5	2	3	0	0	0	0	0	0	0	0	0	2	0	0	0	0	0	0
K00916	CTK1	CTD kinase subunit alpha [EC:2.7.11.22 2.7.11.23]	5	2	0	2	0	0	0	0	0	0	3	0	0	0	0	0	0	0	0
K03347	CUL1, CDC53	cullin 1	5	2	0	0	0	1	0	0	0	0	4	0	0	0	0	0	0	0	0
K03362	FBXW1_11, BTRC, beta-TRCP	F-box and WD-40 domain protein 1/11	5	2	2	3	0	0	0	0	0	0	0	0	0	0	0	0	0	0	0
K11372	HIF1	HAT1-interacting factor 1	5	2	0	5	0	0	0	0	0	0	0	0	0	0	0	0	0	0	0
K11786	STH1_SNF2	ATP-dependent helicase STH1/SNF2 [EC:5.6.2.-]	5	2	0	5	0	0	0	0	0	0	0	0	0	0	0	0	0	0	0
K15923	AXY8, FUC95A, afcA	alpha-L-fucosidase 2 [EC:3.2.1.51]	5	2	0	5	0	0	0	0	0	0	0	0	0	0	0	0	0	0	0
K20823	NAA35, MAK10	N-alpha-acetyltransferase 35, NatC auxiliary subunit	5	2	0	0	0	1	0	0	0	4	0	0	0	0	0	0	0	0	0
K00022	HADH	3-hydroxyacyl-CoA dehydrogenase [EC:1.1.1.35]	5	1	0	0	0	0	0	0	0	0	0	0	5	0	0	0	0	0	0
K12858	DDX23, PRP28	ATP-dependent RNA helicase DDX23/PRP28 [EC:5.6.2.7]	5	1	0	0	0	0	0	5	0	0	0	0	0	0	0	0	0	0	0
K17637	EXOC2, SEC5	exocyst complex component 2	5	1	0	5	0	0	0	0	0	0	0	0	0	0	0	0	0	0	0
K22132	tcdA	tRNA threonylcarbamoyladenosine dehydratase	5	1	0	0	0	0	0	0	0	0	0	0	5	0	0	0	0	0	0
K00013	hisD	histidinol dehydrogenase [EC:1.1.1.23]	4	4	0	0	0	0	1	0	0	0	0	0	1	0	0	0	0	2	0
K00064	E1.1.1.122	D-threo-aldose 1-dehydrogenase [EC:1.1.1.122]	4	4	0	1	0	0	0	0	0	0	0	0	1	1	0	0	0	1	0
K00068	srlD	sorbitol-6-phosphate 2-dehydrogenase [EC:1.1.1.140]	4	4	0	2	0	1	0	0	0	0	0	0	0	1	0	0	0	0	0
K00103	GULO	L-gulonolactone oxidase [EC:1.1.3.8]	4	4	0	0	0	1	0	0	0	0	0	0	1	0	0	2	0	0	0
K00151	hpaE, hpcC	5-carboxymethyl-2-hydroxymuconic-semialdehyde dehydrogenase [EC:1.2.1.60]	4	4	0	1	0	0	0	0	0	0	0	0	3	0	0	0	0	0	0
K00184	dmsB	dimethyl sulfoxide reductase iron-sulfur subunit	4	4	0	0	0	2	0	0	0	0	0	0	1	1	0	0	0	0	0
K00278	nadB	L-aspartate oxidase [EC:1.4.3.16]	4	4	0	2	0	2	0	0	0	0	0	0	0	0	0	0	0	0	0
K00301	E1.5.3.1	sarcosine oxidase [EC:1.5.3.1]	4	4	1	1	0	0	0	0	0	0	0	0	0	2	0	0	0	0	0
K00305	soxG	sarcosine oxidase, subunit gamma [EC:1.5.3.24 1.5.3.1]	4	4	0	0	0	1	0	0	0	0	0	0	2	0	0	1	0	0	0
K00325	pntB	proton-translocating NAD(P)+ transhydrogenase subunit beta [EC:7.1.1.1]	4	4	0	2	0	0	0	0	0	0	0	0	1	0	0	0	0	1	0
K00350	nqrE	Na+-transporting NADH:ubiquinone oxidoreductase subunit E [EC:7.2.1.1]	4	4	0	0	0	0	0	0	0	0	0	0	0	1	0	3	0	0	0
K00371	narH, narY, nxrB	nitrate reductase / nitrite oxidoreductase, beta subunit [EC:1.7.5.1 1.7.99.-]	4	4	0	3	0	0	0	0	0	0	0	0	0	0	0	0	0	0	1
K00373	narJ, narW	nitrate reductase molybdenum cofactor assembly chaperone NarJ/NarW	4	4	0	3	0	0	0	0	0	0	0	0	0	0	0	0	0	0	1
K00374	narI, narV	nitrate reductase gamma subunit [EC:1.7.5.1 1.7.99.-]	4	4	0	3	0	0	0	0	0	0	0	0	0	0	0	0	0	0	1
K00407	ccoQ	cytochrome c oxidase cbb3-type subunit IV	4	4	0	1	0	0	0	0	0	0	0	0	1	1	0	0	0	1	0
K00435	hemQ	hydrogen peroxide-dependent heme synthase [EC:1.3.98.5]	4	4	0	4	0	0	0	0	0	0	0	0	0	0	0	0	0	0	0
K00449	pcaH	protocatechuate 3,4-dioxygenase, beta subunit [EC:1.13.11.3]	4	4	0	2	0	0	0	0	0	0	0	0	1	1	0	0	0	0	0
K00523	ascD, ddhD, rfbI	CDP-4-dehydro-6-deoxyglucose reductase, E3 [EC:1.17.1.1]	4	4	0	0	0	0	0	0	0	0	0	0	2	1	0	0	0	0	1
K00557	trmA	tRNA (uracil-5-)-methyltransferase [EC:2.1.1.35]	4	4	0	3	0	0	0	1	0	0	0	0	0	0	0	0	0	0	0
K00573	E2.1.1.77, pcm	protein-L-isoaspartate(D-aspartate) O-methyltransferase [EC:2.1.1.77]	4	4	0	2	0	0	0	0	0	0	1	0	1	0	0	0	0	0	0
K00588	E2.1.1.104	caffeoyl-CoA O-methyltransferase [EC:2.1.1.104]	4	4	0	2	0	0	0	0	0	0	2	0	0	0	0	0	0	0	0
K00641	metX	homoserine O-acetyltransferase/O-succinyltransferase [EC:2.3.1.31 2.3.1.46]	4	4	0	0	0	1	0	0	1	0	0	0	2	0	0	0	0	0	0
K00663	aacA	aminoglycoside 6'-N-acetyltransferase [EC:2.3.1.82]	4	4	0	1	0	0	0	0	0	0	1	0	0	1	0	0	0	1	0
K00750	GYG1, GYG2	glycogenin [EC:2.4.1.186]	4	4	0	0	0	1	0	0	0	0	0	0	3	0	0	0	0	0	0
K00766	trpD	anthranilate phosphoribosyltransferase [EC:2.4.2.18]	4	4	0	1	0	0	0	0	0	0	0	0	2	1	0	0	0	0	0
K00832	tyrB	aromatic-amino-acid transaminase [EC:2.6.1.57]	4	4	0	3	0	0	0	0	0	0	0	0	1	0	0	0	0	0	0
K00841	patA	aminotransferase [EC:2.6.1.-]	4	4	0	4	0	0	0	0	0	0	0	0	0	0	0	0	0	0	0
K00842			4	4	0	3	0	0	0	0	0	0	0	0	0	1	0	0	0	0	0
K00900	E2.7.1.105, PFK	6-phosphofructo-2-kinase [EC:2.7.1.105]	4	4	0	4	0	0	0	0	0	0	0	0	0	0	0	0	0	0	0
K00930	argB	acetylglutamate kinase [EC:2.7.2.8]	4	4	0	1	0	0	0	0	0	0	0	0	0	0	0	3	0	0	0
K00940	ndk, NME	nucleoside-diphosphate kinase [EC:2.7.4.6]	4	4	0	2	0	0	0	0	0	0	0	2	0	0	0	0	0	0	0
K00957	cysD	sulfate adenylyltransferase subunit 2 [EC:2.7.7.4]	4	4	0	0	0	0	0	0	0	0	0	0	3	1	0	0	0	0	0
K00978	rfbF	glucose-1-phosphate cytidylyltransferase [EC:2.7.7.33]	4	4	0	1	0	0	0	0	0	0	0	0	1	0	0	2	0	0	0
K00979	kdsB	3-deoxy-manno-octulosonate cytidylyltransferase (CMP-KDO synthetase) [EC:2.7.7.38]	4	4	0	1	0	0	0	0	0	0	0	0	0	1	0	2	0	0	0
K00983	neuA, nnaC	N-acylneuraminate cytidylyltransferase [EC:2.7.7.43]	4	4	0	0	0	0	0	0	0	0	0	0	0	0	0	2	0	2	0
K01139	spoT	GTP diphosphokinase / guanosine-3',5'-bis(diphosphate) 3'-diphosphatase [EC:2.7.6.5 3.1.7.2]	4	4	0	0	0	0	0	0	0	0	0	0	0	3	0	0	0	1	0
K01192	E3.2.1.25, MANBA, manB	beta-mannosidase [EC:3.2.1.25]	4	4	0	1	0	0	0	0	0	0	0	0	1	0	0	2	0	0	0
K01194	TREH, treA, treF	alpha,alpha-trehalase [EC:3.2.1.28]	4	4	0	0	0	0	2	0	0	0	0	0	2	0	0	0	0	0	0
K01337	E3.4.21.50	lysyl endopeptidase [EC:3.4.21.50]	4	4	0	0	0	0	0	0	0	0	0	0	4	0	0	0	0	0	0
K01478	arcA	arginine deiminase [EC:3.5.3.6]	4	4	0	3	0	0	0	0	0	0	0	0	0	0	1	0	0	0	0
K01531	mgtA, mgtB	P-type Mg2+ transporter [EC:7.2.2.14]	4	4	0	2	0	0	0	0	0	0	1	0	1	0	0	0	0	0	0
K01584	adiA	arginine decarboxylase [EC:4.1.1.19]	4	4	0	0	0	1	0	0	0	0	0	0	1	1	0	1	0	0	0
K01593	DDC, TDC	aromatic-L-amino-acid/L-tryptophan decarboxylase [EC:4.1.1.28 4.1.1.105]	4	4	0	1	0	0	0	0	0	0	0	0	2	0	0	1	0	0	0
K01598	PPCDC, coaC	phosphopantothenoylcysteine decarboxylase [EC:4.1.1.36]	4	4	0	4	0	0	0	0	0	0	0	0	0	0	0	0	0	0	0
K01637	ICL, aceA	isocitrate/methylisocitrate lyase [EC:4.1.3.1 4.1.3.30]	4	4	0	1	0	1	0	0	0	0	0	0	1	1	0	0	0	0	0
K01640	HMGCL, hmgL	hydroxymethylglutaryl-CoA lyase [EC:4.1.3.4]	4	4	0	0	0	0	0	0	0	0	0	0	1	0	0	1	0	2	0
K01649	leuA, IMS	2-isopropylmalate synthase [EC:2.3.3.13]	4	4	0	1	0	0	0	0	0	0	2	0	1	0	0	0	0	0	0
K01657	trpE	anthranilate synthase component I [EC:4.1.3.27]	4	4	0	0	0	0	0	0	0	0	0	0	2	2	0	0	0	0	0
K01708	garD	galactarate dehydratase [EC:4.2.1.42]	4	4	0	0	0	0	0	0	0	0	0	0	4	0	0	0	0	0	0
K01709	rfbG	CDP-glucose 4,6-dehydratase [EC:4.2.1.45]	4	4	0	1	0	0	0	0	0	0	0	0	1	0	0	2	0	0	0
K01724	PCBD, phhB	4a-hydroxytetrahydrobiopterin dehydratase [EC:4.2.1.96]	4	4	0	0	0	3	0	0	0	0	0	0	1	0	0	0	0	0	0
K01733	thrC	threonine synthase [EC:4.2.3.1]	4	4	0	0	0	0	0	0	0	0	3	0	0	0	0	0	0	1	0
K01735	aroB	3-dehydroquinate synthase [EC:4.2.3.4]	4	4	0	0	0	1	0	0	1	0	0	0	2	0	0	0	0	0	0
K01815	kduI	4-deoxy-L-threo-5-hexosulose-uronate ketol-isomerase [EC:5.3.1.17]	4	4	0	0	0	0	0	0	0	0	2	0	0	1	0	1	0	0	0
K01838	pgmB	beta-phosphoglucomutase [EC:5.4.2.6]	4	4	0	2	0	0	0	1	0	0	0	0	1	0	0	0	0	0	0
K01875	SARS, serS	seryl-tRNA synthetase [EC:6.1.1.11]	4	4	0	1	0	0	0	0	1	0	0	0	2	0	0	0	0	0	0
K01885	EARS, gltX	glutamyl-tRNA synthetase [EC:6.1.1.17]	4	4	0	2	0	1	0	0	0	0	0	0	0	0	0	0	0	0	1
K01900	LSC2	succinyl-CoA synthetase beta subunit [EC:6.2.1.4 6.2.1.5]	4	4	0	1	0	3	0	0	0	0	0	0	0	0	0	0	0	0	0
K01921	ddl	D-alanine-D-alanine ligase [EC:6.3.2.4]	4	4	0	2	0	0	0	0	0	0	0	0	1	0	0	0	0	1	0
K01929	murF	UDP-N-acetylmuramoyl-tripeptide--D-alanyl-D-alanine ligase [EC:6.3.2.10]	4	4	0	2	0	0	0	0	0	2	0	0	0	0	0	0	0	0	0
K01935	bioD	dethiobiotin synthetase [EC:6.3.3.3]	4	4	0	0	0	0	0	0	1	0	0	0	1	1	0	1	0	0	0
K01937	pyrG, CTPS	CTP synthase [EC:6.3.4.2]	4	4	0	0	0	0	0	0	0	0	1	0	0	3	0	0	0	0	0
K01945	purD	phosphoribosylamine---glycine ligase [EC:6.3.4.13]	4	4	0	0	0	0	0	0	0	0	0	0	1	0	0	0	0	0	3
K02081	agaR	DeoR family transcriptional regulator, aga operon transcriptional repressor	4	4	0	0	0	0	0	0	1	0	0	0	2	1	0	0	0	0	0
K02141	ATPeFH, ATP14	F-type H+-transporting ATPase subunit h	4	4	0	4	0	0	0	0	0	0	0	0	0	0	0	0	0	0	0
K02144	ATPeV1H	V-type H+-transporting ATPase subunit H	4	4	0	4	0	0	0	0	0	0	0	0	0	0	0	0	0	0	0
K02196	ccmD	heme exporter protein D	4	4	0	0	0	0	0	0	0	0	0	0	0	0	0	0	0	4	0
K02197	ccmE	cytochrome c-type biogenesis protein CcmE	4	4	0	0	0	0	0	0	0	0	0	0	0	0	0	0	0	4	0
K02238	comEC	competence protein ComEC	4	4	0	0	0	0	0	1	0	0	0	0	0	1	0	2	0	0	0
K02356	efp	elongation factor P	4	4	0	0	0	0	0	0	0	0	4	0	0	0	0	0	0	0	0
K02407	fliD	flagellar hook-associated protein 2	4	4	0	0	0	0	0	0	0	0	1	0	2	0	0	0	0	0	1
K02418	fliO, fliZ	flagellar protein FliO/FliZ	4	4	0	1	0	2	0	0	0	0	1	0	0	0	0	0	0	0	0
K02431	fucU, FUOM	L-fucose mutarotase [EC:5.1.3.29]	4	4	0	1	0	0	0	0	0	0	0	0	3	0	0	0	0	0	0
K02448	norD	nitric oxide reductase NorD protein	4	4	0	1	0	0	0	0	1	0	0	0	1	0	0	0	0	1	0
K02507	hofQ	protein transport protein HofQ	4	4	0	3	0	0	0	0	0	0	0	0	1	0	0	0	0	0	0
K02535	lpxC	UDP-3-O-[3-hydroxymyristoyl] N-acetylglucosamine deacetylase [EC:3.5.1.108]	4	4	0	1	0	0	3	0	0	0	0	0	0	0	0	0	0	0	0
K02549	menC	o-succinylbenzoate synthase [EC:4.2.1.113]	4	4	0	0	0	0	0	0	0	0	0	0	2	0	0	0	0	2	0
K02564	nagB, GNPDA	glucosamine-6-phosphate deaminase [EC:3.5.99.6]	4	4	0	0	0	4	0	0	0	0	0	0	0	0	0	0	0	0	0
K02567	napA	nitrate reductase (cytochrome) [EC:1.9.6.1]	4	4	0	0	0	3	0	0	0	0	0	0	1	0	0	0	0	0	0
K02619	pabC	4-amino-4-deoxychorismate lyase [EC:4.1.3.38]	4	4	0	1	0	3	0	0	0	0	0	0	0	0	0	0	0	0	0
K02689	psaA	photosystem I P700 chlorophyll a apoprotein A1 [EC:1.97.1.12]	4	4	0	0	0	0	0	0	0	0	0	0	3	0	0	0	0	0	1
K02760	celA, chbB	cellobiose PTS system EIIB component [EC:2.7.1.196 2.7.1.205]	4	4	0	1	0	0	1	0	0	0	0	0	0	2	0	0	0	0	0
K02773	gatA, sgcA	galactitol PTS system EIIA component [EC:2.7.1.200]	4	4	0	3	0	0	0	0	0	0	0	0	0	1	0	0	0	0	0
K02779	ptsG	glucose PTS system EIICB or EIICBA component [EC:2.7.1.199]	4	4	0	4	0	0	0	0	0	0	0	0	0	0	0	0	0	0	0
K02847	waaL, rfaL	O-antigen ligase [EC:2.4.99.26]	4	4	0	0	0	1	0	0	0	0	1	0	0	1	0	0	0	0	1
K02849	waaQ, rfaQ	lipopolysaccharide heptosyltransferase III [EC:2.4.99.25]	4	4	0	1	0	0	0	0	0	0	3	0	0	0	0	0	0	0	0
K02902	RP-L28, MRPL28, rpmB	large subunit ribosomal protein L28	4	4	0	2	0	1	0	0	0	0	0	0	0	0	0	0	1	0	0
K02910	RP-L31e, RPL31	large subunit ribosomal protein L31e	4	4	0	4	0	0	0	0	0	0	0	0	0	0	0	0	0	0	0
K02989	RP-S5e, RPS5	small subunit ribosomal protein S5e	4	4	0	2	0	0	0	2	0	0	0	0	0	0	0	0	0	0	0
K03032	PSMD1, RPN2	26S proteasome regulatory subunit N2	4	4	0	3	0	1	0	0	0	0	0	0	0	0	0	0	0	0	0
K03040	rpoA	DNA-directed RNA polymerase subunit alpha [EC:2.7.7.6]	4	4	0	1	0	0	0	0	0	0	0	0	1	0	1	1	0	0	0
K03075	secG	preprotein translocase subunit SecG	4	4	0	4	0	0	0	0	0	0	0	0	0	0	0	0	0	0	0
K03077	araD, ulaF, sgaE, sgbE	L-ribulose-5-phosphate 4-epimerase [EC:5.1.3.4]	4	4	0	3	0	1	0	0	0	0	0	0	0	0	0	0	0	0	0
K03188	ureF	urease accessory protein	4	4	0	1	0	0	1	0	0	0	0	0	1	1	0	0	0	0	0
K03189	ureG	urease accessory protein	4	4	0	3	0	0	0	0	0	1	0	0	0	0	0	0	0	0	0
K03192	ureJ	urease accessory protein	4	4	0	0	0	0	0	0	0	0	0	0	2	1	0	0	0	1	0
K03236	EIF1A	translation initiation factor 1A	4	4	0	4	0	0	0	0	0	0	0	0	0	0	0	0	0	0	0
K03272	gmhC, hldE, waaE, rfaE	D-beta-D-heptose 7-phosphate kinase / D-beta-D-heptose 1-phosphate adenosyltransferase [EC:2.7.1.167 2.7.7.70]	4	4	0	1	0	1	0	0	0	0	0	0	1	0	0	0	0	1	0
K03285	TC.GBP	general bacterial porin, GBP family	4	4	0	4	0	0	0	0	0	0	0	0	0	0	0	0	0	0	0
K03387	ahpF	NADH-dependent peroxiredoxin subunit F [EC:1.8.1.-]	4	4	0	0	0	1	0	0	1	0	0	2	0	0	0	0	0	0	0
K03430	phnW	2-aminoethylphosphonate-pyruvate transaminase [EC:2.6.1.37]	4	4	0	0	0	0	0	0	0	0	0	0	2	0	0	2	0	0	0
K03514	PAPD5_7, TRF4	non-canonical poly(A) RNA polymerase PAPD5/7 [EC:2.7.7.19]	4	4	0	1	0	0	0	3	0	0	0	0	0	0	0	0	0	0	0
K03517	nadA	quinolinate synthase [EC:2.5.1.72]	4	4	0	1	0	0	0	0	0	0	0	0	2	0	0	1	0	0	0
K03544	clpX, CLPX	ATP-dependent Clp protease ATP-binding subunit ClpX	4	4	0	3	0	0	0	0	0	0	0	0	0	0	0	1	0	0	0
K03577	acrR, smeT	TetR/AcrR family transcriptional regulator, acrAB operon repressor	4	4	0	0	0	0	0	0	0	0	2	0	0	0	0	0	0	2	0
K03578	hrpA	ATP-dependent RNA helicase HrpA [EC:5.6.2.6]	4	4	0	3	0	0	0	0	0	0	0	0	1	0	0	0	0	0	0
K03582	recB	exodeoxyribonuclease V beta subunit [EC:3.1.11.5]	4	4	0	1	0	0	0	0	1	0	0	0	1	0	0	0	0	1	0
K03606	wcaJ	undecaprenyl-phosphate glucose phosphotransferase [EC:2.7.8.31]	4	4	0	0	0	1	0	0	0	0	0	0	2	0	0	1	0	0	0
K03637	moaC, CNX3	cyclic pyranopterin monophosphate synthase [EC:4.6.1.17]	4	4	0	0	0	3	0	0	0	0	0	0	1	0	0	0	0	0	0
K03642	rlpA	peptidoglycan lytic transglycosylase [EC:4.2.2.29]	4	4	0	0	0	0	0	0	0	0	0	0	4	0	0	0	0	0	0
K03652	MPG	DNA-3-methyladenine glycosylase [EC:3.2.2.21]	4	4	0	0	0	0	0	0	0	0	0	0	3	1	0	0	0	0	0
K03692	E2.4.1.213	glucosylglycerol-phosphate synthase [EC:2.4.1.213]	4	4	0	0	0	0	0	0	0	0	0	0	3	0	0	1	0	0	0
K03732	rhlB	ATP-dependent RNA helicase RhlB [EC:5.6.2.7]	4	4	0	1	0	0	0	0	0	0	0	0	0	3	0	0	0	0	0
K03755	adiY	AraC family transcriptional regulator, transcriptional activator of adiA	4	4	0	2	0	0	0	0	0	0	0	0	0	2	0	0	0	0	0
K03761	kgtP	MFS transporter, MHS family, alpha-ketoglutarate permease	4	4	0	0	0	0	0	0	0	0	0	0	0	3	0	1	0	0	0
K03769	ppiC	peptidyl-prolyl cis-trans isomerase C [EC:5.2.1.8]	4	4	0	3	0	0	0	0	0	0	0	0	1	0	0	0	0	0	0
K03772	fkpA	FKBP-type peptidyl-prolyl cis-trans isomerase FkpA [EC:5.2.1.8]	4	4	0	1	0	0	0	0	0	0	0	0	3	0	0	0	0	0	0
K03785	aroD	3-dehydroquinate dehydratase I [EC:4.2.1.10]	4	4	0	0	0	0	0	0	0	1	0	0	0	2	0	1	0	0	0
K03818	wcaF	putative colanic acid biosynthesis acetyltransferase WcaF [EC:2.3.1.-]	4	4	0	0	0	0	0	0	1	0	0	0	1	0	0	0	0	2	0
K03830	yafP	putative acetyltransferase [EC:2.3.1.-]	4	4	0	1	0	0	0	0	0	0	0	0	0	1	0	1	0	1	0
K03972	pspE	thiosulfate sulfurtransferase [EC:2.8.1.1]	4	4	0	4	0	0	0	0	0	0	0	0	0	0	0	0	0	0	0
K04042	glmU	bifunctional UDP-N-acetylglucosamine pyrophosphorylase / glucosamine-1-phosphate N-acetyltransferase [EC:2.7.7.23 2.3.1.157]	4	4	0	2	0	0	0	0	1	0	0	0	0	0	0	1	0	0	0
K04065	osmY	hyperosmotically inducible periplasmic protein	4	4	0	0	0	0	0	0	0	0	0	0	4	0	0	0	0	0	0
K04066	priA	primosomal protein N' (replication factor Y) (superfamily II helicase) [EC:5.6.2.4]	4	4	0	3	0	0	0	0	0	0	0	1	0	0	0	0	0	0	0
K04353	RAP1A	Ras-related protein Rap-1A	4	4	0	4	0	0	0	0	0	0	0	0	0	0	0	0	0	0	0
K04554	UBE2J2, NCUBE2, UBC6	ubiquitin-conjugating enzyme E2 J2 [EC:2.3.2.23]	4	4	0	2	0	2	0	0	0	0	0	0	0	0	0	0	0	0	0
K04720	cobD	threonine-phosphate decarboxylase [EC:4.1.1.81]	4	4	0	0	0	0	0	0	0	0	0	0	1	1	0	2	0	0	0
K05303	K05303	O-methyltransferase [EC:2.1.1.-]	4	4	0	1	0	0	0	0	0	0	0	0	2	0	0	1	0	0	0
K05337	fer	ferredoxin	4	4	0	2	0	0	0	0	0	0	0	0	0	0	0	0	0	2	0
K05351	E1.1.1.9	D-xylulose reductase [EC:1.1.1.9]	4	4	0	0	0	2	1	0	0	0	0	0	1	0	0	0	0	0	0
K05373	ybtX, irp8	MFS transporter, putative signal transducer	4	4	0	0	0	1	1	0	0	0	0	0	2	0	0	0	0	0	0
K05374	irp4, ybtT	yersiniabactin synthetase, thioesterase component	4	4	0	3	0	0	0	0	0	0	0	0	0	0	0	1	0	0	0
K05396	dcyD	D-cysteine desulfhydrase [EC:4.4.1.15]	4	4	0	3	0	0	0	0	0	0	0	0	0	1	0	0	0	0	0
K05533	ANP1	mannan polymerase II complex ANP1 subunit [EC:2.4.1.-]	4	4	0	0	0	0	0	0	0	0	4	0	0	0	0	0	0	0	0
K05564	phaG	multicomponent K+:H+ antiporter subunit G	4	4	0	0	0	0	0	0	0	0	0	0	2	0	0	1	0	1	0
K05605	HIBCH	3-hydroxyisobutyryl-CoA hydrolase [EC:3.1.2.4]	4	4	1	0	0	0	0	0	0	0	0	0	3	0	0	0	0	0	0
K05689	CDH1, CDHE, CD324	cadherin 1, type 1, E-cadherin	4	4	0	3	0	0	0	0	0	1	0	0	0	0	0	0	0	0	0
K05708	hcaE, hcaA1	3-phenylpropionate/trans-cinnamate dioxygenase subunit alpha [EC:1.14.12.19]	4	4	0	0	0	0	2	0	0	0	0	0	1	1	0	0	0	0	0
K05774	phnN	ribose 1,5-bisphosphokinase [EC:2.7.4.23]	4	4	0	0	0	0	0	0	0	0	0	0	1	3	0	0	0	0	0
K05786	rarD	chloramphenicol-sensitive protein RarD	4	4	0	3	0	0	0	0	0	0	0	0	0	0	0	0	0	0	1
K05864	PPID, CYPD	peptidyl-prolyl isomerase D [EC:5.2.1.8]	4	4	1	3	0	0	0	0	0	0	0	0	0	0	0	0	0	0	0
K05970	SIAE	sialate O-acetylesterase [EC:3.1.1.53]	4	4	4	0	0	0	0	0	0	0	0	0	0	0	0	0	0	0	0
K06039	ychN	uncharacterized protein involved in oxidation of intracellular sulfur	4	4	0	1	0	0	0	0	0	0	0	0	0	0	0	1	0	1	1
K06140	rnk	regulator of nucleoside diphosphate kinase	4	4	0	1	0	0	0	0	0	0	0	0	0	0	0	1	0	2	0
K06205	mioC	MioC protein	4	4	0	1	0	0	0	0	0	0	0	0	2	0	0	0	1	0	0
K06295	gerKA	spore germination protein KA	4	4	0	0	0	0	0	0	2	0	2	0	0	0	0	0	0	0	0
K06386	spoIIQ	stage II sporulation protein Q	4	4	0	0	0	0	0	0	0	0	0	0	0	3	1	0	0	0	0
K06402	spoIVFB	stage IV sporulation protein FB [EC:3.4.24.-]	4	4	0	0	0	1	0	0	0	0	0	0	0	1	0	2	0	0	0
K06605	iolH	myo-inositol catabolism protein IolH	4	4	0	0	0	0	0	0	0	1	1	0	2	0	0	0	0	0	0
K06606	iolI	2-keto-myo-inositol isomerase [EC:5.3.99.11]	4	4	0	0	0	0	0	0	0	0	0	0	3	0	0	0	0	0	1
K06630	YWHAE	14-3-3 protein epsilon	4	4	0	2	0	1	0	1	0	0	0	0	0	0	0	0	0	0	0
K06709	KDM4, JMJD2, JHDM3	[histone H3]-trimethyl-L-lysine9/36 demethylase [EC:1.14.11.66 1.14.11.69]	4	4	0	0	0	0	0	0	0	3	0	0	0	0	0	1	0	0	0
K06720	ectC	L-ectoine synthase [EC:4.2.1.108]	4	4	0	0	0	0	0	0	0	0	0	0	0	0	0	0	0	4	0
K06796	CDH3	cadherin 3, type 1, P-cadherin	4	4	0	3	0	0	0	0	0	1	0	0	0	0	0	0	0	0	0
K06857	tupC, vupC	tungstate transport system ATP-binding protein [EC:7.3.2.6]	4	4	0	3	0	0	0	0	0	0	0	0	0	0	0	1	0	0	0
K06959	tex	protein Tex	4	4	0	2	0	0	0	0	0	0	0	0	1	1	0	0	0	0	0
K07033	K07033	uncharacterized protein	4	4	0	2	0	0	0	1	0	0	0	0	0	0	1	0	0	0	0
K07054	K07054	uncharacterized protein	4	4	0	3	0	0	0	0	0	0	0	0	1	0	0	0	0	0	0
K07131	K07131	uncharacterized protein	4	4	0	1	0	0	0	0	0	0	0	0	1	2	0	0	0	0	0
K07456	mutS2	DNA mismatch repair protein MutS2	4	4	0	1	0	0	0	0	1	0	0	0	1	1	0	0	0	0	0
K07488	K07488	transposase	4	4	0	2	0	0	0	0	0	0	0	0	0	2	0	0	0	0	0
K07652	vicK	two-component system, OmpR family, sensor histidine kinase VicK [EC:2.7.13.3]	4	4	0	0	0	4	0	0	0	0	0	0	0	0	0	0	0	0	0
K07659	ompR	two-component system, OmpR family, phosphate regulon response regulator OmpR	4	4	0	1	0	0	0	0	0	0	0	0	3	0	0	0	0	0	0
K07673	narX	two-component system, NarL family, nitrate/nitrite sensor histidine kinase NarX [EC:2.7.13.3]	4	4	0	1	0	0	0	0	0	0	0	0	0	3	0	0	0	0	0
K07685	narP	two-component system, NarL family, nitrate/nitrite response regulator NarP	4	4	0	1	0	0	0	0	0	0	0	0	0	3	0	0	0	0	0
K07690	evgA, bvgA	two-component system, NarL family, response regulator EvgA	4	4	0	1	0	0	0	0	0	0	0	0	2	0	0	1	0	0	0
K07701	dcuS	two-component system, CitB family, sensor histidine kinase DcuS [EC:2.7.13.3]	4	4	0	1	0	0	0	0	0	0	0	0	3	0	0	0	0	0	0
K07749	frc	formyl-CoA transferase [EC:2.8.3.16]	4	4	0	0	0	0	0	0	0	0	0	0	1	0	0	1	0	2	0
K07750	MESO1, ERG25	methylsterol monooxygenase [EC:1.14.18.9]	4	4	0	3	0	0	0	0	0	1	0	0	0	0	0	0	0	0	0
K07836	RAP1B	Ras-related protein Rap-1B	4	4	0	4	0	0	0	0	0	0	0	0	0	0	0	0	0	0	0
K07837	RAP2A	Ras-related protein Rap-2A	4	4	0	4	0	0	0	0	0	0	0	0	0	0	0	0	0	0	0
K08086	fimV	pilus assembly protein FimV	4	4	0	2	0	0	0	0	0	0	0	0	0	0	0	1	0	1	0
K08189	SLC16A13	MFS transporter, MCT family, solute carrier family 16 (monocarboxylic acid transporters), member 13	4	4	0	3	0	0	0	0	0	1	0	0	0	0	0	0	0	0	0
K08221	yitG, ymfD, yfmO	MFS transporter, ACDE family, multidrug resistance protein	4	4	0	1	0	0	0	0	0	0	0	3	0	0	0	0	0	0	0
K08266	MLST8, GBL	target of rapamycin complex subunit LST8	4	4	0	4	0	0	0	0	0	0	0	0	0	0	0	0	0	0	0
K08280	wbbJ	lipopolysaccharide O-acetyltransferase [EC:2.3.1.-]	4	4	0	1	0	2	0	0	0	0	0	0	0	1	0	0	0	0	0
K08305	mltB	peptidoglycan lytic transglycosylase B [EC:4.2.2.29]	4	4	0	3	0	0	0	0	0	0	0	0	1	0	0	0	0	0	0
K08518	STXBP5, SRO7_77	syntaxin-binding protein 5	4	4	0	3	0	1	0	0	0	0	0	0	0	0	0	0	0	0	0
K08602	pepF, pepB	oligoendopeptidase F [EC:3.4.24.-]	4	4	0	4	0	0	0	0	0	0	0	0	0	0	0	0	0	0	0
K08681	pdxT, pdx2	pyridoxal 5'-phosphate synthase pdxT subunit [EC:4.3.3.6]	4	4	0	1	0	2	0	1	0	0	0	0	0	0	0	0	0	0	0
K08773	RALBP1	RalA-binding protein 1	4	4	0	3	0	0	0	0	0	0	1	0	0	0	0	0	0	0	0
K08832	SRPK3, STK23	serine/threonine-protein kinase SRPK3 [EC:2.7.11.1]	4	4	0	4	0	0	0	0	0	0	0	0	0	0	0	0	0	0	0
K08986	ycgQ	putative membrane protein	4	4	0	3	0	1	0	0	0	0	0	0	0	0	0	0	0	0	0
K09004	K09004	uncharacterized protein	4	4	0	0	0	3	0	0	0	0	0	0	1	0	0	0	0	0	0
K09047	CREB5, CREBPA	cyclic AMP-responsive element-binding protein 5	4	4	0	4	0	0	0	0	0	0	0	0	0	0	0	0	0	0	0
K09386	K09386	uncharacterized protein	4	4	0	0	0	0	0	0	0	0	0	0	1	0	0	2	0	1	0
K09471	puuB, ordL	gamma-glutamylputrescine oxidase [EC:1.4.3.-]	4	4	0	1	0	0	0	0	0	0	0	0	2	0	0	1	0	0	0
K09701	K09701	uncharacterized protein	4	4	0	1	0	0	0	0	0	0	0	0	3	0	0	0	0	0	0
K09709	meh	3-methylfumaryl-CoA hydratase [EC:4.2.1.153]	4	4	0	1	0	0	0	0	0	0	0	0	1	1	0	1	0	0	0
K09800	tamB	translocation and assembly module TamB	4	4	0	0	0	0	0	0	0	0	0	0	0	3	0	1	0	0	0
K09812	ftsE	cell division transport system ATP-binding protein	4	4	0	3	0	0	0	0	0	0	0	0	0	0	1	0	0	0	0
K09816	znuB	zinc transport system permease protein	4	4	0	2	0	0	0	0	0	0	0	0	1	1	0	0	0	0	0
K09822	K09822	uncharacterized protein	4	4	0	0	0	0	0	0	0	0	0	0	3	0	0	1	0	0	0
K09945	K09945	uncharacterized protein	4	4	0	1	0	0	0	0	0	0	0	0	2	1	0	0	0	0	0
K09961	K09961	uncharacterized protein	4	4	0	0	0	0	0	0	0	0	0	0	0	4	0	0	0	0	0
K09984	K09984	uncharacterized protein	4	4	0	0	0	0	1	0	1	0	0	0	2	0	0	0	0	0	0
K09988	lyxA	D-lyxose ketol-isomerase [EC:5.3.1.15]	4	4	0	1	0	0	0	0	0	0	0	0	1	0	0	2	0	0	0
K10001	gltI, aatJ	glutamate/aspartate transport system substrate-binding protein	4	4	0	0	0	0	1	0	0	0	0	0	2	0	0	1	0	0	0
K10124	bglH	carbohydrate-specific outer membrane porin	4	4	0	0	0	0	0	0	0	0	1	0	2	1	0	0	0	0	0
K10192	togB	oligogalacturonide transport system substrate-binding protein	4	4	0	0	0	0	0	0	0	0	2	0	2	0	0	0	0	0	0
K10210	crtP	diapolycopene oxygenase [EC:1.14.99.44]	4	4	0	4	0	0	0	0	0	0	0	0	0	0	0	0	0	0	0
K10211	crtQ	4,4'-diaponeurosporenoate glycosyltransferase [EC:2.4.1.-]	4	4	0	4	0	0	0	0	0	0	0	0	0	0	0	0	0	0	0
K10229	smoG, mtlG, mscG	polyol transport system permease protein	4	4	0	0	0	0	0	0	0	0	0	0	3	1	0	0	0	0	0
K10555	lsrB	AI-2 transport system substrate-binding protein	4	4	0	1	0	0	1	0	0	0	0	0	2	0	0	0	0	0	0
K10556	lsrC	AI-2 transport system permease protein	4	4	0	1	0	0	0	0	0	0	0	0	3	0	0	0	0	0	0
K10560	rhaP	rhamnose transport system permease protein	4	4	0	1	0	0	1	0	0	0	0	0	2	0	0	0	0	0	0
K10562	rhaT	rhamnose transport system ATP-binding protein [EC:7.5.2.-]	4	4	0	1	0	0	1	0	0	0	1	0	1	0	0	0	0	0	0
K10622	cmtD, dhbB	HCOMODA/2-hydroxy-3-carboxy-muconic semialdehyde decarboxylase [EC:4.1.1.-]	4	4	0	4	0	0	0	0	0	0	0	0	0	0	0	0	0	0	0
K10679	nfnB, nfsB	nitroreductase / dihydropteridine reductase [EC:1.-.-.- 1.5.1.34]	4	4	0	1	0	1	1	0	0	0	0	0	0	0	0	1	0	0	0
K10805	tesB	acyl-CoA thioesterase II [EC:3.1.2.20]	4	4	0	1	0	0	0	0	0	0	0	0	2	0	0	1	0	0	0
K10907	K10907	aminotransferase [EC:2.6.1.-]	4	4	0	4	0	0	0	0	0	0	0	0	0	0	0	0	0	0	0
K11066	amiD	N-acetylmuramoyl-L-alanine amidase [EC:3.5.1.28]	4	4	0	0	0	0	2	0	0	0	0	0	2	0	0	0	0	0	0
K11263	bccA, pccA, accA3	acetyl-CoA/propionyl-CoA/long-chain acyl-CoA carboxylase, biotin carboxylase, biotin carboxyl carrier protein [EC:6.4.1.2 6.4.1.3 6.4.1.- 6.3.4.14]	4	4	0	1	0	0	0	0	0	0	0	0	1	1	0	0	0	1	0
K11530	lsrG	(4S)-4-hydroxy-5-phosphonooxypentane-2,3-dione isomerase [EC:5.3.1.32]	4	4	0	0	0	0	0	0	0	0	0	0	0	0	0	0	0	4	0
K11717	sufS	cysteine desulfurase / selenocysteine lyase [EC:2.8.1.7 4.4.1.16]	4	4	0	1	0	0	0	1	0	0	0	1	0	0	1	0	0	0	0
K11748	kefG	glutathione-regulated potassium-efflux system ancillary protein KefG	4	4	0	1	0	0	0	0	0	0	0	0	1	1	0	0	0	1	0
K11920	envY	AraC family transcriptional regulator	4	4	0	2	0	0	0	0	0	0	0	0	0	2	0	0	0	0	0
K11941	mdoC	glucans biosynthesis protein C [EC:2.1.-.-]	4	4	0	0	0	0	0	0	0	0	2	0	2	0	0	0	0	0	0
K11963	urtE	urea transport system ATP-binding protein	4	4	0	0	0	0	0	0	0	0	0	0	2	0	0	1	0	1	0
K12194	CHMP4A_B, SNF7, VPS32A_B	charged multivesicular body protein 4A/B	4	4	3	0	0	0	0	0	0	0	1	0	0	0	0	0	0	0	0
K12372	dppF	dipeptide transport system ATP-binding protein	4	4	0	0	0	0	2	0	0	0	0	0	1	0	0	1	0	0	0
K12448	UXE, uxe	UDP-arabinose 4-epimerase [EC:5.1.3.5]	4	4	0	0	0	0	0	0	0	0	2	0	1	0	0	0	0	1	0
K12452	ascC, ddhC, rfbH	CDP-4-dehydro-6-deoxyglucose reductase, E1 [EC:1.17.1.1]	4	4	0	0	0	0	0	0	0	3	0	0	0	0	0	1	0	0	0
K12471	EPN	epsin	4	4	0	1	0	2	1	0	0	0	0	0	0	0	0	0	0	0	0
K12481	RBSN, ZFYVE20	rabenosyn-5	4	4	0	3	0	1	0	0	0	0	0	0	0	0	0	0	0	0	0
K12549	lapA	surface adhesion protein	4	4	0	2	0	0	0	0	0	0	0	0	0	1	0	0	1	0	0
K12596	TRF5	poly(A) RNA polymerase	4	4	0	1	0	0	0	3	0	0	0	0	0	0	0	0	0	0	0
K12974	lpxP	KDO2-lipid IV(A) palmitoleoyltransferase [EC:2.3.1.242]	4	4	0	0	0	0	0	0	0	0	0	0	3	1	0	0	0	0	0
K13061	rhlI, phzI, solI, cepI, tofI	acyl homoserine lactone synthase [EC:2.3.1.184]	4	4	0	1	0	0	0	0	0	0	0	0	2	0	0	1	0	0	0
K13252	ptcA	putrescine carbamoyltransferase [EC:2.1.3.6]	4	4	0	3	0	0	0	0	0	0	0	0	0	0	1	0	0	0	0
K13637	uxuR	GntR family transcriptional regulator, uxu operon transcriptional repressor	4	4	0	0	0	0	0	0	0	0	2	0	2	0	0	0	0	0	0
K13640	hspR	MerR family transcriptional regulator, heat shock protein HspR	4	4	0	1	0	0	0	0	0	0	0	0	2	1	0	0	0	0	0
K13682	BMT, WRY	beta-1,2-mannosyltransferase [EC:2.4.1.-]	4	4	0	4	0	0	0	0	0	0	0	0	0	0	0	0	0	0	0
K13796	cobZ, tcuA	tricarballylate dehydrogenase	4	4	0	0	0	0	0	0	0	0	0	0	0	1	0	3	0	0	0
K13818	mobAB	molybdopterin-guanine dinucleotide biosynthesis protein [EC:2.7.7.77]	4	4	0	1	0	3	0	0	0	0	0	0	0	0	0	0	0	0	0
K13831	hps-phi	3-hexulose-6-phosphate synthase / 6-phospho-3-hexuloisomerase [EC:4.1.2.43 5.3.1.27]	4	4	0	0	0	1	1	0	0	0	2	0	0	0	0	0	0	0	0
K13890	gsiC	glutathione transport system permease protein	4	4	0	0	0	0	0	0	0	0	0	0	1	0	0	2	0	1	0
K14196	spa	immunoglobulin G-binding protein A	4	4	0	4	0	0	0	0	0	0	0	0	0	0	0	0	0	0	0
K14393	actP	cation/acetate symporter	4	4	0	1	0	1	0	0	0	0	0	0	0	1	0	1	0	0	0
K14540	rbgA	ribosome biogenesis GTPase A	4	4	0	4	0	0	0	0	0	0	0	0	0	0	0	0	0	0	0
K14660	nodE	nodulation protein E [EC:2.3.1.-]	4	4	0	1	0	0	0	0	0	0	0	0	1	1	0	0	0	1	0
K14680	K14680	putative RNA ligase [EC:6.5.1.-]	4	4	0	4	0	0	0	0	0	0	0	0	0	0	0	0	0	0	0
K14733	limB	limonene 1,2-monooxygenase [EC:1.14.13.107]	4	4	0	1	0	0	0	0	0	0	0	0	0	0	0	0	0	3	0
K14763	NAF1	H/ACA ribonucleoprotein complex non-core subunit NAF1	4	4	0	3	0	0	0	1	0	0	0	0	0	0	0	0	0	0	0
K14788	NOL10, ENP2	ribosome biogenesis protein ENP2	4	4	0	2	0	1	0	0	0	0	1	0	0	0	0	0	0	0	0
K14849	RRP1	ribosomal RNA-processing protein 1	4	4	0	3	0	0	0	0	0	1	0	0	0	0	0	0	0	0	0
K15025	EIF1AD	probable RNA-binding protein EIF1AD	4	4	0	4	0	0	0	0	0	0	0	0	0	0	0	0	0	0	0
K15034	yaeJ	ribosome-associated protein	4	4	0	3	0	1	0	0	0	0	0	0	0	0	0	0	0	0	0
K15045	RSAD2	radical S-adenosyl methionine domain-containing protein 2	4	4	0	2	0	0	0	0	0	0	0	0	0	1	0	1	0	0	0
K15054	mdlB	(S)-mandelate dehydrogenase [EC:1.1.99.31]	4	4	1	2	0	0	0	0	0	0	0	0	0	0	0	0	0	1	0
K15071	RCY1, POF6	recyclin-1	4	4	0	4	0	0	0	0	0	0	0	0	0	0	0	0	0	0	0
K15080	SAW1	single-strand annealing weakened protein 1	4	4	0	0	0	3	1	0	0	0	0	0	0	0	0	0	0	0	0
K15278	SLC35B4, YEA4	solute carrier family 35 (UDP-xylose/UDP-N-acetylglucosamine transporter), member B4	4	4	0	3	0	1	0	0	0	0	0	0	0	0	0	0	0	0	0
K15303	AKR7	aflatoxin B1 aldehyde reductase	4	4	0	0	0	3	0	0	0	0	0	0	0	1	0	0	0	0	0
K15357	nicD	N-formylmaleamate deformylase [EC:3.5.1.106]	4	4	0	0	0	1	0	0	0	0	0	0	1	0	0	0	0	1	1
K15721	fyuA	pesticin/yersiniabactin receptor	4	4	0	2	0	1	0	0	0	0	0	0	1	0	0	0	0	0	0
K15733	E1.11.1.19	dye decolorizing peroxidase [EC:1.11.1.19]	4	4	0	3	0	0	0	0	0	0	0	0	0	1	0	0	0	0	0
K15777	DODA	4,5-DOPA dioxygenase extradiol [EC:1.13.11.-]	4	4	0	0	0	1	0	0	0	0	0	0	0	0	0	2	0	0	1
K15783	doeA	ectoine hydrolase [EC:3.5.4.44]	4	4	0	0	0	0	0	0	0	0	3	0	1	0	0	0	0	0	0
K16055	TPS	trehalose 6-phosphate synthase/phosphatase [EC:2.4.1.15 3.1.3.12]	4	4	0	0	0	1	0	0	0	0	0	0	0	3	0	0	0	0	0
K16074	zntB	zinc transporter	4	4	0	0	0	0	0	0	0	0	0	0	2	0	0	1	0	1	0
K16076	nmpC, ompD	outer membrane porin protein LC	4	4	0	2	0	0	0	0	0	0	0	0	0	1	0	0	0	0	1
K16301	efeB	deferrochelatase/peroxidase EfeB [EC:1.11.1.-]	4	4	0	1	0	0	0	1	0	0	0	0	1	1	0	0	0	0	0
K16515	galB	4-oxalomesaconate hydratase [EC:4.2.1.83]	4	4	0	1	0	0	0	0	0	0	1	0	0	1	0	1	0	0	0
K16552	exoF	polysaccharide biosynthesis/export protein ExoF	4	4	0	1	0	0	0	0	0	0	0	0	3	0	0	0	0	0	0
K16560	exoH	succinoglycan biosynthesis protein ExoH	4	4	0	2	0	0	0	0	0	0	0	0	1	1	0	0	0	0	0
K16561	exoI	succinoglycan biosynthesis protein ExoI	4	4	0	1	0	0	0	0	0	0	0	0	3	0	0	0	0	0	0
K16569	TUBGCP2, GCP2	gamma-tubulin complex component 2	4	4	0	1	0	3	0	0	0	0	0	0	0	0	0	0	0	0	0
K16694	tuaB	teichuronic acid exporter	4	4	1	1	0	0	0	0	0	0	0	0	1	1	0	0	0	0	0
K16698	tuaG	teichuronic acid biosynthesis glycosyltransferase TuaG [EC:2.4.-.-]	4	4	0	1	0	0	1	0	0	0	1	1	0	0	0	0	0	0	0
K16708	amsC	amylovoran biosynthesis protein AmsC	4	4	0	3	0	0	0	0	0	1	0	0	0	0	0	0	0	0	0
K16788	niaX	niacin transporter	4	4	0	1	0	0	0	0	0	0	0	0	1	2	0	0	0	0	0
K16923	qrtT	energy-coupling factor transport system substrate-specific component	4	4	0	4	0	0	0	0	0	0	0	0	0	0	0	0	0	0	0
K17103	CHO1, pssA	CDP-diacylglycerol---serine O-phosphatidyltransferase [EC:2.7.8.8]	4	4	0	0	0	0	0	0	0	0	0	0	2	0	0	2	0	0	0
K17202	eryG	erythritol transport system substrate-binding protein	4	4	0	0	0	0	0	0	0	0	0	0	3	0	0	1	0	0	0
K17275	PLS1	plastin-1	4	4	0	4	0	0	0	0	0	0	0	0	0	0	0	0	0	0	0
K17315	gtsA, glcE	glucose/mannose transport system substrate-binding protein	4	4	0	0	0	0	0	0	0	0	0	0	0	0	0	3	0	1	0
K17320	lplC	putative aldouronate transport system permease protein	4	4	0	0	0	0	0	0	0	0	0	0	0	2	0	2	0	0	0
K17421	MRPL40	large subunit ribosomal protein L40	4	4	0	3	0	1	0	0	0	0	0	0	0	0	0	0	0	0	0
K17438	MRPL25	large subunit ribosomal protein L25	4	4	0	0	0	4	0	0	0	0	0	0	0	0	0	0	0	0	0
K17541	SCYL2	SCY1-like protein 2	4	4	0	4	0	0	0	0	0	0	0	0	0	0	0	0	0	0	0
K17550	PPP1R7, SDS22	protein phosphatase 1 regulatory subunit 7	4	4	1	2	0	0	0	1	0	0	0	0	0	0	0	0	0	0	0
K17663	CBP6	cytochrome b pre-mRNA-processing protein 6	4	4	0	0	0	0	0	0	0	0	4	0	0	0	0	0	0	0	0
K17810	asl	D-aspartate ligase [EC:6.3.1.12]	4	4	0	2	0	1	0	0	0	0	1	0	0	0	0	0	0	0	0
K17943	PUM	pumilio RNA-binding family	4	4	0	0	0	4	0	0	0	0	0	0	0	0	0	0	0	0	0
K17944	PUF3	mRNA-binding protein PUF3	4	4	0	0	0	4	0	0	0	0	0	0	0	0	0	0	0	0	0
K17970	MDV1, FIS2	mitochondrial division protein 1	4	4	0	4	0	0	0	0	0	0	0	0	0	0	0	0	0	0	0
K18013	kce	3-keto-5-aminohexanoate cleavage enzyme [EC:2.3.1.247]	4	4	0	2	0	0	0	0	0	0	0	0	0	0	0	2	0	0	0
K18029	nicA	nicotinate dehydrogenase subunit A [EC:1.17.2.1]	4	4	0	0	0	1	0	0	0	0	0	0	3	0	0	0	0	0	0
K18373	hrpB1	type III secretion protein HrpB1	4	4	0	0	0	0	0	0	4	0	0	0	0	0	0	0	0	0	0
K18374	hrpB2	type III secretion inner rod protein HrpB2	4	4	0	0	0	0	0	0	4	0	0	0	0	0	0	0	0	0	0
K18381	hpaC	type III secretion control protein HpaP	4	4	0	0	0	0	0	0	4	0	0	0	0	0	0	0	0	0	0
K18447	NUDX14	ADP-sugar diphosphatase [EC:3.6.1.21]	4	4	0	0	0	0	0	0	0	0	4	0	0	0	0	0	0	0	0
K18456	E3.5.4.32	8-oxoguanine deaminase [EC:3.5.4.32]	4	4	0	1	0	0	2	0	0	0	0	0	0	1	0	0	0	0	0
K18587	COQ9	ubiquinone biosynthesis protein COQ9	4	4	0	2	0	0	1	0	0	0	0	0	0	0	0	0	0	1	0
K18786	E2.4.1.321	cellobionic acid phosphorylase [EC:2.4.1.321]	4	4	0	0	0	0	0	0	0	0	0	0	3	1	0	0	0	0	0
K18922	hokE	protein HokE	4	4	0	0	0	0	0	0	0	0	0	0	0	4	0	0	0	0	0
K18928	lldE	L-lactate dehydrogenase complex protein LldE	4	4	0	2	0	0	0	0	0	0	0	0	0	2	0	0	0	0	0
K18955	whiB1_2_3_4	WhiB family transcriptional regulator, redox-sensing transcriptional regulator	4	4	0	4	0	0	0	0	0	0	0	0	0	0	0	0	0	0	0
K18981	udh	uronate dehydrogenase [EC:1.1.1.203]	4	4	0	0	0	0	1	0	0	0	0	0	3	0	0	0	0	0	0
K19141	cmr5	CRISPR-associated protein Cmr5	4	4	0	4	0	0	0	0	0	0	0	0	0	0	0	0	0	0	0
K19168	cptA	toxin CptA	4	4	0	2	0	0	0	0	0	1	0	0	0	0	0	0	0	0	1
K19175	dptH	DNA phosphorothioation-dependent restriction protein DptH	4	4	0	2	0	0	0	0	0	0	0	0	1	0	0	1	0	0	0
K19270	hxpA	mannitol-1-/sugar-/sorbitol-6-phosphatase [EC:3.1.3.22 3.1.3.23 3.1.3.50]	4	4	0	2	0	0	0	0	0	1	0	0	0	0	0	0	0	1	0
K19339	nosR	NosR/NirI family transcriptional regulator, nitrous oxide reductase regulator	4	4	0	0	0	0	0	0	0	0	0	0	3	0	0	0	0	1	0
K19341	nosY	Cu-processing system permease protein	4	4	0	0	0	1	0	0	0	0	0	0	2	0	0	1	0	0	0
K19342	nosL	copper chaperone NosL	4	4	0	0	0	1	0	0	0	0	0	0	2	0	0	1	0	0	0
K19550	bacG	bacilysin biosynthesis oxidoreductase BacG [EC:1.3.1.-]	4	4	0	4	0	0	0	0	0	0	0	0	0	0	0	0	0	0	0
K19661	hupT, hoxJ	two-component system, NtrC family, sensor histidine kinase HupT/HoxJ [EC:2.7.13.3]	4	4	0	0	0	2	0	0	0	0	0	0	0	0	0	2	0	0	0
K19666	solR, cepR, tofR	LuxR family transcriptional regulator, quorum-sensing system regulator SolR	4	4	0	4	0	0	0	0	0	0	0	0	0	0	0	0	0	0	0
K19700	sap	3-succinoylsemialdehyde-pyridine dehydrogenase [EC:1.2.1.83]	4	4	0	4	0	0	0	0	0	0	0	0	0	0	0	0	0	0	0
K19707	rsbQ	sigma-B regulation protein RsbQ	4	4	0	2	0	0	0	0	0	0	0	0	0	2	0	0	0	0	0
K19742	lhpI	1-pyrroline-2-carboxylate reductase [NAD(P)H] [EC:1.5.1.49]	4	4	0	2	0	0	0	0	0	0	0	0	2	0	0	0	0	0	0
K19840	BEM3	Rho-type GTPase-activating protein	4	4	0	3	0	0	0	0	0	0	1	0	0	0	0	0	0	0	0
K20121	FNBP1	formin-binding protein 1	4	4	0	2	0	2	0	0	0	0	0	0	0	0	0	0	0	0	0
K20299	VPS53	vacuolar protein sorting-associated protein 53	4	4	0	2	0	2	0	0	0	0	0	0	0	0	0	0	0	0	0
K20360	TBC1D22, GYP1	TBC1 domain family member 2	4	4	0	4	0	0	0	0	0	0	0	0	0	0	0	0	0	0	0
K20388	cylR2	HTH-type transcriptional regulator, cytolysin regulator	4	4	0	4	0	0	0	0	0	0	0	0	0	0	0	0	0	0	0
K20418	ido	L-isoleucine 4-hydroxylase [EC:1.14.11.45]	4	4	0	0	0	1	0	0	0	0	3	0	0	0	0	0	0	0	0
K20480	nprR, nprA	HTH-type transcriptional regulator, quorum sensing regulator NprR	4	4	0	1	0	0	0	0	0	0	1	0	0	2	0	0	0	0	0
K20765	camK	6-oxocamphor hydrolase [EC:3.7.1.18]	4	4	0	1	0	0	0	0	0	0	0	0	3	0	0	0	0	0	0
K20971	ladS	two-component system, sensor histidine kinase LadS	4	4	0	0	0	0	0	0	0	0	0	0	1	1	0	2	0	0	0
K21030	tarI	D-ribitol-5-phosphate cytidylyltransferase [EC:2.7.7.40]	4	4	0	2	0	2	0	0	0	0	0	0	0	0	0	0	0	0	0
K21303	wecP	UDP-GalNAc:undecaprenyl-phosphate GalNAc-1-phosphate transferase [EC:2.7.8.40]	4	4	0	1	0	0	0	0	0	0	0	0	0	0	0	3	0	0	0
K21366	wbnJ, wbiP	O86/O127-antigen biosynthesis beta-1,3-galactosyltransferase [EC:2.4.1.122 2.4.1.-]	4	4	0	2	0	0	0	0	0	0	1	0	0	1	0	0	0	0	0
K21456	GSS	glutathione synthase [EC:6.3.2.3]	4	4	0	4	0	0	0	0	0	0	0	0	0	0	0	0	0	0	0
K21461	icaD	poly-beta-1,6-N-acetyl-D-glucosamine synthesis protein	4	4	0	2	0	0	0	0	1	0	0	0	0	1	0	0	0	0	0
K21487	yobL	toxin YobL [EC:3.1.-.-]	4	4	0	0	0	0	0	0	0	0	0	0	4	0	0	0	0	0	0
K21572	susD	starch-binding outer membrane protein, SusD/RagB family	4	4	0	1	0	0	0	0	0	0	0	0	0	2	0	0	0	1	0
K21607	pcpD	tetrachlorobenzoquinone reductase [EC:1.1.1.404]	4	4	0	0	0	1	0	0	0	0	1	0	1	0	0	0	0	1	0
K21886	nmtR	ArsR family transcriptional regulator, nickel/cobalt-responsive transcriptional repressor	4	4	0	1	0	0	1	0	0	0	0	0	2	0	0	0	0	0	0
K21966	ecpC, matD	Mat/Ecp fimbriae outer membrane usher protein	4	4	1	1	0	0	0	0	0	0	0	0	2	0	0	0	0	0	0
K22131	otnI	2-dehydrotetronate isomerase [EC:5.3.1.35]	4	4	0	1	0	0	0	0	0	0	0	0	2	1	0	0	0	0	0
K22252	tld	GDP-6-deoxy-D-talose 4-dehydrogenase [EC:1.1.1.135]	4	4	0	1	0	0	0	0	0	0	0	0	2	0	0	0	0	1	0
K22344	dmmC	dimethylamine monooxygenase subunit C [EC:1.14.13.238]	4	4	0	0	0	0	0	0	0	0	0	0	4	0	0	0	0	0	0
K22386	GET2	GET complex subunit GET2	4	4	0	3	0	1	0	0	0	0	0	0	0	0	0	0	0	0	0
K22397	yjhH, yagE	2-dehydro-3-deoxy-D-pentonate aldolase [EC:4.1.2.28]	4	4	0	3	0	0	0	0	0	0	0	0	0	0	0	1	0	0	0
K00318	PRODH, fadM, putB	proline dehydrogenase [EC:1.5.5.2]	4	3	0	0	0	0	0	0	0	3	0	0	1	0	0	0	0	0	0
K01206	FUCA	alpha-L-fucosidase [EC:3.2.1.51]	4	3	0	1	0	0	0	0	0	0	0	0	1	2	0	0	0	0	0
K01255	CARP, pepA	leucyl aminopeptidase [EC:3.4.11.1]	4	3	0	0	0	1	0	0	0	1	0	0	0	2	0	0	0	0	0
K01811	xylS, yicI	alpha-D-xyloside xylohydrolase [EC:3.2.1.177]	4	3	0	4	0	0	0	0	0	0	0	0	0	0	0	0	0	0	0
K03240	EIF2B5	translation initiation factor eIF-2B subunit epsilon	4	3	0	2	0	2	0	0	0	0	0	0	0	0	0	0	0	0	0
K03260	EIF4G	translation initiation factor 4G	4	3	0	2	0	2	0	0	0	0	0	0	0	0	0	0	0	0	0
K03841	FBP, fbp	fructose-1,6-bisphosphatase I [EC:3.1.3.11]	4	3	2	0	0	0	0	0	0	0	0	0	1	0	0	0	0	1	0
K05783	benD-xylL	dihydroxycyclohexadiene carboxylate dehydrogenase [EC:1.3.1.25 1.3.1.-]	4	3	0	0	0	1	0	0	0	0	0	0	3	0	0	0	0	0	0
K06137	pqqC	pyrroloquinoline-quinone synthase [EC:1.3.3.11]	4	3	0	0	0	0	1	0	0	2	0	0	1	0	0	0	0	0	0
K06676	BRRN1, BRN1, CAPH	condensin complex subunit 2	4	3	0	2	0	2	0	0	0	0	0	0	0	0	0	0	0	0	0
K07272	rgpF	rhamnosyltransferase [EC:2.4.1.-]	4	3	0	0	0	0	0	0	0	0	0	0	1	1	2	0	0	0	0
K08598	yopJ	YopJ protease family	4	3	0	1	0	0	1	0	0	0	0	2	0	0	0	0	0	0	0
K11081	phnS	2-aminoethylphosphonate transport system substrate-binding protein	4	3	0	1	0	0	0	0	0	0	0	0	3	0	0	0	0	0	0
K12454	rfbE	CDP-paratose 2-epimerase [EC:5.1.3.10]	4	3	0	0	0	1	0	0	0	0	0	0	3	0	0	0	0	0	0
K13524	ABAT	4-aminobutyrate aminotransferase / (S)-3-amino-2-methylpropionate transaminase [EC:2.6.1.19 2.6.1.22]	4	3	0	2	0	0	0	0	0	2	0	0	0	0	0	0	0	0	0
K14684	SLC25A23S	solute carrier family 25 (mitochondrial adenine nucleotide transporter), member 23/24/25/41	4	3	1	2	0	1	0	0	0	0	0	0	0	0	0	0	0	0	0
K14783	CIC1, NSA3	proteasome-interacting protein CIC1	4	3	0	2	0	0	0	0	0	0	2	0	0	0	0	0	0	0	0
K15495	wtpA	molybdate/tungstate transport system substrate-binding protein	4	3	0	0	0	0	0	0	0	0	0	0	0	0	0	0	0	2	2
K18064	ACR2	arsenical-resistance protein 2	4	3	0	3	0	0	0	0	0	0	0	0	1	0	0	0	0	0	0
K18749	LSM14, RAP55, SCD6	protein LSM14	4	3	0	2	0	0	0	0	0	0	0	0	0	2	0	0	0	0	0
K20195	MON1	vacuolar fusion protein MON1	4	3	0	2	0	1	0	0	0	0	0	1	0	0	0	0	0	0	0
K20249	raiI	acyl homoserine lactone synthase [EC:2.3.1.184]	4	3	0	2	0	2	0	0	0	0	0	0	0	0	0	0	0	0	0
K20408	WDR24, SEA2	SEA/GATOR complex protein SEA2/WDR24	4	3	0	0	0	1	1	0	0	0	2	0	0	0	0	0	0	0	0
K22213	PATG	6-methylsalicylate decarboxylase [EC:4.1.1.52]	4	3	0	0	0	0	0	0	0	0	0	0	2	2	0	0	0	0	0
K00139	ALDH5A1	succinate-semialdehyde dehydrogenase [EC:1.2.1.24]	4	2	0	1	0	0	0	0	0	0	0	0	3	0	0	0	0	0	0
K00773	tgt	queuine tRNA-ribosyltransferase [EC:2.4.2.29]	4	2	0	1	0	0	0	0	0	3	0	0	0	0	0	0	0	0	0
K00861	RFK, FMN1	riboflavin kinase [EC:2.7.1.26]	4	2	0	4	0	0	0	0	0	0	0	0	0	0	0	0	0	0	0
K01870	IARS, ileS	isoleucyl-tRNA synthetase [EC:6.1.1.5]	4	2	0	4	0	0	0	0	0	0	0	0	0	0	0	0	0	0	0
K02331	POL5, MYBBP1A	DNA polymerase phi [EC:2.7.7.7]	4	2	0	0	0	4	0	0	0	0	0	0	0	0	0	0	0	0	0
K03808	pqiA, letA	intermembrane transport protein PqiA/LetA	4	2	0	0	0	0	0	0	0	0	0	0	2	0	0	2	0	0	0
K04441	P38	p38 MAP kinase [EC:2.7.11.24]	4	2	0	4	0	0	0	0	0	0	0	0	0	0	0	0	0	0	0
K08150	SLC2A13, ITR	MFS transporter, SP family, solute carrier family 2 (myo-inositol transporter), member 13	4	2	0	0	0	1	0	0	0	0	0	0	3	0	0	0	0	0	0
