## Supplementary Table 8 for "PLATE: a global atlas of food metaplasmidomes" (part 2 of 2)

### Sheet: B KO (continued)
KO	Symbol	Name	Records	Contigs	alcohol	dairy	feed	fermented_beverages	fermented_fruits_and_vegetables	fermented_grains	fermented_legumes	fermented_meat	fermented_seeds	fermented_tubers_and_roots	fruits_and_vegetables	meat	probiotics	seafood	supplement	water	other
K09003	K09003	uncharacterized protein	4	2	0	0	0	0	0	0	0	0	0	0	4	0	0	0	0	0	0
K11227	PBS2	mitogen-activated protein kinase kinase [EC:2.7.12.2]	4	2	0	0	0	4	0	0	0	0	0	0	0	0	0	0	0	0	0
K11968	ARIH1	ariadne-1 [EC:2.3.2.31]	4	2	0	3	0	0	0	0	0	0	0	0	1	0	0	0	0	0	0
K12824	TCERG1, CA150	transcription elongation regulator 1	4	2	0	3	0	0	0	0	0	1	0	0	0	0	0	0	0	0	0
K14205	mprF, fmtC	phosphatidylglycerol lysyltransferase [EC:2.3.2.3]	4	2	0	0	0	0	0	0	0	0	0	0	1	0	0	0	0	3	0
K14283	TACC3, maskin	transforming acidic coiled-coil-containing protein 3	4	2	0	4	0	0	0	0	0	0	0	0	0	0	0	0	0	0	0
K14803	PTC2_3	protein phosphatase PTC2/3 [EC:3.1.3.16]	4	2	0	1	0	0	0	3	0	0	0	0	0	0	0	0	0	0	0
K14823	EBP2, EBNA1BP2	rRNA-processing protein EBP2	4	2	0	0	0	4	0	0	0	0	0	0	0	0	0	0	0	0	0
K15115	SLC25A32, MFT	solute carrier family 25 (mitochondrial folate transporter), member 32	4	2	0	0	0	0	1	0	0	0	0	0	3	0	0	0	0	0	0
K15436	TRPO3, MTR10	transportin-3	4	2	0	0	0	1	0	0	0	0	3	0	0	0	0	0	0	0	0
K16732	PRC1, ASE1, MAP65	Ase1/PRC1/MAP65 family protein	4	2	0	0	0	1	0	0	0	0	0	0	3	0	0	0	0	0	0
K17648	ESTA	versiconal hemiacetal acetate esterase [EC:3.1.1.94]	4	2	0	4	0	0	0	0	0	0	0	0	0	0	0	0	0	0	0
K18093	oprD	imipenem/basic amino acid-specific outer membrane pore [EC:3.4.21.-]	4	2	0	4	0	0	0	0	0	0	0	0	0	0	0	0	0	0	0
K18469	TBC1D5	TBC1 domain family member 5	4	2	0	4	0	0	0	0	0	0	0	0	0	0	0	0	0	0	0
K19944	TBC1D10	TBC1 domain family member 10	4	2	0	4	0	0	0	0	0	0	0	0	0	0	0	0	0	0	0
K20162	DENND3	DENN domain-containing protein 3	4	2	0	4	0	0	0	0	0	0	0	0	0	0	0	0	0	0	0
K20291	COG4, COD1	conserved oligomeric Golgi complex subunit 4	4	2	0	0	0	1	0	0	0	0	3	0	0	0	0	0	0	0	0
K22369	EPHX4	epoxide hydrolase 4 [EC:3.3.-.-]	4	2	0	0	0	0	0	0	0	0	0	0	0	4	0	0	0	0	0
K22382	WDR26	WD repeat-containing protein 26	4	2	0	4	0	0	0	0	0	0	0	0	0	0	0	0	0	0	0
K01001	ALG7, DPAGT1, aglH	UDP-N-acetylglucosamine--dolichyl-phosphate N-acetylglucosaminephosphotransferase [EC:2.7.8.15]	4	1	0	0	0	0	0	0	0	0	4	0	0	0	0	0	0	0	0
K03064	PSMC6, RPT4	26S proteasome regulatory subunit T4	4	1	0	4	0	0	0	0	0	0	0	0	0	0	0	0	0	0	0
K08856	STK16	serine/threonine kinase 16 [EC:2.7.11.1]	4	1	0	4	0	0	0	0	0	0	0	0	0	0	0	0	0	0	0
K09594	FLCN, BHD	folliculin	4	1	0	0	0	0	0	0	0	4	0	0	0	0	0	0	0	0	0
K12614	DDX6, RCK, DHH1	ATP-dependent RNA helicase DDX6/DHH1 [EC:5.6.2.7]	4	1	0	0	0	0	0	4	0	0	0	0	0	0	0	0	0	0	0
K21915	KCTD3	BTB/POZ domain-containing protein KCTD3	4	1	0	0	0	0	0	0	0	4	0	0	0	0	0	0	0	0	0
K00002	AKR1A1, adh	alcohol dehydrogenase (NADP+) [EC:1.1.1.2]	3	3	0	1	0	0	0	0	0	1	0	0	0	1	0	0	0	0	0
K00003	hom	homoserine dehydrogenase [EC:1.1.1.3]	3	3	0	0	0	0	0	1	0	0	0	0	1	1	0	0	0	0	0
K00030	IDH3	isocitrate dehydrogenase (NAD+) [EC:1.1.1.41]	3	3	0	1	0	1	1	0	0	0	0	0	0	0	0	0	0	0	0
K00041	uxaB	tagaturonate reductase [EC:1.1.1.58]	3	3	0	0	0	0	0	0	0	0	0	0	2	0	0	0	0	1	0
K00096	araM, egsA	glycerol-1-phosphate dehydrogenase [NAD(P)+] [EC:1.1.1.261]	3	3	0	0	0	0	1	0	0	0	0	0	2	0	0	0	0	0	0
K00141	xylC	benzaldehyde dehydrogenase (NAD) [EC:1.2.1.28]	3	3	0	0	0	0	0	0	0	0	0	0	2	1	0	0	0	0	0
K00164	OGDH, sucA	2-oxoglutarate dehydrogenase E1 component [EC:1.2.4.2]	3	3	0	0	0	0	0	0	0	0	1	0	2	0	0	0	0	0	0
K00180	iorB	indolepyruvate ferredoxin oxidoreductase, beta subunit [EC:1.2.7.8]	3	3	0	0	0	0	0	0	0	0	0	0	0	1	0	0	0	2	0
K00185	dmsC	dimethyl sulfoxide reductase membrane subunit	3	3	0	0	0	1	0	0	0	0	0	0	1	1	0	0	0	0	0
K00218	por	protochlorophyllide reductase [EC:1.3.1.33]	3	3	1	1	0	1	0	0	0	0	0	0	0	0	0	0	0	0	0
K00231	PPOX, hemY	protoporphyrinogen/coproporphyrinogen III oxidase [EC:1.3.3.4 1.3.3.15]	3	3	0	2	0	0	0	0	0	0	0	0	0	0	0	1	0	0	0
K00248	ACADS, bcd	butyryl-CoA dehydrogenase [EC:1.3.8.1]	3	3	0	0	0	0	0	0	0	0	0	0	2	1	0	0	0	0	0
K00255	ACADL	long-chain-acyl-CoA dehydrogenase [EC:1.3.8.8]	3	3	0	0	0	0	0	0	0	0	0	0	0	0	0	0	0	3	0
K00283	gcvPB	glycine cleavage system P protein (glycine dehydrogenase) subunit 2 [EC:1.4.4.2]	3	3	0	0	0	0	0	0	0	0	0	0	1	1	0	0	0	1	0
K00304	soxD	sarcosine oxidase, subunit delta [EC:1.5.3.24 1.5.3.1]	3	3	0	0	0	0	0	0	0	0	0	0	1	1	0	1	0	0	0
K00315	DMGDH	dimethylglycine dehydrogenase [EC:1.5.8.4]	3	3	0	0	0	0	0	0	0	0	0	0	1	0	0	2	0	0	0
K00339	nuoJ	NADH-quinone oxidoreductase subunit J [EC:7.1.1.2]	3	3	0	3	0	0	0	0	0	0	0	0	0	0	0	0	0	0	0
K00341	nuoL	NADH-quinone oxidoreductase subunit L [EC:7.1.1.2]	3	3	0	0	0	1	0	0	1	0	0	0	1	0	0	0	0	0	0
K00370	narG, narZ, nxrA	nitrate reductase / nitrite oxidoreductase, alpha subunit [EC:1.7.5.1 1.7.99.-]	3	3	0	2	0	0	0	0	0	0	0	0	0	0	0	0	0	0	1
K00376	nosZ	nitrous-oxide reductase [EC:1.7.2.4]	3	3	0	0	0	0	0	0	0	0	0	0	2	0	0	0	0	1	0
K00422	E1.10.3.1	polyphenol oxidase [EC:1.10.3.1]	3	3	0	0	0	0	0	0	0	0	0	0	0	0	0	0	0	3	0
K00436	hoxH	NAD-reducing hydrogenase large subunit [EC:1.12.1.2]	3	3	0	0	0	0	0	0	0	0	0	0	3	0	0	0	0	0	0
K00450	E1.13.11.4	gentisate 1,2-dioxygenase [EC:1.13.11.4]	3	3	0	0	0	0	0	0	0	0	1	0	0	0	0	0	0	2	0
K00484	hpaC	flavin reductase (NADH) [EC:1.5.1.36]	3	3	0	2	0	0	1	0	0	0	0	0	0	0	0	0	0	0	0
K00511	SQLE, ERG1	squalene monooxygenase [EC:1.14.14.17]	3	3	0	1	0	1	0	0	0	0	1	0	0	0	0	0	0	0	0
K00547	mmuM, BHMT2	homocysteine S-methyltransferase [EC:2.1.1.10]	3	3	0	1	0	0	0	0	0	0	0	0	2	0	0	0	0	0	0
K00570	pmtA	phosphatidylethanolamine/phosphatidyl-N-methylethanolamine N-methyltransferase [EC:2.1.1.17 2.1.1.71]	3	3	0	0	0	0	0	0	0	0	0	0	1	0	0	2	0	0	0
K00612	nodU	carbamoyltransferase [EC:2.1.3.-]	3	3	0	0	0	0	0	0	0	0	1	0	0	0	0	0	0	2	0
K00620	argJ	glutamate N-acetyltransferase / amino-acid N-acetyltransferase [EC:2.3.1.35 2.3.1.1]	3	3	0	1	0	0	0	0	0	0	0	0	0	0	0	2	0	0	0
K00656	E2.3.1.54, pflD	formate C-acetyltransferase [EC:2.3.1.54]	3	3	0	2	0	1	0	0	0	0	0	0	0	0	0	0	0	0	0
K00674	dapD	2,3,4,5-tetrahydropyridine-2,6-dicarboxylate N-succinyltransferase [EC:2.3.1.117]	3	3	0	0	0	1	0	0	0	0	0	0	0	0	0	2	0	0	0
K00721	DPM1	dolichol-phosphate mannosyltransferase [EC:2.4.1.83]	3	3	0	1	0	2	0	0	0	0	0	0	0	0	0	0	0	0	0
K00737	MGAT3	beta-1,4-mannosyl-glycoprotein beta-1,4-N-acetylglucosaminyltransferase [EC:2.4.1.144]	3	3	0	0	0	0	0	0	0	0	2	0	0	0	0	0	0	0	1
K00784	rnz	ribonuclease Z [EC:3.1.26.11]	3	3	0	0	0	0	0	0	0	0	0	0	2	0	0	0	0	1	0
K00813	aspC	aspartate aminotransferase [EC:2.6.1.1]	3	3	0	3	0	0	0	0	0	0	0	0	0	0	0	0	0	0	0
K00853	araB	L-ribulokinase [EC:2.7.1.16]	3	3	0	1	0	0	0	0	0	0	0	0	2	0	0	0	0	0	0
K00856	ADK, adoK	adenosine kinase [EC:2.7.1.20]	3	3	0	1	0	0	0	0	0	0	0	0	1	0	0	1	0	0	0
K00862	eryA	erythritol kinase (D-erythritol 1-phosphate-forming) [EC:2.7.1.215]	3	3	0	0	0	0	0	0	0	0	0	0	3	0	0	0	0	0	0
K00915	IPMK, IPK2	inositol-polyphosphate multikinase [EC:2.7.1.140 2.7.1.151]	3	3	0	3	0	0	0	0	0	0	0	0	0	0	0	0	0	0	0
K00931	proB	glutamate 5-kinase [EC:2.7.2.11]	3	3	0	1	0	1	0	1	0	0	0	0	0	0	0	0	0	0	0
K00938	E2.7.4.2, mvaK2	phosphomevalonate kinase [EC:2.7.4.2]	3	3	0	0	0	0	0	2	0	0	0	0	1	0	0	0	0	0	0
K00960	rpo13	DNA-directed RNA polymerase subunit 13 [EC:2.7.7.6]	3	3	0	0	0	1	0	0	0	0	0	0	0	0	0	0	0	2	0
K00962	pnp, PNPT1	polyribonucleotide nucleotidyltransferase [EC:2.7.7.8]	3	3	0	0	0	0	0	0	0	0	0	0	0	1	0	2	0	0	0
K00995	PGS1, pgsA	CDP-diacylglycerol---glycerol-3-phosphate 3-phosphatidyltransferase [EC:2.7.8.5]	3	3	0	2	0	0	0	0	0	0	0	0	0	1	0	0	0	0	0
K01002	mdoB	phosphoglycerol transferase [EC:2.7.8.20]	3	3	0	1	0	0	0	0	0	0	0	0	0	2	0	0	0	0	0
K01006	ppdK	pyruvate, orthophosphate dikinase [EC:2.7.9.1]	3	3	0	3	0	0	0	0	0	0	0	0	0	0	0	0	0	0	0
K01048	pldB	lysophospholipase [EC:3.1.1.5]	3	3	0	0	0	0	0	0	0	0	0	0	1	0	0	2	0	0	0
K01075	E3.1.2.23	4-hydroxybenzoyl-CoA thioesterase [EC:3.1.2.23]	3	3	0	0	0	0	0	0	0	0	2	0	1	0	0	0	0	0	0
K01232	glvA	maltose-6'-phosphate glucosidase [EC:3.2.1.122]	3	3	0	1	0	0	0	0	0	0	1	0	0	1	0	0	0	0	0
K01299	E3.4.17.19	carboxypeptidase Taq [EC:3.4.17.19]	3	3	0	0	0	0	0	0	0	0	0	0	1	0	0	2	0	0	0
K01354	ptrB	oligopeptidase B [EC:3.4.21.83]	3	3	0	2	0	0	0	0	0	0	0	0	1	0	0	0	0	0	0
K01434	pac	penicillin G amidase [EC:3.5.1.11]	3	3	0	2	0	0	0	0	0	0	0	0	0	0	0	1	0	0	0
K01483	allA	ureidoglycolate lyase [EC:4.3.2.3]	3	3	0	0	0	0	1	0	0	0	0	0	1	0	0	0	0	1	0
K01512	acyP	acylphosphatase [EC:3.6.1.7]	3	3	0	2	0	0	0	0	0	0	0	0	1	0	0	0	0	0	0
K01521	cdh	CDP-diacylglycerol pyrophosphatase [EC:3.6.1.26]	3	3	0	0	0	0	0	0	2	0	0	0	1	0	0	0	0	0	0
K01574	adc	acetoacetate decarboxylase [EC:4.1.1.4]	3	3	0	3	0	0	0	0	0	0	0	0	0	0	0	0	0	0	0
K01611	speD, AMD1	S-adenosylmethionine decarboxylase [EC:4.1.1.50]	3	3	0	3	0	0	0	0	0	0	0	0	0	0	0	0	0	0	0
K01667	tnaA	tryptophanase [EC:4.1.99.1]	3	3	0	0	0	0	0	0	0	2	0	0	1	0	0	0	0	0	0
K01706	gudD	glucarate dehydratase [EC:4.2.1.40]	3	3	0	2	0	0	0	0	0	0	0	0	1	0	0	0	0	0	0
K01715	crt	short-chain-enoyl-CoA hydratase [EC:4.2.1.150]	3	3	0	0	0	0	0	0	0	0	0	0	2	0	0	0	0	0	1
K01737	queD, ptpS, PTS	6-pyruvoyltetrahydropterin/6-carboxytetrahydropterin synthase [EC:4.2.3.12 4.1.2.50]	3	3	0	1	0	0	0	0	0	0	0	0	1	0	0	0	0	1	0
K01822	ksi	steroid Delta-isomerase [EC:5.3.3.1]	3	3	0	1	0	0	0	0	0	0	0	0	0	1	0	0	0	1	0
K01890	FARSB, pheT	phenylalanyl-tRNA synthetase beta chain [EC:6.1.1.20]	3	3	0	0	0	3	0	0	0	0	0	0	0	0	0	0	0	0	0
K01906	bioW	6-carboxyhexanoate--CoA ligase [EC:6.2.1.14]	3	3	0	0	0	0	0	0	0	2	0	0	0	1	0	0	0	0	0
K01918	panC	pantoate--beta-alanine ligase [EC:6.3.2.1]	3	3	0	0	0	2	0	0	0	0	0	0	0	0	0	0	0	1	0
K01923	purC	phosphoribosylaminoimidazole-succinocarboxamide synthase [EC:6.3.2.6]	3	3	0	2	0	0	0	0	0	0	0	0	0	1	0	0	0	0	0
K01932	capB, pgsB	gamma-polyglutamate synthase [EC:6.3.2.-]	3	3	0	1	0	0	0	0	0	0	0	0	1	0	1	0	0	0	0
K01939	purA, ADSS	adenylosuccinate synthase [EC:6.3.4.4]	3	3	0	0	0	0	0	0	0	0	1	0	2	0	0	0	0	0	0
K01940	argG, ASS1	argininosuccinate synthase [EC:6.3.4.5]	3	3	0	2	0	0	0	0	0	0	0	0	1	0	0	0	0	0	0
K02046	cysU	sulfate/thiosulfate transport system permease protein	3	3	0	1	0	0	0	0	0	0	0	0	2	0	0	0	0	0	0
K02048	cysP	sulfate/thiosulfate transport system substrate-binding protein	3	3	0	1	0	0	0	0	0	0	0	0	2	0	0	0	0	0	0
K02099	araC	AraC family transcriptional regulator, arabinose operon regulatory protein	3	3	0	0	0	0	0	0	0	0	1	0	2	0	0	0	0	0	0
K02100	araE	MFS transporter, SP family, arabinose:H+ symporter	3	3	0	1	0	0	0	0	0	0	0	0	2	0	0	0	0	0	0
K02103	araR	GntR family transcriptional regulator, arabinose operon transcriptional repressor	3	3	0	0	0	0	0	0	0	0	1	2	0	0	0	0	0	0	0
K02106	atoE	short-chain fatty acids transporter	3	3	0	3	0	0	0	0	0	0	0	0	0	0	0	0	0	0	0
K02111	ATPF1A, atpA	F-type H+/Na+-transporting ATPase subunit alpha [EC:7.1.2.2 7.2.2.1]	3	3	0	0	0	0	0	0	0	0	0	0	0	0	0	0	0	3	0
K02112	ATPF1B, atpD	F-type H+/Na+-transporting ATPase subunit beta [EC:7.1.2.2 7.2.2.1]	3	3	0	1	0	0	0	0	0	0	0	0	0	0	0	0	0	2	0
K02115	ATPF1G, atpG	F-type H+-transporting ATPase subunit gamma	3	3	0	0	0	0	0	0	0	0	0	0	0	0	0	0	0	3	0
K02148	ATPeV1C, ATP6C	V-type H+-transporting ATPase subunit C	3	3	0	2	0	0	0	0	0	0	0	0	1	0	0	0	0	0	0
K02192	bfd	bacterioferritin-associated ferredoxin	3	3	0	1	0	1	0	0	0	0	0	1	0	0	0	0	0	0	0
K02217	ftnA, ftn	ferritin [EC:1.16.3.2]	3	3	0	1	0	0	0	0	0	1	0	0	0	0	0	1	0	0	0
K02224	cobB-cbiA	cobyrinic acid a,c-diamide synthase [EC:6.3.5.9 6.3.5.11]	3	3	0	1	0	0	0	0	0	0	0	0	0	0	0	2	0	0	0
K02255	ftnB	ferritin-like protein 2	3	3	0	1	0	0	0	0	0	1	0	0	0	0	0	1	0	0	0
K02326	POLE3	DNA polymerase epsilon subunit 3 [EC:2.7.7.7]	3	3	1	2	0	0	0	0	0	0	0	0	0	0	0	0	0	0	0
K02352	drp35	lactonase [EC:3.1.1.-]	3	3	0	0	0	0	0	0	0	0	0	0	0	2	0	0	0	1	0
K02508	hpaA	AraC family transcriptional regulator, 4-hydroxyphenylacetate 3-monooxygenase operon regulatory protein	3	3	0	1	0	0	0	0	0	0	0	0	1	1	0	0	0	0	0
K02536	lpxD	UDP-3-O-[3-hydroxymyristoyl] glucosamine N-acyltransferase [EC:2.3.1.191]	3	3	0	0	0	0	0	0	1	0	0	0	0	2	0	0	0	0	0
K02597	nifZ	nitrogen fixation protein NifZ	3	3	0	0	0	0	0	0	0	0	0	0	0	1	0	0	0	2	0
K02673	pilX	type IV pilus assembly protein PilX	3	3	0	1	0	0	0	0	0	0	0	0	0	2	0	0	0	0	0
K02775	gatC, sgcC	galactitol PTS system EIIC component	3	3	0	1	0	0	1	0	0	0	0	0	0	0	0	1	0	0	0
K02826	qoxA	cytochrome aa3-600 menaquinol oxidase subunit II [EC:7.1.1.5]	3	3	0	1	0	0	0	0	0	0	0	0	1	1	0	0	0	0	0
K02865	RP-L10Ae, RPL10A	large subunit ribosomal protein L10Ae	3	3	0	0	0	0	0	0	0	0	0	0	0	0	0	3	0	0	0
K02882	RP-L18Ae, RPL18A, rplX	large subunit ribosomal protein L18Ae	3	3	0	2	0	0	0	0	0	1	0	0	0	0	0	0	0	0	0
K02912	RP-L32e, RPL32	large subunit ribosomal protein L32e	3	3	0	3	0	0	0	0	0	0	0	0	0	0	0	0	0	0	0
K02919	RP-L36, MRPL36, rpmJ	large subunit ribosomal protein L36	3	3	0	3	0	0	0	0	0	0	0	0	0	0	0	0	0	0	0
K02983	RP-S30e, RPS30	small subunit ribosomal protein S30e	3	3	0	2	0	1	0	0	0	0	0	0	0	0	0	0	0	0	0
K02991	RP-S6e, RPS6	small subunit ribosomal protein S6e	3	3	0	2	0	0	0	0	0	0	1	0	0	0	0	0	0	0	0
K03027	RPAC1, RPC40, POLR1C	DNA-directed RNA polymerases I and III subunit RPAC1	3	3	0	1	0	2	0	0	0	0	0	0	0	0	0	0	0	0	0
K03142	TFIIH2, GTF2H2, SSL1	transcription initiation factor TFIIH subunit 2	3	3	0	0	0	3	0	0	0	0	0	0	0	0	0	0	0	0	0
K03187	ureE	urease accessory protein	3	3	0	1	0	0	1	0	0	0	0	0	0	1	0	0	0	0	0
K03190	ureD, ureH	urease accessory protein	3	3	1	0	0	1	1	0	0	0	0	0	0	0	0	0	0	0	0
K03221	yscF, sctF, ssaG, prgI	type III secretion protein F	3	3	0	0	0	0	0	0	0	0	0	0	1	0	1	1	0	0	0
K03268	todC1, bedC1, tcbAa	benzene/toluene/chlorobenzene dioxygenase subunit alpha [EC:1.14.12.3 1.14.12.11 1.14.12.26]	3	3	0	0	0	0	2	0	0	0	0	0	0	1	0	0	0	0	0
K03271	gmhA, lpcA	D-sedoheptulose 7-phosphate isomerase [EC:5.3.1.28]	3	3	0	0	0	0	0	0	0	0	0	0	1	0	0	0	0	2	0
K03300	TC.CITMHS	citrate-Mg2+:H+ or citrate-Ca2+:H+ symporter, CitMHS family	3	3	0	1	0	0	0	0	0	0	0	0	0	0	0	0	0	2	0
K03309	TC.DAACS	dicarboxylate/amino acid:cation (Na+ or H+) symporter, DAACS family	3	3	0	0	0	0	0	0	0	0	0	0	1	0	0	0	0	2	0
K03311	TC.LIVCS	branched-chain amino acid:cation transporter, LIVCS family	3	3	0	0	0	1	0	0	0	0	0	0	0	0	0	1	0	0	1
K03319	TC.DASS	divalent anion:Na+ symporter, DASS family	3	3	0	2	0	0	0	0	0	0	0	0	0	0	0	0	0	1	0
K03337	iolB	5-deoxy-glucuronate isomerase [EC:5.3.1.30]	3	3	0	0	0	0	0	0	0	0	1	0	1	0	0	1	0	0	0
K03383	atzD	cyanuric acid amidohydrolase [EC:3.5.2.15]	3	3	0	0	0	0	0	0	0	0	0	0	1	0	0	0	1	1	0
K03391	pcpB	pentachlorophenol monooxygenase [EC:1.14.13.50]	3	3	0	0	0	0	0	0	0	0	0	0	1	0	0	0	0	2	0
K03415	cheV	two-component system, chemotaxis family, chemotaxis protein CheV	3	3	0	0	0	0	1	0	0	0	0	0	0	0	0	0	0	2	0
K03441	GLP-F	aquaglyceroporin related protein, other eukaryote	3	3	0	3	0	0	0	0	0	0	0	0	0	0	0	0	0	0	0
K03506	POLE4	DNA polymerase epsilon subunit 4 [EC:2.7.7.7]	3	3	0	0	0	3	0	0	0	0	0	0	0	0	0	0	0	0	0
K03557	fis	Fis family transcriptional regulator, factor for inversion stimulation protein	3	3	0	0	0	0	0	0	0	0	0	0	1	0	0	0	2	0	0
K03570	mreC	rod shape-determining protein MreC	3	3	3	0	0	0	0	0	0	0	0	0	0	0	0	0	0	0	0
K03590	ftsA	cell division protein FtsA	3	3	0	3	0	0	0	0	0	0	0	0	0	0	0	0	0	0	0
K03610	minC	septum site-determining protein MinC	3	3	0	1	0	0	0	0	0	0	0	0	2	0	0	0	0	0	0
K03623	yhcO	ribonuclease inhibitor	3	3	0	0	0	0	0	0	0	0	0	0	1	0	0	0	0	0	2
K03650	mnmE, trmE, MSS1	tRNA modification GTPase [EC:3.6.-.-]	3	3	0	2	0	0	0	0	0	0	0	0	0	1	0	0	0	0	0
K03667	hslU	ATP-dependent HslUV protease ATP-binding subunit HslU	3	3	0	0	0	0	0	0	0	0	0	0	0	0	0	0	0	3	0
K03699	tlyC	magnesium and cobalt exporter, CNNM family	3	3	0	0	0	0	0	0	0	0	0	0	3	0	0	0	0	0	0
K03703	uvrC	excinuclease ABC subunit C	3	3	1	2	0	0	0	0	0	0	0	0	0	0	0	0	0	0	0
K03767	PPIA	peptidyl-prolyl cis-trans isomerase A (cyclophilin A) [EC:5.2.1.8]	3	3	0	1	0	0	0	0	1	0	0	0	0	1	0	0	0	0	0
K03771	surA	peptidyl-prolyl cis-trans isomerase SurA [EC:5.2.1.8]	3	3	0	0	0	1	0	0	0	0	0	0	0	1	0	0	0	1	0
K03786	aroQ, qutE	3-dehydroquinate dehydratase II [EC:4.2.1.10]	3	3	0	0	0	0	0	0	0	0	0	0	1	1	0	0	0	1	0
K03809	wrbA	NAD(P)H dehydrogenase (quinone) [EC:1.6.5.2]	3	3	0	1	0	0	1	0	0	0	0	0	0	0	0	1	0	0	0
K03817	rimL	ribosomal-protein-serine acetyltransferase [EC:2.3.1.-]	3	3	0	0	0	1	0	0	0	0	0	0	1	1	0	0	0	0	0
K03825	aaaT	L-phenylalanine/L-methionine N-acetyltransferase [EC:2.3.1.53 2.3.1.-]	3	3	0	2	0	0	0	0	0	0	0	0	0	0	0	1	0	0	0
K03844	ALG11	alpha-1,2-mannosyltransferase [EC:2.4.1.131]	3	3	0	1	0	1	0	0	0	0	0	0	1	0	0	0	0	0	0
K03854	KTR	mannosyltransferase [EC:2.4.1.-]	3	3	1	1	0	0	1	0	0	0	0	0	0	0	0	0	0	0	0
K04034	bchE	anaerobic magnesium-protoporphyrin IX monomethyl ester cyclase [EC:1.21.98.3]	3	3	0	0	0	0	0	0	0	0	0	1	0	0	0	2	0	0	0
K04063	osmC, ohr	lipoyl-dependent peroxiredoxin [EC:1.11.1.28]	3	3	0	1	0	0	0	0	0	0	0	0	2	0	0	0	0	0	0
K04072	adhE	acetaldehyde dehydrogenase / alcohol dehydrogenase [EC:1.2.1.10 1.1.1.1]	3	3	0	0	0	1	0	0	0	0	0	0	0	2	0	0	0	0	0
K04083	hslO	molecular chaperone Hsp33	3	3	0	3	0	0	0	0	0	0	0	0	0	0	0	0	0	0	0
K04101	ligB	protocatechuate 4,5-dioxygenase, beta chain [EC:1.13.11.8]	3	3	0	0	0	0	0	0	0	0	0	0	3	0	0	0	0	0	0
K04102	pht5	4,5-dihydroxyphthalate decarboxylase [EC:4.1.1.55]	3	3	0	0	0	0	0	0	0	0	0	0	0	1	0	1	0	1	0
K04110	badA	benzoate-CoA ligase [EC:6.2.1.25]	3	3	0	0	0	0	0	0	0	0	0	0	3	0	0	0	0	0	0
K04751	glnB	nitrogen regulatory protein P-II 1	3	3	0	0	0	0	0	0	0	0	0	0	0	3	0	0	0	0	0
K04752	glnK	nitrogen regulatory protein P-II 2	3	3	0	0	0	0	0	0	0	0	0	0	0	3	0	0	0	0	0
K04783	irp5, ybtE	yersiniabactin salicyl-AMP ligase [EC:6.3.2.-]	3	3	0	0	0	0	0	0	0	0	3	0	0	0	0	0	0	0	0
K04785	irp3, ybtU	yersiniabactin synthetase, thiazolinyl reductase component	3	3	0	3	0	0	0	0	0	0	0	0	0	0	0	0	0	0	0
K04798	pfdB, PFDN6	prefoldin beta subunit	3	3	0	2	0	0	1	0	0	0	0	0	0	0	0	0	0	0	0
K05019	CLNS1A	chloride channel, nucleotide-sensitive, 1A	3	3	0	3	0	0	0	0	0	0	0	0	0	0	0	0	0	0	0
K05340	glcU	glucose uptake protein	3	3	0	1	0	0	0	0	0	0	0	0	2	0	0	0	0	0	0
K05342	treP	alpha,alpha-trehalose phosphorylase [EC:2.4.1.64]	3	3	0	0	0	0	0	0	0	0	0	0	3	0	0	0	0	0	0
K05543	DUS2	tRNA-dihydrouridine synthase 2 [EC:1.3.1.91]	3	3	0	0	0	1	2	0	0	0	0	0	0	0	0	0	0	0	0
K05550	benB-xylY	benzoate/toluate 1,2-dioxygenase subunit beta [EC:1.14.12.10 1.14.12.-]	3	3	0	0	0	2	0	0	0	0	0	0	1	0	0	0	0	0	0
K05559	phaA	multicomponent K+:H+ antiporter subunit A	3	3	0	0	0	0	0	0	0	0	0	0	1	0	0	1	0	1	0
K05577	ndhF	NAD(P)H-quinone oxidoreductase subunit 5 [EC:7.1.1.2]	3	3	0	0	0	0	0	0	0	0	0	0	2	0	0	0	0	0	1
K05606	MCEE, epi	methylmalonyl-CoA/ethylmalonyl-CoA epimerase [EC:5.1.99.1]	3	3	0	2	0	0	0	0	0	0	0	0	1	0	0	0	0	0	0
K05802	mscK, kefA, aefA	potassium-dependent mechanosensitive channel	3	3	0	1	0	0	1	0	0	0	0	0	0	0	1	0	0	0	0
K05812	DTWD2, tapT	tRNA-uridine aminocarboxypropyltransferase [EC:2.5.1.25]	3	3	0	2	0	0	0	0	0	0	0	0	1	0	0	0	0	0	0
K05887	ydiB	quinate/shikimate dehydrogenase [EC:1.1.1.282]	3	3	0	0	0	0	1	0	0	0	0	0	1	0	0	0	0	0	1
K05936	cobM, cbiF	precorrin-4/cobalt-precorrin-4 C11-methyltransferase [EC:2.1.1.133 2.1.1.271]	3	3	0	0	0	0	0	0	0	0	0	0	1	0	0	1	0	0	1
K05972	AXE1	acetylxylan esterase [EC:3.1.1.72]	3	3	0	2	0	0	0	0	0	0	0	0	1	0	0	0	0	0	0
K05977	dszB	2'-hydroxybiphenyl-2-sulfinate desulfinase [EC:3.13.1.3]	3	3	0	0	0	3	0	0	0	0	0	0	0	0	0	0	0	0	0
K06019	ppaX	pyrophosphatase PpaX [EC:3.6.1.1]	3	3	0	0	0	0	0	0	1	0	0	0	1	0	0	0	0	0	1
K06022			3	3	0	0	0	1	0	0	0	0	1	0	1	0	0	0	0	0	0
K06034	comD	sulfopyruvate decarboxylase subunit alpha [EC:4.1.1.79]	3	3	0	3	0	0	0	0	0	0	0	0	0	0	0	0	0	0	0
K06035	DDI2_3	cyanamide hydratase [EC:4.2.1.69]	3	3	0	0	0	2	0	1	0	0	0	0	0	0	0	0	0	0	0
K06139	pqqE	PqqA peptide cyclase [EC:1.21.98.4]	3	3	0	0	0	0	1	0	0	0	0	0	0	0	0	0	0	2	0
K06159	yojI	multidrug/microcin transport system ATP-binding/permease protein	3	3	0	0	0	2	0	0	0	0	1	0	0	0	0	0	0	0	0
K06222	dkgB	2,5-diketo-D-gluconate reductase B [EC:1.1.1.346]	3	3	0	0	0	0	0	0	0	0	0	0	2	0	0	1	0	0	0
K06276	PDPK1	3-phosphoinositide dependent protein kinase-1 [EC:2.7.11.1]	3	3	0	0	0	2	0	0	0	0	0	0	1	0	0	0	0	0	0
K06281	hyaB, hybC	hydrogenase large subunit [EC:1.12.99.6]	3	3	0	0	0	2	0	0	0	0	0	0	0	0	0	0	0	1	0
K06282	hyaA, hybO	hydrogenase small subunit [EC:1.12.99.6]	3	3	0	0	0	1	1	0	0	0	0	0	0	0	0	0	0	1	0
K06283	spoIIID	putative DeoR family transcriptional regulator, stage III sporulation protein D	3	3	0	1	0	0	0	0	0	0	0	0	0	0	2	0	0	0	0
K06371	sda	developmental checkpoint coupling sporulation initiation to replication initiation	3	3	0	0	0	3	0	0	0	0	0	0	0	0	0	0	0	0	0
K06684	DBF2	cell cycle protein kinase DBF2 [EC:2.7.11.-]	3	3	0	3	0	0	0	0	0	0	0	0	0	0	0	0	0	0	0
K06686	DBF20	cell cycle protein kinase DBF20 [EC:2.7.11.-]	3	3	0	3	0	0	0	0	0	0	0	0	0	0	0	0	0	0	0
K06714	rocR	arginine utilization regulatory protein	3	3	0	0	0	0	0	0	0	0	1	0	1	0	0	0	0	1	0
K06874	ZPR1	zinc finger protein ZPR1	3	3	0	3	0	0	0	0	0	0	0	0	0	0	0	0	0	0	0
K06945	K06945	uncharacterized protein	3	3	0	0	0	0	0	0	0	0	0	0	1	2	0	0	0	0	0
K06949	rsgA, engC	ribosome biogenesis GTPase / thiamine phosphate phosphatase [EC:3.6.1.- 3.1.3.100]	3	3	0	0	0	0	0	0	0	0	0	0	3	0	0	0	0	0	0
K06961	KRR1	ribosomal RNA assembly protein	3	3	0	3	0	0	0	0	0	0	0	0	0	0	0	0	0	0	0
K06989	nadX, ASPDH	aspartate dehydrogenase [EC:1.4.1.21]	3	3	0	0	0	1	0	0	0	0	0	0	0	0	0	2	0	0	0
K06994	K06994	putative drug exporter of the RND superfamily	3	3	0	2	0	1	0	0	0	0	0	0	0	0	0	0	0	0	0
K07003	K07003	uncharacterized protein	3	3	0	0	0	0	0	0	0	2	0	0	0	0	0	0	0	1	0
K07027	K07027	glycosyltransferase 2 family protein	3	3	0	0	0	0	0	0	0	0	1	0	2	0	0	0	0	0	0
K07035	K07035	uncharacterized protein	3	3	0	0	0	0	0	0	0	0	0	0	0	3	0	0	0	0	0
K07102	amgK	N-acetylmuramate 1-kinase [EC:2.7.1.221]	3	3	0	2	0	0	0	0	0	0	1	0	0	0	0	0	0	0	0
K07104	catE	catechol 2,3-dioxygenase [EC:1.13.11.2]	3	3	0	0	0	0	0	0	0	0	1	0	1	0	0	1	0	0	0
K07169	K07169	FHA domain-containing protein	3	3	0	0	0	1	0	0	0	0	0	0	2	0	0	0	0	0	0
K07230	p19, ftrA	periplasmic iron binding protein	3	3	0	3	0	0	0	0	0	0	0	0	0	0	0	0	0	0	0
K07276	K07276	uncharacterized protein	3	3	0	0	0	0	0	0	0	0	0	0	3	0	0	0	0	0	0
K07278	tamA	translocation and assembly module TamA	3	3	0	0	0	0	0	0	0	0	0	0	1	0	0	1	0	0	1
K07315	rsbU_P	phosphoserine phosphatase RsbU/P [EC:3.1.3.3]	3	3	0	0	0	0	0	0	0	0	0	0	1	0	0	1	0	1	0
K07348	fimF	minor fimbrial subunit	3	3	2	0	0	0	0	0	0	0	0	0	1	0	0	0	0	0	0
K07461	K07461	putative endonuclease	3	3	0	1	0	0	0	0	0	1	0	0	0	1	0	0	0	0	0
K07592	tdcA	LysR family transcriptional regulator, tdc operon transcriptional activator	3	3	0	0	0	0	0	0	0	0	0	0	0	2	0	1	0	0	0
K07647	torS	two-component system, OmpR family, sensor histidine kinase TorS [EC:2.7.13.3]	3	3	0	2	0	0	0	0	0	0	0	0	0	0	0	1	0	0	0
K07660	phoP	two-component system, OmpR family, response regulator PhoP	3	3	0	0	0	0	0	0	0	0	0	0	3	0	0	0	0	0	0
K07678	barA, gacS, varS	two-component system, NarL family, sensor histidine kinase BarA [EC:2.7.13.3]	3	3	0	0	0	0	0	0	0	0	0	0	1	2	0	0	0	0	0
K07696	nreC	two-component system, NarL family, response regulator NreC	3	3	0	1	0	0	0	0	1	0	0	0	1	0	0	0	0	0	0
K07712	glnG, ntrC	two-component system, NtrC family, nitrogen regulation response regulator GlnG	3	3	0	2	0	0	0	0	0	0	0	0	0	0	0	0	1	0	0
K07728	K07728	putative transcriptional regulator	3	3	0	3	0	0	0	0	0	0	0	0	0	0	0	0	0	0	0
K07783	uhpC	MFS transporter, OPA family, sugar phosphate sensor protein UhpC	3	3	0	0	0	0	0	0	0	1	0	0	1	0	1	0	0	0	0
K07785	nrsD, nreB	MFS transporter, NRE family, putaive nickel resistance protein	3	3	0	1	0	0	0	0	0	0	0	0	0	2	0	0	0	0	0
K07862	sstT	serine/threonine transporter	3	3	0	3	0	0	0	0	0	0	0	0	0	0	0	0	0	0	0
K08081	TR1	tropinone reductase I [EC:1.1.1.206]	3	3	0	0	0	0	0	0	0	0	0	0	2	1	0	0	0	0	0
K08159	sotB	MFS transporter, DHA1 family, L-arabinose/isopropyl-beta-D-thiogalactopyranoside export protein	3	3	0	0	0	0	0	0	0	0	2	0	0	1	0	0	0	0	0
K08172	shiA	MFS transporter, MHS family, shikimate and dehydroshikimate transport protein	3	3	0	1	0	0	0	0	0	0	0	0	2	0	0	0	0	0	0
K08225	entS	MFS transporter, ENTS family, enterobactin (siderophore) exporter	3	3	0	0	0	0	0	0	0	0	0	0	1	0	0	2	0	0	0
K08257	E3.2.1.101	mannan endo-1,6-alpha-mannosidase [EC:3.2.1.101]	3	3	1	2	0	0	0	0	0	0	0	0	0	0	0	0	0	0	0
K08258	sspB2, sspP, scpA	staphopain A [EC:3.4.22.48]	3	3	0	0	0	0	0	0	0	0	3	0	0	0	0	0	0	0	0
K08295	abmG	2-aminobenzoate-CoA ligase [EC:6.2.1.32]	3	3	0	1	0	0	0	0	0	0	0	0	1	1	0	0	0	0	0
K08640	E3.4.17.14	zinc D-Ala-D-Ala carboxypeptidase [EC:3.4.17.14]	3	3	0	0	0	0	0	0	0	0	0	0	0	1	0	2	0	0	0
K08677	kscP, scpA	kumamolisin [EC:3.4.21.123]	3	3	0	1	0	0	0	0	0	0	2	0	0	0	0	0	0	0	0
K08689	bphAa, bphA1, bphA	biphenyl 2,3-dioxygenase subunit alpha [EC:1.14.12.18]	3	3	0	0	0	0	2	0	0	0	0	0	0	1	0	0	0	0	0
K08965	mtnW	2,3-diketo-5-methylthiopentyl-1-phosphate enolase [EC:5.3.2.5]	3	3	0	0	0	0	0	0	0	0	0	0	0	1	0	0	0	2	0
K09007	folE2	GTP cyclohydrolase IB [EC:3.5.4.16]	3	3	0	1	0	0	0	0	0	0	0	0	0	1	0	1	0	0	0
K09051	SKO1, ATF1, PCR1	ATF/CREB family transcription factor	3	3	0	3	0	0	0	0	0	0	0	0	0	0	0	0	0	0	0
K09137	K09137	uncharacterized protein	3	3	0	1	0	0	0	0	0	0	0	0	0	0	0	0	0	2	0
K09143	K09143	uncharacterized protein	3	3	0	3	0	0	0	0	0	0	0	0	0	0	0	0	0	0	0
K09163	K09163	uncharacterized protein	3	3	0	3	0	0	0	0	0	0	0	0	0	0	0	0	0	0	0
K09378	ZFHX3, ATBF1	zinc finger homeobox protein 3	3	3	0	3	0	0	0	0	0	0	0	0	0	0	0	0	0	0	0
K09380	ZFHX4	zinc finger homeobox protein 4	3	3	0	3	0	0	0	0	0	0	0	0	0	0	0	0	0	0	0
K09425	K09425	Myb-like DNA-binding protein FlbD	3	3	0	0	0	0	0	0	0	0	3	0	0	0	0	0	0	0	0
K09467	MIG	zinc-finger protein CreA/MIG	3	3	0	2	0	1	0	0	0	0	0	0	0	0	0	0	0	0	0
K09488	TRAP1, HSP75	TNF receptor-associated protein 1	3	3	0	3	0	0	0	0	0	0	0	0	0	0	0	0	0	0	0
K09550	PFDN4	prefoldin subunit 4	3	3	0	3	0	0	0	0	0	0	0	0	0	0	0	0	0	0	0
K09684	pucR	PucR family transcriptional regulator, purine catabolism regulatory protein	3	3	0	1	0	0	1	0	0	1	0	0	0	0	0	0	0	0	0
K09705	K09705	uncharacterized protein	3	3	0	0	0	1	0	0	0	0	0	1	0	0	0	0	0	1	0
K09780	K09780	uncharacterized protein	3	3	0	0	0	1	0	0	0	1	0	0	0	0	0	0	1	0	0
K09835	crtISO, crtH	prolycopene isomerase [EC:5.2.1.13]	3	3	0	0	0	0	0	2	0	0	0	0	1	0	0	0	0	0	0
K09925	K09925	uncharacterized protein	3	3	0	0	0	0	1	0	0	0	0	0	0	0	0	1	0	0	1
K09932	K09932	uncharacterized protein	3	3	0	2	0	0	1	0	0	0	0	0	0	0	0	0	0	0	0
K09943	K09943	uncharacterized protein	3	3	0	2	0	0	0	0	0	0	0	0	1	0	0	0	0	0	0
K09956	K09956	uncharacterized protein	3	3	0	0	0	0	0	0	0	0	0	0	2	0	0	1	0	0	0
K09983	K09983	uncharacterized protein	3	3	0	0	0	0	0	0	0	0	0	0	3	0	0	0	0	0	0
K09985	K09985	uncharacterized protein	3	3	0	1	0	2	0	0	0	0	0	0	0	0	0	0	0	0	0
K09994	phnO	(aminoalkyl)phosphonate N-acetyltransferase / [protein]-L-lysine N-acetyltransferase [EC:2.3.1.280 2.3.1.338]	3	3	0	0	0	1	1	0	0	0	0	0	1	0	0	0	0	0	0
K10011	arnA, pmrI	UDP-4-amino-4-deoxy-L-arabinose formyltransferase / UDP-glucuronic acid dehydrogenase (UDP-4-keto-hexauronic acid decarboxylating) [EC:2.1.2.13 1.1.1.305]	3	3	0	0	0	0	0	1	0	0	0	0	1	1	0	0	0	0	0
K10025	aotP	arginine/ornithine transport system ATP-binding protein [EC:7.4.2.1]	3	3	0	1	0	0	0	0	0	0	0	0	0	0	0	2	0	0	0
K10026	queE	7-carboxy-7-deazaguanine synthase [EC:4.3.99.3]	3	3	0	1	0	0	0	0	0	0	0	0	1	0	0	0	0	1	0
K10036	glnH	glutamine transport system substrate-binding protein	3	3	0	2	0	0	0	0	0	0	0	0	1	0	0	0	0	0	0
K10189	lacF, araP	lactose/L-arabinose transport system permease protein	3	3	0	0	0	0	0	0	0	0	0	0	2	1	0	0	0	0	0
K10193	togM	oligogalacturonide transport system permease protein	3	3	0	1	0	0	0	0	0	0	0	0	2	0	0	0	0	0	0
K10228	smoF, mtlF, mscF	polyol transport system permease protein	3	3	0	1	0	0	0	0	0	0	0	0	1	1	0	0	0	0	0
K10353	E2.7.1.76, dak	deoxyadenosine kinase [EC:2.7.1.76]	3	3	0	1	0	0	1	0	0	0	0	0	0	0	0	1	0	0	0
K10401	KIF18A	kinesin family member 18A	3	3	0	1	0	2	0	0	0	0	0	0	0	0	0	0	0	0	0
K10530	lctO	L-lactate oxidase [EC:1.1.3.2]	3	3	0	2	0	0	0	0	0	0	0	0	0	1	0	0	0	0	0
K10549	alsB	D-allose transport system substrate-binding protein	3	3	0	3	0	0	0	0	0	0	0	0	0	0	0	0	0	0	0
K10553	frcC	fructose transport system permease protein	3	3	0	1	0	0	0	0	0	0	0	0	1	0	0	1	0	0	0
K10554	frcA	fructose transport system ATP-binding protein	3	3	0	1	0	0	0	0	0	0	0	0	0	0	0	2	0	0	0
K10621	cmtC, dhbA	2,3-dihydroxy-p-cumate/2,3-dihydroxybenzoate 3,4-dioxygenase [EC:1.13.11.- 1.13.11.14]	3	3	0	2	0	0	0	0	0	0	0	0	1	0	0	0	0	0	0
K10681	saeS	two-component system, OmpR family, sensor histidine kinase SaeS [EC:2.7.13.3]	3	3	0	0	0	1	0	0	0	0	1	0	1	0	0	0	0	0	0
K10709	frlC	fructoselysine 3-epimerase [EC:5.1.3.41]	3	3	0	0	0	0	0	0	0	0	0	0	1	0	1	1	0	0	0
K10726	mcm	replicative DNA helicase Mcm [EC:5.6.2.3]	3	3	0	2	0	0	0	0	0	0	1	0	0	0	0	0	0	0	0
K10732	GINS1, PSF1	GINS complex subunit 1	3	3	0	0	0	0	0	0	0	0	3	0	0	0	0	0	0	0	0
K10752	RBBP4, HAT2, CAF1, MIS16	histone-binding protein RBBP4	3	3	0	0	0	2	0	0	0	0	1	0	0	0	0	0	0	0	0
K10824	nikE, cntF	nickel transport system ATP-binding protein [EC:7.2.2.11]	3	3	0	0	0	0	2	0	0	0	0	0	1	0	0	0	0	0	0
K10834	hmuV, phuV, bhuV, hemV	heme transport system ATP-binding protein [EC:7.6.2.5]	3	3	0	0	0	1	0	0	0	0	1	0	1	0	0	0	0	0	0
K10856	acxC	acetone carboxylase, gamma subunit [EC:6.4.1.6]	3	3	0	2	0	0	0	0	0	0	0	0	0	0	0	0	0	1	0
K10865	MRE11	double-strand break repair protein MRE11	3	3	0	0	0	3	0	0	0	0	0	0	0	0	0	0	0	0	0
K10885	XRCC5, KU80, G22P2	ATP-dependent DNA helicase 2 subunit 2	3	3	2	1	0	0	0	0	0	0	0	0	0	0	0	0	0	0	0
K10991	SWI5, SAE3	DNA repair protein Swi5/Sae3	3	3	1	2	0	0	0	0	0	0	0	0	0	0	0	0	0	0	0
K11073	potF, spuD, spuE	putrescine transport system substrate-binding protein	3	3	0	2	0	0	0	0	0	0	0	0	0	0	0	1	0	0	0
K11074	potI, spuH	putrescine transport system permease protein	3	3	0	1	0	0	0	0	0	0	0	0	0	1	0	1	0	0	0
K11131	DKC1, NOLA4, CBF5	H/ACA ribonucleoprotein complex subunit 4 [EC:5.4.99.-]	3	3	0	3	0	0	0	0	0	0	0	0	0	0	0	0	0	0	0
K11165	DHRS7	dehydrogenase/reductase SDR family member 7 [EC:1.1.-.-]	3	3	0	3	0	0	0	0	0	0	0	0	0	0	0	0	0	0	0
K11189			3	3	0	0	0	0	0	0	0	0	0	0	2	1	0	0	0	0	0
K11244	WSC	cell wall integrity and stress response component	3	3	0	3	0	0	0	0	0	0	0	0	0	0	0	0	0	0	0
K11344	MEAF6, EAF6	chromatin modification-related protein EAF6	3	3	0	3	0	0	0	0	0	0	0	0	0	0	0	0	0	0	0
K11534	deoR	DeoR family transcriptional regulator, deoxyribose operon repressor	3	3	2	0	0	0	0	0	0	0	0	0	1	0	0	0	0	0	0
K11535	nupC	nucleoside transport protein	3	3	0	2	0	1	0	0	0	0	0	0	0	0	0	0	0	0	0
K11624	ydfI	two-component system, NarL family, response regulator YdfI	3	3	1	0	0	0	0	0	2	0	0	0	0	0	0	0	0	0	0
K11636	yxdM	putative ABC transport system permease protein	3	3	0	0	0	0	0	0	1	0	0	0	2	0	0	0	0	0	0
K11690	dctM, yiaN	TRAP-type transport system large permease protein	3	3	0	0	0	0	0	0	0	0	0	0	1	0	0	1	0	1	0
K11749	rseP	regulator of sigma E protease [EC:3.4.24.-]	3	3	0	0	0	0	0	0	0	0	0	0	1	1	0	1	0	0	0
K11836	USP5_13, UBP14	ubiquitin carboxyl-terminal hydrolase 5/13 [EC:3.4.19.12]	3	3	1	1	0	1	0	0	0	0	0	0	0	0	0	0	0	0	0
K11879	PBA1, POC1	proteasome chaperone 1	3	3	0	2	0	0	1	0	0	0	0	0	0	0	0	0	0	0	0
K11890	impM	type VI secretion system protein ImpM	3	3	0	0	0	2	0	0	0	0	0	0	1	0	0	0	0	0	0
K11899	impD	type VI secretion system protein ImpD	3	3	0	0	0	1	0	0	0	0	0	0	2	0	0	0	0	0	0
K11927	rhlE	ATP-dependent RNA helicase RhlE [EC:5.6.2.7]	3	3	0	0	0	3	0	0	0	0	0	0	0	0	0	0	0	0	0
K11939	rhtA	inner membrane transporter RhtA	3	3	0	1	0	0	0	0	0	0	1	0	1	0	0	0	0	0	0
K11961	urtC	urea transport system permease protein	3	3	0	1	0	0	0	0	0	0	0	0	1	0	0	1	0	0	0
K12108	cag23	cag pathogenicity island protein 23 [EC:7.4.2.8]	3	3	0	1	0	0	0	0	0	0	1	0	0	0	0	1	0	0	0
K12210	icmF	intracellular multiplication protein IcmF	3	3	0	2	0	0	0	0	0	0	0	0	0	1	0	0	0	0	0
K12232	HECTD2	E3 ubiquitin-protein ligase HECTD2 [EC:2.3.2.26]	3	3	1	1	0	1	0	0	0	0	0	0	0	0	0	0	0	0	0
K12261	HACL1	2-hydroxyacyl-CoA lyase [EC:4.1.2.63]	3	3	0	0	0	2	0	1	0	0	0	0	0	0	0	0	0	0	0
K12266	norR	anaerobic nitric oxide reductase transcription regulator	3	3	0	3	0	0	0	0	0	0	0	0	0	0	0	0	0	0	0
K12285	mshO	MSHA biogenesis protein MshO	3	3	0	3	0	0	0	0	0	0	0	0	0	0	0	0	0	0	0
K12399	AP3S	AP-3 complex subunit sigma	3	3	0	1	0	2	0	0	0	0	0	0	0	0	0	0	0	0	0
K12494	PSD	PH and SEC7 domain-containing protein	3	3	0	1	0	0	0	0	0	1	0	0	0	0	0	1	0	0	0
K12519	papD	chaperone protein PapD	3	3	0	1	0	0	0	0	0	0	0	0	0	2	0	0	0	0	0
K12521	papF	minor pilin subunit PapF	3	3	0	1	0	0	0	0	0	0	0	0	1	1	0	0	0	0	0
K12534			3	3	0	0	0	0	0	0	0	0	0	0	2	0	0	1	0	0	0
K12625	LSM6	U6 snRNA-associated Sm-like protein LSm6	3	3	0	0	0	3	0	0	0	0	0	0	0	0	0	0	0	0	0
K12661	LRA3, rhmD	L-rhamnonate dehydratase [EC:4.2.1.90]	3	3	0	0	0	2	0	0	0	0	0	0	0	0	0	1	0	0	0
K12681	prn	pertactin	3	3	0	0	0	0	0	0	3	0	0	0	0	0	0	0	0	0	0
K12763	EFG1, SOK2	enhanced filamentous growth protein 1	3	3	0	0	0	2	0	0	0	0	0	0	0	0	0	1	0	0	0
K12767	RIM15	serine/threonine-protein kinase RIM15 [EC:2.7.11.36]	3	3	0	0	0	2	1	0	0	0	0	0	0	0	0	0	0	0	0
K12772	SPS4	sporulation-specific protein 4	3	3	0	2	0	0	0	0	0	0	1	0	0	0	0	0	0	0	0
K12870	ISY1	pre-mRNA-splicing factor ISY1	3	3	0	0	0	3	0	0	0	0	0	0	0	0	0	0	0	0	0
K12952	ctpE	cation-transporting P-type ATPase E [EC:7.2.2.-]	3	3	0	2	0	1	0	0	0	0	0	0	0	0	0	0	0	0	0
K12983	waaV	UDP-glucose:(glucosyl)LPS beta-1,3-glucosyltransferase [EC:2.4.1.-]	3	3	0	3	0	0	0	0	0	0	0	0	0	0	0	0	0	0	0
K13002	wbyL	glycosyltransferase [EC:2.4.1.-]	3	3	0	0	0	0	0	0	0	0	0	0	1	0	0	1	0	1	0
K13006	wbqR	UDP-perosamine 4-acetyltransferase [EC:2.3.1.-]	3	3	0	2	0	0	0	0	0	0	1	0	0	0	0	0	0	0	0
K13039	comE	sulfopyruvate decarboxylase subunit beta [EC:4.1.1.79]	3	3	0	3	0	0	0	0	0	0	0	0	0	0	0	0	0	0	0
K13328	spnQ	dTDP-4-dehydro-2,6-dideoxy-D-glucose 3-dehydratase [EC:4.2.1.164]	3	3	0	0	0	0	0	0	0	3	0	0	0	0	0	0	0	0	0
K13348	MPV17	protein Mpv17	3	3	0	0	0	2	0	0	0	0	1	0	0	0	0	0	0	0	0
K13455	avrXccC, avrB	avirulence protein	3	3	0	0	0	0	0	0	0	0	0	0	3	0	0	0	0	0	0
K13482	xdhB	xanthine dehydrogenase large subunit [EC:1.17.1.4]	3	3	0	0	0	1	0	0	0	0	0	0	0	1	0	1	0	0	0
K13497	trpGD	anthranilate synthase/phosphoribosyltransferase [EC:4.1.3.27 2.4.2.18]	3	3	0	0	0	0	0	0	0	0	0	0	3	0	0	0	0	0	0
K13590	dgcB	diguanylate cyclase [EC:2.7.7.65]	3	3	0	0	0	0	0	0	0	0	0	0	2	0	0	0	0	0	1
K13611	pksJ, baeJ	bacillaene biosynthesis, polyketide synthase / nonribosomal peptide synthetase PksJ/BaeJ	3	3	0	0	0	0	0	0	0	0	2	0	1	0	0	0	0	0	0
K13613	pksM, baeM	bacillaene polyketide synthase PksM/BaeM	3	3	0	1	0	0	0	0	0	0	1	0	1	0	0	0	0	0	0
K13636	dsdC	LysR family transcriptional regulator, D-serine deaminase activator	3	3	0	1	0	0	1	0	0	0	0	0	1	0	0	0	0	0	0
K13643	iscR	Rrf2 family transcriptional regulator, iron-sulfur cluster assembly transcription factor	3	3	0	2	0	0	0	0	0	0	0	0	0	0	0	0	0	1	0
K13715	sspB	staphopain B [EC:3.4.22.-]	3	3	2	1	0	0	0	0	0	0	0	0	0	0	0	0	0	0	0
K13727	pad, pdc, fdc	phenacrylate decarboxylase [EC:4.1.1.102]	3	3	0	0	0	0	0	0	0	0	1	0	2	0	0	0	0	0	0
K13754	SLC24A6, NCKX6	solute carrier family 24 (sodium/potassium/calcium exchanger), member 6	3	3	1	1	0	0	0	0	0	0	0	0	1	0	0	0	0	0	0
K13767	fadB	enoyl-CoA hydratase [EC:4.2.1.17]	3	3	0	0	0	0	1	0	0	0	0	0	2	0	0	0	0	0	0
K13772	rirA	Rrf2 family transcriptional regulator, iron-responsive regulator	3	3	0	2	0	0	0	0	0	0	0	0	0	0	0	0	0	1	0
K13774	atuB	citronellol/citronellal dehydrogenase	3	3	0	2	0	0	0	0	0	0	0	0	0	0	0	0	0	1	0
K13925	pfbA	plasmin and fibronectin-binding protein A	3	3	0	0	0	3	0	0	0	0	0	0	0	0	0	0	0	0	0
K14026	SEL1, SEL1L	SEL1 protein	3	3	0	3	0	0	0	0	0	0	0	0	0	0	0	0	0	0	0
K14057	abgR	LysR family transcriptional regulator, regulator of abg operon	3	3	0	0	0	0	0	0	0	0	0	0	0	0	0	0	0	3	0
K14058	ttcA	tRNA 2-thiocytidine biosynthesis protein TtcA	3	3	0	1	0	0	1	0	0	0	0	0	1	0	0	0	0	0	0
K14061	uspF	universal stress protein F	3	3	0	0	0	0	0	2	0	0	0	0	1	0	0	0	0	0	0
K14169	CTU2, NCS2	cytoplasmic tRNA 2-thiolation protein 2	3	3	0	3	0	0	0	0	0	0	0	0	0	0	0	0	0	0	0
K14338	cypD_E, CYP102A, CYP505	cytochrome P450 / NADPH-cytochrome P450 reductase [EC:1.14.14.1 1.6.2.4]	3	3	0	0	0	0	0	0	0	0	0	0	2	1	0	0	0	0	0
K14399	CLP1, HERB	polyribonucleotide 5'-hydroxyl-kinase [EC:2.7.1.78]	3	3	0	3	0	0	0	0	0	0	0	0	0	0	0	0	0	0	0
K14558	PWP2, UTP1	periodic tryptophan protein 2	3	3	0	0	0	3	0	0	0	0	0	0	0	0	0	0	0	0	0
K14570	REX1, REXO1, REXO5, RNH70	RNA exonuclease [EC:3.1.-.-]	3	3	0	3	0	0	0	0	0	0	0	0	0	0	0	0	0	0	0
K14689	SLC30A2, ZNT2	solute carrier family 30 (zinc transporter), member 2	3	3	0	3	0	0	0	0	0	0	0	0	0	0	0	0	0	0	0
K14768	UTP7, WDR46	U3 small nucleolar RNA-associated protein 7	3	3	0	2	0	1	0	0	0	0	0	0	0	0	0	0	0	0	0
K14952	namH	UDP-MurNAc hydroxylase	3	3	0	2	0	0	0	0	0	1	0	0	0	0	0	0	0	0	0
K14974	nicC	6-hydroxynicotinate 3-monooxygenase [EC:1.14.13.114]	3	3	0	0	0	1	0	0	0	0	0	0	2	0	0	0	0	0	0
K14977	ylbA, UGHY	(S)-ureidoglycine aminohydrolase [EC:3.5.3.26]	3	3	0	0	0	0	0	0	0	0	0	0	1	0	0	2	0	0	0
K15012	regA, regR, actR	two-component system, response regulator RegA	3	3	0	0	0	0	0	0	0	0	1	0	2	0	0	0	0	0	0
K15015	SLC32A, VGAT	solute carrier family 32 (vesicular inhibitory amino acid transporter)	3	3	0	3	0	0	0	0	0	0	0	0	0	0	0	0	0	0	0
K15033	MRPL58, ICT1	peptidyl-tRNA hydrolase ICT1 (large subunit ribosomal protein L58) [EC:3.1.1.29]	3	3	0	2	0	0	0	1	0	0	0	0	0	0	0	0	0	0	0
K15078	SLX1	structure-specific endonuclease subunit SLX1 [EC:3.6.1.-]	3	3	0	2	0	0	0	0	0	1	0	0	0	0	0	0	0	0	0
K15134	SRB4, MED17	mediator of RNA polymerase II transcription subunit 17, fungi type	3	3	2	0	0	1	0	0	0	0	0	0	0	0	0	0	0	0	0
K15138	ROX3, MED19	mediator of RNA polymerase II transcription subunit 19, fungi type	3	3	0	3	0	0	0	0	0	0	0	0	0	0	0	0	0	0	0
K15196	BRF1, GTF3B	transcription factor IIIB 90 kDa subunit	3	3	0	0	0	2	1	0	0	0	0	0	0	0	0	0	0	0	0
K15204	TFC3	transcription factor C subunit 3	3	3	0	3	0	0	0	0	0	0	0	0	0	0	0	0	0	0	0
K15283	SLC35E1	solute carrier family 35, member E1	3	3	0	2	0	1	0	0	0	0	0	0	0	0	0	0	0	0	0
K15329	pksE, baeE	trans-AT polyketide synthase, acyltransferase and oxidoreductase domains	3	3	0	0	0	0	0	0	0	0	2	0	1	0	0	0	0	0	0
K15363	FAN1, MTMR15	fanconi-associated nuclease 1 [EC:3.1.21.- 3.1.4.1]	3	3	0	3	0	0	0	0	0	0	0	0	0	0	0	0	0	0	0
K15502	ANKRD28	serine/threonine-protein phosphatase 6 regulatory ankyrin repeat subunit A	3	3	1	1	0	0	0	0	0	0	0	0	1	0	0	0	0	0	0
K15514	boxD	3,4-dehydroadipyl-CoA semialdehyde dehydrogenase [EC:1.2.1.77]	3	3	0	0	0	0	0	0	0	0	0	0	3	0	0	0	0	0	0
K15515	sauS	sulfoacetaldehyde dehydrogenase [EC:1.2.1.81]	3	3	0	0	0	1	0	0	0	0	0	0	1	0	0	1	0	0	0
K15551	tauA	taurine transport system substrate-binding protein	3	3	0	0	0	0	0	0	0	0	0	0	3	0	0	0	0	0	0
K15552	tauC	taurine transport system permease protein	3	3	0	0	0	0	0	0	0	0	0	0	2	0	0	0	0	0	1
K15598	thiY	putative hydroxymethylpyrimidine transport system substrate-binding protein	3	3	0	0	0	0	0	0	0	0	0	0	1	2	0	0	0	0	0
K15632	cfr	23S rRNA (adenine-C8)-methyltransferase [EC:2.1.1.224]	3	3	0	0	0	0	0	0	0	0	0	0	0	3	0	0	0	0	0
K15710	SHPRH	E3 ubiquitin-protein ligase SHPRH [EC:5.6.2.- 2.3.2.27]	3	3	0	3	0	0	0	0	0	0	0	0	0	0	0	0	0	0	0
K15735	csiR	GntR family transcriptional regulator, carbon starvation induced regulator	3	3	0	1	0	0	2	0	0	0	0	0	0	0	0	0	0	0	0
K15861	fixK	CRP/FNR family transcriptional regulator, nitrogen fixation regulation protein	3	3	0	0	0	1	0	0	0	0	0	0	1	0	0	1	0	0	0
K15864	nirS	nitrite reductase (NO-forming) / hydroxylamine reductase [EC:1.7.2.1 1.7.99.1]	3	3	0	2	0	0	0	0	0	0	0	0	0	0	0	1	0	0	0
K16093	bacA	bacitracin synthase 1	3	3	0	0	0	0	0	0	0	0	2	0	1	0	0	0	0	0	0
K16171	faaH	fumarylacetoacetate (FAA) hydrolase [EC:3.7.1.2]	3	3	0	0	0	0	0	0	0	0	0	0	0	0	0	0	0	2	1
K16323	yxjA, nupG	purine nucleoside transport protein	3	3	0	2	0	0	0	0	0	1	0	0	0	0	0	0	0	0	0
K16371	gatZ-kbaZ	D-tagatose-1,6-bisphosphate aldolase subunit GatZ/KbaZ	3	3	0	0	0	0	0	0	0	0	0	0	2	0	0	1	0	0	0
K16434	cepJ	thioesterase CepJ	3	3	0	2	0	0	0	0	0	0	0	0	1	0	0	0	0	0	0
K16558	exoL	succinoglycan biosynthesis protein ExoL [EC:2.-.-.-]	3	3	0	0	0	0	0	0	0	0	0	0	1	0	0	1	0	1	0
K16567	exoQ	exopolysaccharide production protein ExoQ	3	3	0	0	0	0	0	0	0	0	0	0	2	0	0	0	0	0	1
K16653	dprE1	decaprenylphospho-beta-D-ribofuranose 2-oxidase [EC:1.1.98.3]	3	3	0	1	0	0	0	0	0	0	0	0	1	0	0	1	0	0	0
K16702	amsE	amylovoran biosynthesis glycosyltransferase AmsE [EC:2.4.-.-]	3	3	0	2	0	0	0	0	0	0	1	0	0	0	0	0	0	0	0
K16839	hpxO	FAD-dependent urate hydroxylase [EC:1.14.13.113]	3	3	0	0	0	0	0	0	0	1	0	0	1	1	0	0	0	0	0
K16876	hmfD	2-furoate---CoA ligase [EC:6.2.1.31]	3	3	0	0	0	0	0	0	0	0	0	0	2	0	0	1	0	0	0
K16899	addB	ATP-dependent helicase/nuclease subunit B [EC:5.6.2.4 3.1.-.-]	3	3	0	0	0	0	0	0	0	0	0	0	0	1	0	1	0	1	0
K16945	CDC11	cell division control protein 11	3	3	0	3	0	0	0	0	0	0	0	0	0	0	0	0	0	0	0
K16946	SHS1	seventh homolog of septin 1	3	3	0	3	0	0	0	0	0	0	0	0	0	0	0	0	0	0	0
K17060	aauS	two-component system, sensor histidine kinase AauS [EC:2.7.13.3]	3	3	0	3	0	0	0	0	0	0	0	0	0	0	0	0	0	0	0
K17206	xltB	putative xylitol transport system permease protein	3	3	0	0	0	0	0	0	0	0	0	0	3	0	0	0	0	0	0
K17217	mccB	cystathionine gamma-lyase / homocysteine desulfhydrase [EC:4.4.1.1 4.4.1.2]	3	3	0	1	0	1	0	0	0	0	0	0	1	0	0	0	0	0	0
K17240	inoK	inositol-phosphate transport system ATP-binding protein	3	3	0	0	0	0	0	0	0	0	0	0	3	0	0	0	0	0	0
K17243	aguG	alpha-1,4-digalacturonate transport system permease protein	3	3	0	0	0	0	0	0	0	0	0	0	1	0	0	2	0	0	0
K17248	pglJ	N-acetylgalactosamine-N,N'-diacetylbacillosaminyl-diphospho-undecaprenol 4-alpha-N-acetylgalactosaminyltransferase [EC:2.4.1.291]	3	3	1	1	0	0	0	0	0	0	0	0	0	1	0	0	0	0	0
K17316	gtsB, glcF	glucose/mannose transport system permease protein	3	3	0	0	0	0	0	0	0	0	0	0	0	0	0	2	0	1	0
K17424	MRPL43	large subunit ribosomal protein L43	3	3	0	2	0	1	0	0	0	0	0	0	0	0	0	0	0	0	0
K17464	dgaA	D-glucosaminate PTS system EIIA component [EC:2.7.1.203]	3	3	0	3	0	0	0	0	0	0	0	0	0	0	0	0	0	0	0
K17465	dgaB	D-glucosaminate PTS system EIIB component [EC:2.7.1.203]	3	3	0	3	0	0	0	0	0	0	0	0	0	0	0	0	0	0	0
K17466	dgaC	D-glucosaminate PTS system EIIC component	3	3	0	3	0	0	0	0	0	0	0	0	0	0	0	0	0	0	0
K17474	CYP134A, cypX	pulcherriminic acid synthase [EC:1.14.15.13]	3	3	0	0	0	0	0	0	0	0	0	0	2	0	0	0	1	0	0
K17732	PMPCB, MAS1	mitochondrial-processing peptidase subunit beta [EC:3.4.24.64]	3	3	1	0	0	2	0	0	0	0	0	0	0	0	0	0	0	0	0
K17752	rsbT	serine/threonine-protein kinase RsbT [EC:2.7.11.1]	3	3	0	3	0	0	0	0	0	0	0	0	0	0	0	0	0	0	0
K17763	rsbR	rsbT co-antagonist protein RsbR	3	3	0	2	0	0	0	0	0	0	0	0	1	0	0	0	0	0	0
K17792	TIM54	mitochondrial import inner membrane translocase subunit TIM54	3	3	0	0	0	0	0	0	0	0	3	0	0	0	0	0	0	0	0
K17838	oxa	beta-lactamase class D [EC:3.5.2.6]	3	3	0	1	0	0	0	0	0	0	0	0	0	1	0	0	0	1	0
K17919	SNX4	sorting nexin-4	3	3	1	2	0	0	0	0	0	0	0	0	0	0	0	0	0	0	0
K18030	nicB	nicotinate dehydrogenase subunit B [EC:1.17.2.1]	3	3	0	0	0	0	0	0	0	0	0	0	3	0	0	0	0	0	0
K18102	GAAB, LGD1	L-galactonate dehydratase [EC:4.2.1.146]	3	3	0	1	0	1	0	0	0	1	0	0	0	0	0	0	0	0	0
K18163	NDUFAF6	NADH dehydrogenase [ubiquinone] 1 alpha subcomplex assembly factor 6	3	3	0	3	0	0	0	0	0	0	0	0	0	0	0	0	0	0	0
K18179	COA6	cytochrome c oxidase assembly factor 6	3	3	0	1	0	1	1	0	0	0	0	0	0	0	0	0	0	0	0
K18191	FMC1	ATP synthase assembly factor FMC1, mitochondrial	3	3	0	0	0	3	0	0	0	0	0	0	0	0	0	0	0	0	0
K18307	mexI	multidrug efflux pump	3	3	0	0	0	1	0	0	0	0	0	0	2	0	0	0	0	0	0
K18323	smeC	outer membrane protein, multidrug efflux system	3	3	0	0	0	0	2	0	0	0	0	0	0	1	0	0	0	0	0
K18333	E1.1.1.435	L-fucose dehydrogenase [EC:1.1.1.435]	3	3	0	0	0	0	3	0	0	0	0	0	0	0	0	0	0	0	0
K18348	vanT	serine/alanine racemase [EC:5.1.1.18 5.1.1.1]	3	3	0	0	0	0	0	0	1	0	0	0	0	2	0	0	0	0	0
K18349	vanRC, vanRE, vanRG	two-component system, OmpR family, response regulator VanR	3	3	0	0	0	0	0	0	0	0	0	0	2	0	0	1	0	0	0
K18350	vanSC, vanSE, vanSG	two-component system, OmpR family, sensor histidine kinase VanS [EC:2.7.13.3]	3	3	0	0	0	0	0	0	0	0	1	0	1	0	0	1	0	0	0
K18383	ferB	feruloyl-CoA hydratase/lyase [EC:4.1.2.61]	3	3	0	0	0	0	0	0	0	0	0	0	2	0	0	0	0	1	0
K18387	PAXB, ATMB, LTMB	paspaline synthase	3	3	0	1	0	0	0	0	0	2	0	0	0	0	0	0	0	0	0
K18425	dhaa, bhcC	3-hydroxy-D-aspartate aldolase [EC:4.1.3.41]	3	3	0	1	0	0	0	0	0	0	0	0	1	0	0	1	0	0	0
K18532	AK6, FAP7	adenylate kinase [EC:2.7.4.3]	3	3	0	0	0	0	0	0	0	1	2	0	0	0	0	0	0	0	0
K18554	cpt	chloramphenicol 3-O phosphotransferase [EC:2.7.1.-]	3	3	0	0	0	2	0	0	0	0	0	0	1	0	0	0	0	0	0
K18561	FRD	FAD-dependent fumarate reductase [EC:1.3.8.-]	3	3	0	1	0	2	0	0	0	0	0	0	0	0	0	0	0	0	0
K18624	MAEA, EMP	macrophage erythroblast attacher	3	3	0	0	0	3	0	0	0	0	0	0	0	0	0	0	0	0	0
K18691	mltF	peptidoglycan lytic transglycosylase F [EC:4.2.2.29]	3	3	0	0	0	0	0	0	0	0	0	0	1	2	0	0	0	0	0
K18701	arsC	arsenate-mycothiol transferase [EC:2.8.4.2]	3	3	0	1	0	0	0	0	0	0	0	0	0	2	0	0	0	0	0
K18702	uctC	CoA:oxalate CoA-transferase [EC:2.8.3.19]	3	3	1	0	0	1	0	0	0	0	0	0	0	0	0	1	0	0	0
K18752	TNPO1, IPO2, KPNB2	transportin-1	3	3	0	1	0	2	0	0	0	0	0	0	0	0	0	0	0	0	0
K18788	wbbD	UDP-Gal:alpha-D-GlcNAc-diphosphoundecaprenol beta-1,3-galactosyltransferase [EC:2.4.1.303]	3	3	0	2	0	0	0	0	0	0	1	0	0	0	0	0	0	0	0
K18793	blaOXA-23	beta-lactamase class D OXA-23 [EC:3.5.2.6]	3	3	0	1	0	0	0	0	0	0	0	0	0	1	0	0	0	1	0
K18794	blaOXA-51	beta-lactamase class D OXA-51 [EC:3.5.2.6]	3	3	0	1	0	0	0	0	0	0	0	0	0	1	0	0	0	1	0
K18901	bpeE	membrane fusion protein, multidrug efflux system	3	3	0	0	0	0	0	0	0	0	0	0	2	1	0	0	0	0	0
K18916	ptxD	phosphonate dehydrogenase [EC:1.20.1.1]	3	3	0	1	0	0	0	0	0	0	0	0	2	0	0	0	0	0	0
K18976	blaOXA-48	beta-lactamase class D OXA-48 [EC:3.5.2.6]	3	3	0	1	0	0	0	0	0	0	0	0	0	1	0	0	0	1	0
K18983	gci	D-galactarolactone cycloisomerase [EC:5.5.1.27]	3	3	0	0	0	0	0	0	0	0	0	0	3	0	0	0	0	0	0
K18986	ihk	two-component system, OmpR family, sensor kinase Ihk [EC:2.7.13.3]	3	3	0	0	0	0	0	0	1	0	0	0	1	0	0	1	0	0	0
K18988	ampH	serine-type D-Ala-D-Ala carboxypeptidase/endopeptidase [EC:3.4.16.4 3.4.21.-]	3	3	0	0	0	0	0	0	0	0	0	0	1	1	0	1	0	0	0
K19000	rof	Rho-binding antiterminator	3	3	0	0	0	0	0	0	0	0	0	0	0	1	0	2	0	0	0
K19068	wbjC	UDP-2-acetamido-2,6-beta-L-arabino-hexul-4-ose reductase [EC:1.1.1.367]	3	3	2	0	0	0	0	0	0	0	0	0	0	1	0	0	0	0	0
K19100	blaDHA	beta-lactamase class C DHA [EC:3.5.2.6]	3	3	0	1	0	0	0	0	0	0	0	0	0	2	0	0	0	0	0
K19101	blaFOX	beta-lactamase class C FOX [EC:3.5.2.6]	3	3	0	1	0	0	0	0	0	0	0	0	0	2	0	0	0	0	0
K19213	blaOXA-12	beta-lactamase class D OXA-12 [EC:3.5.2.6]	3	3	0	1	0	0	0	0	0	0	0	0	0	1	0	0	0	1	0
K19215	blaACT_MIR	beta-lactamase class C ACT/MIR [EC:3.5.2.6]	3	3	0	1	0	0	0	0	0	0	0	0	0	2	0	0	0	0	0
K19301	aac6-II	aminoglycoside 6'-N-acetyltransferase II [EC:2.3.1.82]	3	3	0	1	0	0	0	0	0	0	0	0	0	1	0	0	0	1	0
K19318	blaOXA-213	beta-lactamase class D OXA-213 [EC:3.5.2.6]	3	3	0	1	0	0	0	0	0	0	0	0	0	1	0	0	0	1	0
K19333	kdgR	IclR family transcriptional regulator, KDG regulon repressor	3	3	0	1	0	0	0	0	0	1	0	0	0	0	0	1	0	0	0
K19504	gfrE	glucoselysine-6-phosphate deglycase	3	3	0	0	0	3	0	0	0	0	0	0	0	0	0	0	0	0	0
K19595	gesA, mexP	membrane fusion protein, gold/copper resistance efflux system	3	3	0	2	0	0	0	0	0	0	0	0	1	0	0	0	0	0	0
K19670	phnA	phosphonoacetate hydrolase [EC:3.11.1.2]	3	3	0	0	0	0	0	0	0	0	0	0	1	0	0	2	0	0	0
K20028	ZDHHC2_15_20	palmitoyltransferase ZDHHC2/15/20 [EC:2.3.1.225]	3	3	0	3	0	0	0	0	0	0	0	0	0	0	0	0	0	0	0
K20035	dmdC	3-(methylsulfanyl)propanoyl-CoA dehydrogenase [EC:1.3.99.41]	3	3	0	0	0	0	0	0	0	0	0	0	1	1	0	0	0	1	0
K20112	gatA	galactose PTS system EIIA component [EC:2.7.1.204]	3	3	0	2	0	0	0	0	0	0	0	0	0	1	0	0	0	0	0
K20114	gatC	galactose PTS system EIIC component	3	3	0	2	0	0	0	0	0	1	0	0	0	0	0	0	0	0	0
K20167	TBC1D14	TBC1 domain family member 14	3	3	0	2	0	0	0	0	0	1	0	0	0	0	0	0	0	0	0
K20218	hipH	4-hydroxyisophthalate hydroxylase	3	3	0	1	0	0	0	0	0	0	0	0	1	0	0	1	0	0	0
K20260	phzA_B	phenazine biosynthesis protein	3	3	0	0	0	0	0	0	0	0	0	0	0	0	0	0	0	3	0
K20265	gadC	glutamate:GABA antiporter	3	3	0	3	0	0	0	0	0	0	0	0	0	0	0	0	0	0	0
K20293	COG6, COD2	conserved oligomeric Golgi complex subunit 6	3	3	0	2	0	1	0	0	0	0	0	0	0	0	0	0	0	0	0
K20306	TRAPPC9, TRS120	trafficking protein particle complex subunit 9	3	3	0	1	0	0	0	0	0	1	0	0	0	0	0	0	0	0	1
K20319	blaADC	beta-lactamase class C ADC [EC:3.5.2.6]	3	3	0	1	0	0	0	0	0	0	0	0	0	2	0	0	0	0	0
K20320	blaPDC	beta-lactamase class C PDC [EC:3.5.2.6]	3	3	0	1	0	0	0	0	0	0	0	0	0	2	0	0	0	0	0
K20383	cylLL	CylL-L protein	3	3	0	3	0	0	0	0	0	0	0	0	0	0	0	0	0	0	0
K20454	dml	2,3-dimethylmalate lyase [EC:4.1.3.32]	3	3	0	0	0	0	0	0	0	0	0	0	3	0	0	0	0	0	0
K20487	nisK, spaK	two-component system, OmpR family, lantibiotic biosynthesis sensor histidine kinase NisK/SpaK [EC:2.7.13.3]	3	3	0	0	0	0	0	0	0	0	0	0	0	3	0	0	0	0	0
K20862	yigB	FMN hydrolase / 5-amino-6-(5-phospho-D-ribitylamino)uracil phosphatase [EC:3.1.3.102 3.1.3.104]	3	3	0	0	0	0	0	0	0	0	0	0	2	0	0	1	0	0	0
K20956	cdgA	diguanylate cyclase [EC:2.7.7.65]	3	3	0	0	0	0	0	0	0	0	0	0	2	1	0	0	0	0	0
K20975	K20975	two-component system, sensor histidine kinase [EC:2.7.13.3]	3	3	0	3	0	0	0	0	0	0	0	0	0	0	0	0	0	0	0
K21085	yedQ	diguanylate cyclase [EC:2.7.7.65]	3	3	0	0	0	0	0	0	0	0	0	0	3	0	0	0	0	0	0
K21086	pdeH	c-di-GMP phosphodiesterase [EC:3.1.4.52]	3	3	0	2	0	0	0	0	0	0	0	0	1	0	0	0	0	0	0
K21544	NSF1, BCR1, DVRA	C2H2 transcription facotor	3	3	0	3	0	0	0	0	0	0	0	0	0	0	0	0	0	0	0
K21621	fk	tagatose kinase [EC:2.7.1.101]	3	3	0	0	0	0	0	0	0	0	0	0	1	1	0	1	0	0	0
K21672	ord	2,4-diaminopentanoate dehydrogenase [EC:1.4.1.12 1.4.1.26]	3	3	0	1	0	0	0	0	0	0	0	0	1	0	0	0	1	0	0
K21744	tipA	MerR family transcriptional regulator, thiopeptide resistance regulator	3	3	0	2	0	0	0	0	0	0	0	0	1	0	0	0	0	0	0
K21769	MYBL2, B-MYB	myb-related protein B	3	3	0	0	0	0	0	0	0	0	3	0	0	0	0	0	0	0	0
K21883	lra5	2-dehydro-3-deoxy-L-rhamnonate dehydrogenase (NAD+) [EC:1.1.1.401]	3	3	0	1	0	0	0	0	0	0	0	0	1	0	0	1	0	0	0
K21911	eryI	D-erythrulose 4-phosphate isomerase [EC:5.3.1.34]	3	3	0	0	0	0	0	0	0	0	0	0	3	0	0	0	0	0	0
K21961	ethR, etaR	TetR/AcrR family transcriptional regulator, ethionamide resistance regulator	3	3	0	3	0	0	0	0	0	0	0	0	0	0	0	0	0	0	0
K22073	IBA57	transferase CAF17, mitochondrial [EC:2.1.-.-]	3	3	0	3	0	0	0	0	0	0	0	0	0	0	0	0	0	0	0
K22185	xylB	D-xylose 1-dehydrogenase [EC:1.1.1.175]	3	3	0	1	0	0	0	0	0	0	0	0	1	0	0	1	0	0	0
K22210	DGLUCY	D-glutamate cyclase [EC:4.2.1.48]	3	3	0	0	0	0	0	0	0	0	0	0	1	0	0	2	0	0	0
K22251	golD	glycerol dehydrogenase [EC:1.1.1.6]	3	3	0	0	0	0	0	0	0	0	0	0	0	2	0	0	0	1	0
K22270	nagX	3-hydroxybenzoate 6-monooxygenase [EC:1.14.13.24]	3	3	0	0	0	1	0	0	0	0	0	0	0	1	0	0	0	1	0
K22298	smtB	ArsR family transcriptional regulator, zinc-responsive transcriptional repressor	3	3	0	0	0	0	0	0	0	0	0	0	0	1	0	2	0	0	0
K22347	nox	4,4'-dithiodibutanoate disulfide reductase [EC:1.8.1.20]	3	3	0	1	0	0	0	0	0	0	0	0	0	2	0	0	0	0	0
K22352	blaOXA-29	beta-lactamase class D OXA-29 [EC:3.5.2.6]	3	3	0	1	0	0	0	0	0	0	0	0	0	1	0	0	0	1	0
K22409	sle1	N-acetylmuramoyl-L-alanine amidase [EC:3.5.1.28]	3	3	0	0	0	0	0	0	0	1	0	0	0	0	0	1	1	0	0
K22489	hosA	MarR family transcriptional regulator, temperature-dependent positive regulator of motility	3	3	0	1	0	0	0	0	0	0	0	0	2	0	0	0	0	0	0
K00087	ygeS, xdhA	xanthine dehydrogenase molybdenum-binding subunit [EC:1.17.1.4]	3	2	0	0	0	0	0	0	0	0	0	0	3	0	0	0	0	0	0
K00272	DDO	D-aspartate oxidase [EC:1.4.3.1]	3	2	0	2	0	0	0	0	0	0	0	0	1	0	0	0	0	0	0
K00415	QCR2, UQCRC2	ubiquinol-cytochrome c reductase core subunit 2	3	2	0	0	0	0	1	0	0	0	2	0	0	0	0	0	0	0	0
K00463	IDO, INDO	indoleamine 2,3-dioxygenase [EC:1.13.11.52]	3	2	0	0	0	0	0	0	0	0	2	0	1	0	0	0	0	0	0
K01240	URH1	uridine nucleosidase [EC:3.2.2.3]	3	2	0	2	0	0	0	0	0	1	0	0	0	0	0	0	0	0	0
K03025	RPC6, POLR3F	DNA-directed RNA polymerase III subunit RPC6	3	2	0	2	0	1	0	0	0	0	0	0	0	0	0	0	0	0	0
K03043	rpoB	DNA-directed RNA polymerase subunit beta [EC:2.7.7.6]	3	2	0	0	0	0	0	0	0	0	0	0	0	0	0	1	0	0	2
K03304	tehA	tellurite resistance protein	3	2	0	2	0	0	0	0	0	0	0	0	0	0	0	1	0	0	0
K03802	cphA	cyanophycin synthetase [EC:6.3.2.29 6.3.2.30]	3	2	0	1	0	0	0	0	0	0	0	0	0	0	0	2	0	0	0
K04348	PPP3C, CNA	serine/threonine-protein phosphatase 2B catalytic subunit [EC:3.1.3.16]	3	2	0	2	0	1	0	0	0	0	0	0	0	0	0	0	0	0	0
K06104	AMOTL	angiomotin like	3	2	0	0	0	0	0	0	0	0	0	0	0	3	0	0	0	0	0
K06156	gntU	Gnt-I system low-affinity gluconate transporter	3	2	0	0	0	0	0	0	0	0	0	0	1	2	0	0	0	0	0
K06683	CDC15	cell division control protein CDC15 [EC:2.7.11.1]	3	2	0	0	0	0	0	1	0	2	0	0	0	0	0	0	0	0	0
K06970	rlmF	23S rRNA (adenine1618-N6)-methyltransferase [EC:2.1.1.181]	3	2	0	3	0	0	0	0	0	0	0	0	0	0	0	0	0	0	0
K07227	chuX	heme iron utilization protein	3	2	0	0	0	0	3	0	0	0	0	0	0	0	0	0	0	0	0
K07275	ompW	outer membrane protein	3	2	0	0	0	0	0	0	0	0	0	0	1	0	0	0	0	2	0
K07508	ACAA2	acetyl-CoA acyltransferase 2 [EC:2.3.1.16]	3	2	0	2	0	0	0	0	0	0	0	0	0	1	0	0	0	0	0
K08287	E2.7.12.1	dual-specificity kinase [EC:2.7.12.1]	3	2	0	2	0	1	0	0	0	0	0	0	0	0	0	0	0	0	0
K09497	CCT5	T-complex protein 1 subunit epsilon	3	2	0	3	0	0	0	0	0	0	0	0	0	0	0	0	0	0	0
K09518	DNAJB12	DnaJ homolog subfamily B member 12	3	2	0	1	0	0	0	0	0	0	2	0	0	0	0	0	0	0	0
K10875	RAD54L, RAD54	DNA repair and recombination protein RAD54 and RAD54-like protein [EC:5.6.2.-]	3	2	0	1	0	0	2	0	0	0	0	0	0	0	0	0	0	0	0
K11159	K11159	carotenoid cleavage oxygenase [EC:1.13.11.-]	3	2	0	2	0	0	0	0	0	0	0	0	1	0	0	0	0	0	0
K11303	HAT1, KAT1	histone acetyltransferase 1 [EC:2.3.1.48]	3	2	0	1	0	0	2	0	0	0	0	0	0	0	0	0	0	0	0
K11422	SETD1, SET1	[histone H3]-lysine4 N-trimethyltransferase SETD1 [EC:2.1.1.354]	3	2	0	3	0	0	0	0	0	0	0	0	0	0	0	0	0	0	0
K11635	yxdL	putative ABC transport system ATP-binding protein	3	2	0	0	0	0	0	0	0	0	0	0	3	0	0	0	0	0	0
K11884	PNO1, DIM2	RNA-binding protein PNO1	3	2	0	1	0	0	0	0	0	0	2	0	0	0	0	0	0	0	0
K11971	RNF14, ARA54	E3 ubiquitin-protein ligase RNF14 [EC:2.3.2.31]	3	2	0	0	0	1	0	0	0	0	0	0	2	0	0	0	0	0	0
K13336	PEX3	peroxin-3	3	2	0	0	0	1	0	0	0	0	0	0	2	0	0	0	0	0	0
K14319	RANGAP1	Ran GTPase-activating protein 1	3	2	0	3	0	0	0	0	0	0	0	0	0	0	0	0	0	0	0
K15175	CDC73	parafibromin	3	2	0	3	0	0	0	0	0	0	0	0	0	0	0	0	0	0	0
K15216	RRN3, TIFIA	RNA polymerase I-specific transcription initiation factor RRN3	3	2	0	0	0	0	0	2	0	0	0	0	1	0	0	0	0	0	0
K15584	nikA, cntA	nickel transport system substrate-binding protein	3	2	0	1	0	0	0	0	0	0	0	0	2	0	0	0	0	0	0
K15628	PXA	ATP-binding cassette, subfamily D (ALD), peroxisomal long-chain fatty acid import protein [EC:7.6.2.4]	3	2	0	1	0	2	0	0	0	0	0	0	0	0	0	0	0	0	0
K16263	yjeH	amino acid efflux transporter	3	2	0	0	0	0	0	0	0	0	0	0	3	0	0	0	0	0	0
K18214	tetP_A, tet40	MFS transporter, DHA3 family, tetracycline resistance protein	3	2	0	0	0	0	0	0	0	0	0	0	0	2	0	1	0	0	0
K18327	REXO4, REX4	RNA exonuclease 4 [EC:3.1.-.-]	3	2	0	0	0	2	1	0	0	0	0	0	0	0	0	0	0	0	0
K18967	dge1	diguanylate cyclase [EC:2.7.7.65]	3	2	0	2	0	0	1	0	0	0	0	0	0	0	0	0	0	0	0
K20409	WDR59, SEA3	SEA/GATOR complex protein SEA3/WDR59	3	2	0	2	0	1	0	0	0	0	0	0	0	0	0	0	0	0	0
K21270	ChuaMOX	(R)-mandelonitrile oxidase [EC:1.1.3.49]	3	2	1	0	0	0	0	0	0	0	0	0	2	0	0	0	0	0	0
K21618	DLD3	(R)-2-hydroxyglutarate---pyruvate transhydrogenase [EC:1.1.99.40]	3	2	0	0	0	1	0	0	0	2	0	0	0	0	0	0	0	0	0
K22068	ISCU	iron-sulfur cluster assembly enzyme ISCU, mitochondrial	3	2	0	2	0	1	0	0	0	0	0	0	0	0	0	0	0	0	0
K00147	proA	glutamate-5-semialdehyde dehydrogenase [EC:1.2.1.41]	3	1	0	3	0	0	0	0	0	0	0	0	0	0	0	0	0	0	0
K00922	PIK3CA_B_D	phosphatidylinositol-4,5-bisphosphate 3-kinase catalytic subunit alpha/beta/delta [EC:2.7.1.153]	3	1	0	3	0	0	0	0	0	0	0	0	0	0	0	0	0	0	0
K02633	PER2	period circadian protein 2	3	1	0	0	0	0	0	0	0	0	0	0	0	0	0	0	3	0	0
K03130	TAF5	transcription initiation factor TFIID subunit 5	3	1	0	0	0	0	0	0	0	0	3	0	0	0	0	0	0	0	0
K05310	PIGG, GPI7	ethanolamine phosphate transferase 2 subunit G [EC:2.7.-.-]	3	1	0	0	0	0	0	0	0	0	3	0	0	0	0	0	0	0	0
K06101	ASH1L	[histone H3]-lysine4 N-trimethyltransferase ASH1L [EC:2.1.1.354]	3	1	0	3	0	0	0	0	0	0	0	0	0	0	0	0	0	0	0
K08737	MSH6	DNA mismatch repair protein MSH6	3	1	0	0	0	0	0	0	0	0	0	0	3	0	0	0	0	0	0
K09438	SPI1	transcription factor PU.1	3	1	0	3	0	0	0	0	0	0	0	0	0	0	0	0	0	0	0
K09602	OTUB1	ubiquitin thioesterase protein OTUB1 [EC:3.4.19.12]	3	1	0	3	0	0	0	0	0	0	0	0	0	0	0	0	0	0	0
K11788	ADE5	phosphoribosylamine--glycine ligase / phosphoribosylformylglycinamidine cyclo-ligase [EC:6.3.4.13 6.3.3.1]	3	1	3	0	0	0	0	0	0	0	0	0	0	0	0	0	0	0	0
K11886	ECM29	proteasome component ECM29	3	1	0	3	0	0	0	0	0	0	0	0	0	0	0	0	0	0	0
K12493	ARFGAP2_3	ADP-ribosylation factor GTPase-activating protein 2/3	3	1	0	0	0	0	0	0	0	3	0	0	0	0	0	0	0	0	0
K13181	DDX27, DRS1	ATP-dependent RNA helicase DDX27 [EC:5.6.2.7]	3	1	0	0	0	0	0	0	0	0	0	0	3	0	0	0	0	0	0
K13289	CTSA, CPY	cathepsin A (carboxypeptidase C) [EC:3.4.16.5]	3	1	0	3	0	0	0	0	0	0	0	0	0	0	0	0	0	0	0
K13345	PEX12, PAF3	peroxin-12	3	1	0	0	0	0	0	0	0	0	0	0	3	0	0	0	0	0	0
K14400	PCF11	pre-mRNA cleavage complex 2 protein Pcf11	3	1	0	0	0	0	0	0	0	0	3	0	0	0	0	0	0	0	0
K14556	DIP2, UTP12, WDR3	U3 small nucleolar RNA-associated protein 12	3	1	0	0	0	0	0	0	0	0	3	0	0	0	0	0	0	0	0
K14830	MAK11, PAK1IP1	protein MAK11	3	1	0	0	0	0	0	0	0	0	3	0	0	0	0	0	0	0	0
K14845	RAI1, DOM3Z	RAT1-interacting protein	3	1	0	3	0	0	0	0	0	0	0	0	0	0	0	0	0	0	0
K16578	CLASP1_2	CLIP-associating protein 1/2	3	1	0	0	0	0	0	0	0	3	0	0	0	0	0	0	0	0	0
K16675	ZDHHC14_18	palmitoyltransferase ZDHHC14/18 [EC:2.3.1.225]	3	1	0	3	0	0	0	0	0	0	0	0	0	0	0	0	0	0	0
K17633	RASAL2	RAS protein activator-like 2	3	1	0	0	0	0	0	0	0	0	3	0	0	0	0	0	0	0	0
K19027	ZFYVE26	zinc finger FYVE domain-containing protein 26	3	1	0	0	0	0	0	0	0	0	0	0	3	0	0	0	0	0	0
K19356	LPMO9	lytic cellulose monooxygenase (C1-hydroxylating) [EC:1.14.99.54]	3	1	3	0	0	0	0	0	0	0	0	0	0	0	0	0	0	0	0
K20222	IPO5, KPNB3, RANBP5	importin-5	3	1	0	0	0	0	0	0	0	0	0	0	3	0	0	0	0	0	0
K20792	NAA15_16	N-alpha-acetyltransferase 15/16, NatA auxiliary subunit	3	1	0	0	0	0	0	0	0	0	0	0	0	0	0	0	0	0	3
K21850	KRE6	beta-glucan synthesis-associated protein KRE6	3	1	0	0	0	3	0	0	0	0	0	0	0	0	0	0	0	0	0
K21944	PER1	period circadian protein 1	3	1	0	0	0	0	0	0	0	0	0	0	0	0	0	0	3	0	0
K00021	HMGCR	hydroxymethylglutaryl-CoA reductase (NADPH) [EC:1.1.1.34]	2	2	0	2	0	0	0	0	0	0	0	0	0	0	0	0	0	0	0
K00035	gal	D-galactose 1-dehydrogenase [EC:1.1.1.48]	2	2	0	1	0	0	0	0	0	0	0	0	1	0	0	0	0	0	0
K00048	fucO	lactaldehyde reductase [EC:1.1.1.77]	2	2	0	0	0	0	0	0	0	0	0	0	0	1	0	1	0	0	0
K00086	dhaT	1,3-propanediol dehydrogenase [EC:1.1.1.202]	2	2	0	1	0	0	0	0	0	0	0	0	1	0	0	0	0	0	0
K00099	dxr	1-deoxy-D-xylulose-5-phosphate reductoisomerase [EC:1.1.1.267]	2	2	0	0	0	0	0	0	0	0	0	0	2	0	0	0	0	0	0
K00118	gfo	glucose-fructose oxidoreductase [EC:1.1.99.28]	2	2	0	1	0	0	0	0	0	0	0	0	1	0	0	0	0	0	0
K00152	nahF	salicylaldehyde dehydrogenase [EC:1.2.1.65]	2	2	0	0	0	0	0	0	0	0	0	0	0	2	0	0	0	0	0
K00209	fabV, ter	enoyl-[acyl-carrier protein] reductase / trans-2-enoyl-CoA reductase (NAD+) [EC:1.3.1.9 1.3.1.44]	2	2	0	1	0	0	0	0	1	0	0	0	0	0	0	0	0	0	0
K00215	dapB	4-hydroxy-tetrahydrodipicolinate reductase [EC:1.17.1.8]	2	2	0	1	0	0	0	0	0	0	0	0	0	1	0	0	0	0	0
K00237	SDHD, SDH4	succinate dehydrogenase (ubiquinone) membrane anchor subunit	2	2	0	0	0	1	1	0	0	0	0	0	0	0	0	0	0	0	0
K00241	sdhC, frdC	succinate dehydrogenase cytochrome b subunit	2	2	0	0	0	0	0	0	0	0	0	0	0	0	0	0	0	2	0
K00281	GLDC, gcvP	glycine cleavage system P protein (glycine dehydrogenase) [EC:1.4.4.2]	2	2	0	0	0	0	0	0	0	0	0	0	1	0	0	0	0	1	0
K00290	LYS1	saccharopine dehydrogenase (NAD+, L-lysine forming) [EC:1.5.1.7]	2	2	0	0	0	0	0	0	0	0	0	0	0	0	0	2	0	0	0
K00314	SARDH	sarcosine dehydrogenase [EC:1.5.8.3]	2	2	0	0	0	0	0	0	0	0	0	0	2	0	0	0	0	0	0
K00316	spdH	spermidine dehydrogenase [EC:1.5.99.6]	2	2	0	0	0	1	0	0	0	0	0	0	0	0	0	0	0	1	0
K00347	nqrB	Na+-transporting NADH:ubiquinone oxidoreductase subunit B [EC:7.2.1.1]	2	2	0	0	0	0	0	0	0	0	0	0	0	0	0	2	0	0	0
K00349	nqrD	Na+-transporting NADH:ubiquinone oxidoreductase subunit D [EC:7.2.1.1]	2	2	0	0	0	0	0	0	0	0	0	0	0	0	0	2	0	0	0
K00364	guaC, GMPR	GMP reductase [EC:1.7.1.7]	2	2	0	0	0	0	0	0	0	0	1	0	0	0	0	1	0	0	0
K00365	uaZ	urate oxidase [EC:1.7.3.3]	2	2	0	1	0	1	0	0	0	0	0	0	0	0	0	0	0	0	0
K00416	QCR6, UQCRH	ubiquinol-cytochrome c reductase subunit 6	2	2	1	1	0	0	0	0	0	0	0	0	0	0	0	0	0	0	0
K00441	frhB	coenzyme F420 hydrogenase subunit beta [EC:1.12.98.1]	2	2	0	1	0	0	0	0	0	0	0	0	1	0	0	0	0	0	0
K00466	iaaM	tryptophan 2-monooxygenase [EC:1.13.12.3]	2	2	0	0	0	0	0	0	0	0	0	0	1	0	0	0	0	0	1
K00522	FTH1	ferritin heavy chain [EC:1.16.3.1]	2	2	0	0	0	0	0	0	0	0	0	0	2	0	0	0	0	0	0
K00566	mnmA, trmU	tRNA-uridine 2-sulfurtransferase [EC:2.8.1.13]	2	2	0	2	0	0	0	0	0	0	0	0	0	0	0	0	0	0	0
K00569	TPMT, tpmT	thiopurine S-methyltransferase [EC:2.1.1.67]	2	2	0	0	0	0	0	0	0	1	0	0	0	1	0	0	0	0	0
K00595	cobL-cbiET	precorrin-6B C5,15-methyltransferase / cobalt-precorrin-6B C5,C15-methyltransferase [EC:2.1.1.132 2.1.1.289 2.1.1.196]	2	2	0	0	0	0	0	0	0	0	0	0	0	0	0	1	0	0	1
K00596	E4.1.1.64	2,2-dialkylglycine decarboxylase (pyruvate) [EC:4.1.1.64]	2	2	0	1	0	0	0	0	0	0	0	0	0	0	0	0	0	1	0
K00618	ARG2	amino-acid N-acetyltransferase [EC:2.3.1.1]	2	2	0	0	0	0	0	0	0	0	2	0	0	0	0	0	0	0	0
K00647	fabB	3-oxoacyl-[acyl-carrier-protein] synthase I [EC:2.3.1.41]	2	2	0	1	0	0	0	1	0	0	0	0	0	0	0	0	0	0	0
K00664	ATF	alcohol O-acetyltransferase [EC:2.3.1.84]	2	2	0	0	0	1	0	0	0	0	1	0	0	0	0	0	0	0	0
K00677	lpxA	UDP-N-acetylglucosamine acyltransferase [EC:2.3.1.129]	2	2	0	0	0	0	0	0	0	0	0	0	1	1	0	0	0	0	0
K00691	mapA	maltose phosphorylase [EC:2.4.1.8]	2	2	1	1	0	0	0	0	0	0	0	0	0	0	0	0	0	0	0
K00701	cgt	cyclomaltodextrin glucanotransferase [EC:2.4.1.19]	2	2	0	0	0	0	0	0	0	0	0	0	0	0	1	0	0	0	1
K00748	lpxB	lipid-A-disaccharide synthase [EC:2.4.1.182]	2	2	0	0	0	1	0	0	0	0	1	0	0	0	0	0	0	0	0
K00757	udp, UPP	uridine phosphorylase [EC:2.4.2.3]	2	2	1	0	0	0	0	0	0	0	0	0	0	0	0	1	0	0	0
K00760	hprT, hpt, HPRT1	hypoxanthine phosphoribosyltransferase [EC:2.4.2.8]	2	2	0	1	0	0	0	0	0	0	0	0	0	1	0	0	0	0	0
K00825	AADAT, KAT2	kynurenine/2-aminoadipate aminotransferase [EC:2.6.1.7 2.6.1.39]	2	2	0	1	0	0	0	0	0	0	0	0	0	1	0	0	0	0	0
K00831	serC, PSAT1	phosphoserine aminotransferase [EC:2.6.1.52]	2	2	0	0	0	0	0	0	0	0	0	1	1	0	0	0	0	0	0
K00855	PRK, prk	phosphoribulokinase [EC:2.7.1.19]	2	2	0	1	0	0	0	0	0	0	0	0	0	1	0	0	0	0	0
K00868	pdxK, pdxY	pyridoxine kinase [EC:2.7.1.35]	2	2	0	0	0	0	0	0	0	1	0	0	0	0	0	0	1	0	0
K00881	alsK	allose kinase [EC:2.7.1.55]	2	2	0	0	0	0	0	0	0	1	0	0	1	0	0	0	0	0	0
K00897	aphA	kanamycin kinase [EC:2.7.1.95]	2	2	0	1	0	0	0	0	0	0	0	0	0	1	0	0	0	0	0
K00936	pdtaS	two-component system, sensor histidine kinase PdtaS [EC:2.7.13.3]	2	2	0	0	0	0	0	0	0	0	0	0	2	0	0	0	0	0	0
K00955	cysNC	bifunctional enzyme CysN/CysC [EC:2.7.7.4 2.7.1.25]	2	2	0	1	0	0	0	0	0	0	0	0	1	0	0	0	0	0	0
K00956	cysN	sulfate adenylyltransferase subunit 1 [EC:2.7.7.4]	2	2	0	2	0	0	0	0	0	0	0	0	0	0	0	0	0	0	0
K00965	galT, GALT	UDPglucose--hexose-1-phosphate uridylyltransferase [EC:2.7.7.12]	2	2	0	2	0	0	0	0	0	0	0	0	0	0	0	0	0	0	0
K01008	selD, SEPHS	selenide, water dikinase [EC:2.7.9.3]	2	2	0	0	0	0	0	0	0	0	0	0	0	1	0	1	0	0	0
K01026	pct	propionate CoA-transferase [EC:2.8.3.1]	2	2	0	0	0	0	0	0	1	0	0	0	0	0	0	0	0	1	0
K01032	pcaJ	3-oxoadipate CoA-transferase, beta subunit [EC:2.8.3.6]	2	2	0	0	0	0	0	0	0	0	0	0	2	0	0	0	0	0	0
K01058	pldA	phospholipase A1/A2 [EC:3.1.1.32 3.1.1.4]	2	2	0	0	0	0	0	0	0	0	0	0	0	1	0	1	0	0	0
K01079	serB, PSPH	phosphoserine phosphatase [EC:3.1.3.3]	2	2	0	1	0	0	0	0	0	0	0	0	1	0	0	0	0	0	0
K01089	hisB	imidazoleglycerol-phosphate dehydratase / histidinol-phosphatase [EC:4.2.1.19 3.1.3.15]	2	2	0	0	0	0	0	0	0	0	0	0	1	1	0	0	0	0	0
K01120	cpdP	3',5'-cyclic-nucleotide phosphodiesterase [EC:3.1.4.17]	2	2	0	0	0	0	1	0	0	0	0	1	0	0	0	0	0	0	0
K01180	E3.2.1.6	endo-1,3(4)-beta-glucanase [EC:3.2.1.6]	2	2	2	0	0	0	0	0	0	0	0	0	0	0	0	0	0	0	0
K01201	GBA, srfJ	glucosylceramidase [EC:3.2.1.45]	2	2	0	0	0	0	0	0	0	0	0	0	1	1	0	0	0	0	0
K01205	NAGLU	alpha-N-acetylglucosaminidase [EC:3.2.1.50]	2	2	0	0	0	0	0	0	0	0	0	0	0	2	0	0	0	0	0
K01208	cd, ma, nplT	cyclomaltodextrinase / maltogenic alpha-amylase / neopullulanase [EC:3.2.1.54 3.2.1.133 3.2.1.135]	2	2	0	0	0	0	0	0	0	1	0	0	0	1	0	0	0	0	0
K01226	treC	trehalose-6-phosphate hydrolase [EC:3.2.1.93]	2	2	0	0	0	0	0	0	0	0	0	0	0	0	0	0	0	0	2
K01278	DPP4, CD26	dipeptidyl-peptidase 4 [EC:3.4.14.5]	2	2	0	0	0	2	0	0	0	0	0	0	0	0	0	0	0	0	0
K01279	TPP1, CLN2	tripeptidyl-peptidase I [EC:3.4.14.9]	2	2	0	2	0	0	0	0	0	0	0	0	0	0	0	0	0	0	0
K01297	ldcA	muramoyltetrapeptide carboxypeptidase [EC:3.4.17.13]	2	2	0	1	0	0	0	0	0	0	0	0	1	0	0	0	0	0	0
K01303	APEH	acylaminoacyl-peptidase [EC:3.4.19.1]	2	2	0	0	0	0	0	0	0	0	0	0	1	0	0	0	0	1	0
K01312	PRSS1_2_3	trypsin [EC:3.4.21.4]	2	2	0	0	0	0	0	0	0	0	0	0	0	2	0	0	0	0	0
K01383	BAR1	barrierpepsin [EC:3.4.23.35]	2	2	0	0	0	0	1	1	0	0	0	0	0	0	0	0	0	0	0
K01428	ureC	urease subunit alpha [EC:3.5.1.5]	2	2	0	1	0	0	0	0	0	0	0	0	1	0	0	0	0	0	0
K01430	ureA	urease subunit gamma [EC:3.5.1.5]	2	2	0	0	0	1	0	0	0	0	0	0	0	0	0	1	0	0	0
K01456	E3.5.1.52, NGLY1, PNG1	peptide-N4-(N-acetyl-beta-glucosaminyl)asparagine amidase [EC:3.5.1.52]	2	2	1	1	0	0	0	0	0	0	0	0	0	0	0	0	0	0	0
K01459	E3.5.1.77	N-carbamoyl-D-amino-acid hydrolase [EC:3.5.1.77]	2	2	0	0	0	0	0	0	0	0	0	0	1	0	0	0	0	1	0
K01505	E3.5.99.7	1-aminocyclopropane-1-carboxylate deaminase [EC:3.5.99.7]	2	2	0	0	0	1	0	0	0	0	0	0	0	1	0	0	0	0	0
K01522	FHIT	bis(5'-adenosyl)-triphosphatase [EC:3.6.1.29]	2	2	0	0	0	0	0	2	0	0	0	0	0	0	0	0	0	0	0
K01565	SGSH	N-sulfoglucosamine sulfohydrolase [EC:3.10.1.1]	2	2	0	0	0	0	0	0	0	0	1	0	0	0	0	1	0	0	0
K01590	hdc, HDC	histidine decarboxylase [EC:4.1.1.22]	2	2	0	1	0	0	0	0	0	0	0	0	1	0	0	0	0	0	0
K01597	MVD, mvaD	diphosphomevalonate decarboxylase [EC:4.1.1.33]	2	2	0	2	0	0	0	0	0	0	0	0	0	0	0	0	0	0	0
K01609	trpC	indole-3-glycerol phosphate synthase [EC:4.1.1.48]	2	2	0	1	0	0	0	0	0	0	0	0	1	0	0	0	0	0	0
K01630	garL	2-dehydro-3-deoxyglucarate aldolase [EC:4.1.2.20]	2	2	0	1	0	0	0	0	0	0	0	0	0	1	0	0	0	0	0
K01639	E4.1.3.3, nanA, NPL	N-acetylneuraminate lyase [EC:4.1.3.3]	2	2	0	2	0	0	0	0	0	0	0	0	0	0	0	0	0	0	0
K01697	CBS	cystathionine beta-synthase [EC:4.2.1.22]	2	2	0	0	0	0	0	0	1	0	0	0	0	0	0	0	0	1	0
K01713	pheC	cyclohexadienyl dehydratase [EC:4.2.1.51 4.2.1.91]	2	2	0	0	0	0	0	0	0	0	0	0	1	0	0	1	0	0	0
K01736	aroC	chorismate synthase [EC:4.2.3.5]	2	2	0	0	0	0	0	0	0	0	0	0	0	0	0	2	0	0	0
K01749	hemC, HMBS	hydroxymethylbilane synthase [EC:2.5.1.61]	2	2	0	1	0	0	0	0	0	0	0	0	0	0	0	1	0	0	0
K01764	HCCS	cytochrome c heme-lyase [EC:4.4.1.17]	2	2	0	2	0	0	0	0	0	0	0	0	0	0	0	0	0	0	0
K01776	murI	glutamate racemase [EC:5.1.1.3]	2	2	0	0	0	2	0	0	0	0	0	0	0	0	0	0	0	0	0
K01778	dapF	diaminopimelate epimerase [EC:5.1.1.7]	2	2	0	1	0	0	0	0	0	0	0	0	0	0	0	0	0	1	0
K01804	araA	L-arabinose isomerase [EC:5.3.1.4]	2	2	0	0	0	1	0	0	0	0	0	0	1	0	0	0	0	0	0
K01817	trpF	phosphoribosylanthranilate isomerase [EC:5.3.1.24]	2	2	0	1	0	0	0	0	0	0	0	0	1	0	0	0	0	0	0
K01938	fhs	formate--tetrahydrofolate ligase [EC:6.3.4.3]	2	2	0	2	0	0	0	0	0	0	0	0	0	0	0	0	0	0	0
K01956	carA, CPA1	carbamoyl-phosphate synthase small subunit [EC:6.3.5.5]	2	2	0	0	0	2	0	0	0	0	0	0	0	0	0	0	0	0	0
K01965	PCCA, pccA	propionyl-CoA carboxylase alpha subunit [EC:6.4.1.3]	2	2	0	1	0	0	0	0	0	0	0	0	1	0	0	0	0	0	0
K02036	pstB	phosphate transport system ATP-binding protein [EC:7.3.2.1]	2	2	0	2	0	0	0	0	0	0	0	0	0	0	0	0	0	0	0
K02037	pstC	phosphate transport system permease protein	2	2	0	0	0	0	0	0	0	0	0	0	1	0	0	0	0	1	0
K02045	cysA	sulfate/thiosulfate transport system ATP-binding protein [EC:7.3.2.3]	2	2	0	1	0	0	0	0	0	0	0	0	1	0	0	0	0	0	0
K02047	cysW	sulfate/thiosulfate transport system permease protein	2	2	0	1	0	0	0	0	0	0	0	0	1	0	0	0	0	0	0
K02120	ATPVD, ntpD, atpD	V/A-type H+/Na+-transporting ATPase subunit D	2	2	0	1	0	0	0	0	0	0	0	0	0	0	0	1	0	0	0
K02127	ATPeF0B, ATP5F1, ATP4	F-type H+-transporting ATPase subunit b	2	2	0	2	0	0	0	0	0	0	0	0	0	0	0	0	0	0	0
K02137	ATPeF0O, ATP5O, ATP5	F-type H+-transporting ATPase subunit O	2	2	0	0	0	1	1	0	0	0	0	0	0	0	0	0	0	0	0
K02189	cbiG	cobalt-precorrin 5A hydrolase [EC:3.7.1.12]	2	2	0	0	0	0	0	0	0	0	0	0	0	0	0	1	0	0	1
K02220	CLB1	G2/mitotic-specific cyclin 1	2	2	0	0	0	2	0	0	0	0	0	0	0	0	0	0	0	0	0
K02225	cobC1, cobC	cobalamin biosynthesis protein CobC	2	2	0	0	0	0	0	0	0	0	0	0	1	1	0	0	0	0	0
K02228	cobF	precorrin-6A synthase [EC:2.1.1.152]	2	2	0	0	0	0	0	0	0	0	0	0	0	1	0	1	0	0	0
K02229	cobG	precorrin-3B synthase [EC:1.14.13.83]	2	2	0	0	0	0	0	1	0	0	0	0	0	0	0	1	0	0	0
K02230	cobN	cobaltochelatase CobN [EC:6.6.1.2]	2	2	0	0	0	0	0	0	0	0	0	0	0	1	0	1	0	0	0
K02231	cobP, cobU	adenosylcobinamide kinase / adenosylcobinamide-phosphate guanylyltransferase [EC:2.7.1.156 2.7.7.62]	2	2	0	1	0	0	0	0	0	0	0	0	0	0	0	0	0	1	0
K02233	E2.7.8.26, cobS, cobV	adenosylcobinamide-GDP ribazoletransferase [EC:2.7.8.26]	2	2	0	1	0	0	0	0	0	0	0	0	1	0	0	0	0	0	0
K02234	cobW	cobalamin biosynthesis protein CobW	2	2	0	0	0	0	0	0	0	0	0	0	0	1	0	1	0	0	0
K02236	comC	leader peptidase (prepilin peptidase) / N-methyltransferase [EC:3.4.23.43 2.1.1.-]	2	2	0	1	0	0	0	0	0	0	0	0	1	0	0	0	0	0	0
K02257	COX10, ctaB, cyoE	heme o synthase [EC:2.5.1.141]	2	2	0	0	0	1	0	0	0	0	0	0	0	0	0	0	0	1	0
K02305	norC	nitric oxide reductase subunit C	2	2	0	0	0	0	0	0	0	0	0	0	0	0	0	1	0	1	0
K02324	POLE	DNA polymerase epsilon subunit 1 [EC:2.7.7.7]	2	2	0	0	0	2	0	0	0	0	0	0	0	0	0	0	0	0	0
K02336	polB	DNA polymerase II [EC:2.7.7.7]	2	2	0	1	0	0	0	0	0	0	0	0	0	0	0	1	0	0	0
K02355	fusA, GFM, EFG	elongation factor G	2	2	0	2	0	0	0	0	0	0	0	0	0	0	0	0	0	0	0
K02405	fliA, whiG	RNA polymerase sigma factor FliA	2	2	0	1	0	0	0	0	0	0	0	0	0	0	0	0	0	1	0
K02414	fliK	flagellar hook-length control protein FliK	2	2	0	1	0	0	0	0	0	0	0	0	1	0	0	0	0	0	0
K02425	fliZ	regulator of sigma S factor FliZ	2	2	0	0	0	0	0	0	0	0	0	0	0	0	0	2	0	0	0
K02475	K02475	two-component system, CitB family, response regulator	2	2	1	1	0	0	0	0	0	0	0	0	0	0	0	0	0	0	0
K02480	K02480	two-component system, NarL family, sensor kinase [EC:2.7.13.3]	2	2	0	0	0	0	0	0	0	0	0	0	1	1	0	0	0	0	0
K02486	K02486	two-component system, sensor kinase [EC:2.7.13.3]	2	2	0	0	0	0	0	0	0	0	0	0	2	0	0	0	0	0	0
K02491	kinA	two-component system, sporulation sensor kinase A [EC:2.7.13.3]	2	2	0	0	0	1	0	0	0	0	0	0	1	0	0	0	0	0	0
K02504	hofB	protein transport protein HofB	2	2	0	2	0	0	0	0	0	0	0	0	0	0	0	0	0	0	0
K02525	kdgR	LacI family transcriptional regulator, kdg operon repressor	2	2	0	1	0	0	1	0	0	0	0	0	0	0	0	0	0	0	0
K02569	napC	NapC/NirT family cytochrome c	2	2	0	0	0	1	0	0	0	0	0	0	0	0	0	1	0	0	0
K02592	nifN	nitrogenase molybdenum-iron protein NifN	2	2	0	0	0	0	0	0	0	0	0	0	1	0	0	0	0	1	0
K02593	nifT	nitrogen fixation protein NifT	2	2	0	0	0	0	0	0	0	0	0	0	0	0	0	0	0	2	0
K02596	nifX	nitrogen fixation protein NifX	2	2	0	0	0	0	0	0	0	0	0	0	1	0	0	0	0	1	0
K02603	ORC1	origin recognition complex subunit 1	2	2	0	1	0	1	0	0	0	0	0	0	0	0	0	0	0	0	0
K02614	paaI	acyl-CoA thioesterase [EC:3.1.2.-]	2	2	0	0	0	0	0	0	0	0	1	0	0	0	0	1	0	0	0
K02668	pilS, pehS	two-component system, NtrC family, sensor histidine kinase PilS [EC:2.7.13.3]	2	2	0	0	0	0	0	0	0	0	0	0	2	0	0	0	0	0	0
K02703	psbA	photosystem II P680 reaction center D1 protein [EC:1.10.3.9]	2	2	0	0	0	0	1	0	0	0	0	0	1	0	0	0	0	0	0
K02730	PSMA6	20S proteasome subunit alpha 1 [EC:3.4.25.1]	2	2	0	2	0	0	0	0	0	0	0	0	0	0	0	0	0	0	0
K02739	PSMB7	20S proteasome subunit beta 2 [EC:3.4.25.1]	2	2	0	0	0	0	0	0	0	2	0	0	0	0	0	0	0	0	0
K02774	gatB, sgcB	galactitol PTS system EIIB component [EC:2.7.1.200]	2	2	0	0	0	0	1	0	0	0	0	0	0	1	0	0	0	0	0
K02806	ptsN	nitrogen PTS system EIIA component [EC:2.7.1.-]	2	2	0	1	0	0	0	0	0	0	0	0	0	0	0	0	0	1	0
K02830	HRAD1, RAD17	cell cycle checkpoint protein [EC:3.1.11.2]	2	2	0	1	0	1	0	0	0	0	0	0	0	0	0	0	0	0	0
K02837	prfC	peptide chain release factor 3	2	2	0	1	0	0	0	0	0	0	0	0	1	0	0	0	0	0	0
K02843	waaF, rfaF	lipopolysaccharide heptosyltransferase II [EC:2.4.99.24]	2	2	0	1	0	0	0	0	0	0	0	0	0	1	0	0	0	0	0
K02867	RP-L11, MRPL11, rplK	large subunit ribosomal protein L11	2	2	0	1	0	0	0	0	0	1	0	0	0	0	0	0	0	0	0
K02885	RP-L19e, RPL19	large subunit ribosomal protein L19e	2	2	0	1	0	1	0	0	0	0	0	0	0	0	0	0	0	0	0
K02914	RP-L34, MRPL34, rpmH	large subunit ribosomal protein L34	2	2	0	0	0	0	0	0	0	0	0	0	0	2	0	0	0	0	0
K02929	RP-L44e, RPL44	large subunit ribosomal protein L44e	2	2	0	1	0	1	0	0	0	0	0	0	0	0	0	0	0	0	0
K02947	RP-S10e, RPS10	small subunit ribosomal protein S10e	2	2	0	1	0	1	0	0	0	0	0	0	0	0	0	0	0	0	0
K02970	RP-S21, MRPS21, rpsU	small subunit ribosomal protein S21	2	2	0	0	0	0	0	0	0	0	0	0	2	0	0	0	0	0	0
K02981	RP-S2e, RPS2	small subunit ribosomal protein S2e	2	2	0	0	0	1	0	0	0	0	0	0	1	0	0	0	0	0	0
K02986	RP-S4, NAM9, rpsD	small subunit ribosomal protein S4	2	2	0	0	0	0	0	0	0	0	0	0	0	1	0	1	0	0	0
K02992	RP-S7, MRPS7, rpsG	small subunit ribosomal protein S7	2	2	0	0	0	2	0	0	0	0	0	0	0	0	0	0	0	0	0
K02996	RP-S9, MRPS9, rpsI	small subunit ribosomal protein S9	2	2	0	1	0	0	0	0	0	0	0	0	0	0	0	1	0	0	0
K03019	RPC11, POLR3K	DNA-directed RNA polymerase III subunit RPC11	2	2	0	1	0	0	1	0	0	0	0	0	0	0	0	0	0	0	0
K03066	PSMC5, RPT6	26S proteasome regulatory subunit T6	2	2	0	1	0	1	0	0	0	0	0	0	0	0	0	0	0	0	0
K03072	secD	preprotein translocase subunit SecD	2	2	0	0	0	0	0	0	0	0	0	0	0	0	0	2	0	0	0
K03090	sigB	RNA polymerase sigma-B factor	2	2	0	0	0	0	0	0	0	0	0	0	0	1	1	0	0	0	0
K03099	SOS	son of sevenless	2	2	0	0	0	2	0	0	0	0	0	0	0	0	0	0	0	0	0
K03112	damX	DamX protein	2	2	0	0	0	0	0	0	0	0	0	0	0	1	0	1	0	0	0
K03124	TFIIB, GTF2B, SUA7, tfb	transcription initiation factor TFIIB	2	2	0	1	0	0	1	0	0	0	0	0	0	0	0	0	0	0	0
K03132	TAF7	transcription initiation factor TFIID subunit 7	2	2	0	1	0	0	1	0	0	0	0	0	0	0	0	0	0	0	0
K03143	TFIIH3, GTF2H3, TFB4	transcription initiation factor TFIIH subunit 3	2	2	0	0	0	2	0	0	0	0	0	0	0	0	0	0	0	0	0
K03216	trmL, cspR	tRNA (cytidine/uridine-2'-O-)-methyltransferase [EC:2.1.1.207]	2	2	0	0	0	0	0	0	0	0	0	0	0	0	0	0	0	2	0
K03274	gmhD, rfaD	ADP-L-glycero-D-manno-heptose 6-epimerase [EC:5.1.3.20]	2	2	0	1	0	0	0	0	0	0	0	0	1	0	0	0	0	0	0
K03291	MFS.SET	MFS transporter, SET family, sugar efflux transporter	2	2	0	2	0	0	0	0	0	0	0	0	0	0	0	0	0	0	0
K03317	TC.CNT	concentrative nucleoside transporter, CNT family	2	2	0	2	0	0	0	0	0	0	0	0	0	0	0	0	0	0	0
K03318	tutB	tyrosine permease	2	2	0	0	0	0	0	0	0	0	0	0	2	0	0	0	0	0	0
K03342	pabBC	para-aminobenzoate synthetase / 4-amino-4-deoxychorismate lyase [EC:2.6.1.85 4.1.3.38]	2	2	0	1	0	0	0	0	0	0	0	0	0	1	0	0	0	0	0
K03392	ACMSD	aminocarboxymuconate-semialdehyde decarboxylase [EC:4.1.1.45]	2	2	0	0	0	0	0	0	0	0	0	0	1	1	0	0	0	0	0
K03394	cobI-cbiL	precorrin-2/cobalt-factor-2 C20-methyltransferase [EC:2.1.1.130 2.1.1.151]	2	2	0	0	0	0	0	0	0	0	0	0	0	0	0	1	0	0	1
K03431	glmM	phosphoglucosamine mutase [EC:5.4.2.10]	2	2	0	1	0	0	0	0	0	0	0	0	0	1	0	0	0	0	0
K03439	trmB, METTL1, TRM8	tRNA (guanine-N7-)-methyltransferase [EC:2.1.1.33]	2	2	0	1	0	0	0	0	0	0	0	0	1	0	0	0	0	0	0
K03462	NAMPT	nicotinamide phosphoribosyltransferase [EC:2.4.2.12]	2	2	0	0	0	0	0	0	0	0	1	0	1	0	0	0	0	0	0
K03476	ulaG	L-ascorbate 6-phosphate lactonase [EC:3.1.1.-]	2	2	0	0	0	0	0	0	0	0	0	0	0	0	0	1	1	0	0
K03481	glvR	RpiR family transcriptional regulator, glv operon transcriptional regulator	2	2	0	0	0	0	0	0	0	0	1	1	0	0	0	0	0	0	0
K03489	yydK	GntR family transcriptional regulator, transcriptional regulator of bglA	2	2	0	2	0	0	0	0	0	0	0	0	0	0	0	0	0	0	0
K03492	gmuR	GntR family transcriptional regulator, regulator of glucomannan utilization	2	2	0	0	0	0	1	0	0	0	0	0	0	1	0	0	0	0	0
K03515	REV1	DNA repair protein REV1 [EC:2.7.7.-]	2	2	0	2	0	0	0	0	0	0	0	0	0	0	0	0	0	0	0
K03548	perM	putative permease	2	2	0	0	0	0	0	0	0	0	0	0	2	0	0	0	0	0	0
K03555	mutS	DNA mismatch repair protein MutS	2	2	0	0	0	0	0	0	1	0	0	0	0	1	0	0	0	0	0
K03604	purR	LacI family transcriptional regulator, purine nucleotide synthesis repressor	2	2	0	0	0	0	0	0	0	0	0	0	1	1	0	0	0	0	0
K03636	moaD, cysO	sulfur-carrier protein	2	2	0	0	0	2	0	0	0	0	0	0	0	0	0	0	0	0	0
K03638	moaB	molybdopterin adenylyltransferase [EC:2.7.7.75]	2	2	0	0	0	2	0	0	0	0	0	0	0	0	0	0	0	0	0
K03641	tolB	TolB protein	2	2	0	1	0	0	0	0	0	0	0	0	1	0	0	0	0	0	0
K03649	mug	double-stranded uracil-DNA glycosylase [EC:3.2.2.28]	2	2	0	0	0	0	0	0	0	0	0	0	1	1	0	0	0	0	0
K03656	rep	ATP-dependent DNA helicase Rep [EC:5.6.2.4]	2	2	0	0	0	0	0	0	0	0	0	0	2	0	0	0	0	0	0
K03716	splB	spore photoproduct lyase [EC:4.1.99.14]	2	2	0	0	0	0	0	0	0	0	0	0	2	0	0	0	0	0	0
K03721	tyrR	transcriptional regulator of aroF, aroG, tyrA and aromatic amino acid transport	2	2	0	0	0	0	0	0	0	0	0	0	0	1	0	0	1	0	0
K03726	helS	ATP-dependent DNA helicase [EC:5.6.2.4]	2	2	0	0	0	0	0	0	0	0	0	0	1	0	0	0	0	0	1
K03736	eutC	ethanolamine ammonia-lyase small subunit [EC:4.3.1.7]	2	2	0	1	0	0	0	0	0	0	0	0	1	0	0	0	0	0	0
K03758	arcD, lysl, lysP	arginine:ornithine antiporter / lysine permease	2	2	0	2	0	0	0	0	0	0	0	0	0	0	0	0	0	0	0
K03770	ppiD	peptidyl-prolyl cis-trans isomerase D [EC:5.2.1.8]	2	2	0	0	0	0	0	0	0	0	0	0	1	1	0	0	0	0	0
K03783	punA, PNP	purine-nucleoside phosphorylase [EC:2.4.2.1]	2	2	0	0	0	1	0	0	0	0	1	0	0	0	0	0	0	0	0
K03801	lipB	lipoyl(octanoyl) transferase [EC:2.3.1.181]	2	2	0	0	0	0	1	0	0	0	0	0	0	0	0	0	0	1	0
K03845	ALG3	alpha-1,3-mannosyltransferase [EC:2.4.1.258]	2	2	0	1	0	0	0	0	0	0	1	0	0	0	0	0	0	0	0
K03851	tpa	taurine-pyruvate aminotransferase [EC:2.6.1.77]	2	2	0	0	0	0	0	0	0	0	1	0	1	0	0	0	0	0	0
K03891	qcrB	quinol---cytochrome-c reductase cytochrome b subunit [EC:7.1.1.8]	2	2	0	2	0	0	0	0	0	0	0	0	0	0	0	0	0	0	0
K03928	yvaK	carboxylesterase [EC:3.1.1.1]	2	2	0	0	0	0	0	0	0	0	0	0	0	1	0	1	0	0	0
K04056	yscO, sctO	type III secretion protein O	2	2	0	0	0	0	0	0	0	0	0	0	0	0	1	1	0	0	0
K04057	yscP, sctP	type III secretion protein P	2	2	0	0	0	0	0	0	0	0	0	0	0	0	2	0	0	0	0
K04069	pflA, pflC, pflE	pyruvate formate lyase activating enzyme [EC:1.97.1.4]	2	2	0	1	0	1	0	0	0	0	0	0	0	0	0	0	0	0	0
K04087	hflC	modulator of FtsH protease HflC	2	2	0	0	0	0	0	0	0	0	0	0	1	1	0	0	0	0	0
K04099	desB, galA	gallate dioxygenase [EC:1.13.11.57]	2	2	0	0	0	0	0	0	0	0	0	0	1	0	0	0	0	1	0
K04117	aliB	cyclohexanecarboxyl-CoA dehydrogenase [EC:1.3.99.-]	2	2	0	0	0	0	0	0	0	0	0	0	0	0	0	0	0	2	0
K04371	ERK, MAPK1_3	mitogen-activated protein kinase 1/3 [EC:2.7.11.24]	2	2	0	1	0	1	0	0	0	0	0	0	0	0	0	0	0	0	0
K04651	hypA, hybF	hydrogenase nickel incorporation protein HypA/HybF	2	2	0	0	0	0	0	0	0	0	0	0	0	1	0	0	0	1	0
K04713	SUR2	sphinganine C4-monooxygenase [EC:1.14.18.5]	2	2	0	0	0	2	0	0	0	0	0	0	0	0	0	0	0	0	0
K04719	bluB	5,6-dimethylbenzimidazole synthase [EC:1.13.11.79]	2	2	0	0	0	0	0	0	0	0	0	0	1	0	0	0	0	0	1
K04772	degQ, hhoA	serine protease DegQ [EC:3.4.21.-]	2	2	0	0	0	0	0	0	0	0	0	0	1	0	0	0	0	1	0
K04781	mbtI, irp9, ybtS	salicylate synthetase [EC:5.4.4.2 4.2.99.21]	2	2	0	2	0	0	0	0	0	0	0	0	0	0	0	0	0	0	0
K04786	irp1, HMWP1	yersiniabactin nonribosomal peptide/polyketide synthase	2	2	0	2	0	0	0	0	0	0	0	0	0	0	0	0	0	0	0
K04788	mbtB	mycobactin phenyloxazoline synthetase	2	2	0	1	0	0	0	0	0	0	1	0	0	0	0	0	0	0	0
K05289	GAA1	GPI-anchor transamidase subunit GAA1	2	2	1	1	0	0	0	0	0	0	0	0	0	0	0	0	0	0	0
K05304	NANS, SAS	sialic acid synthase [EC:2.5.1.56 2.5.1.57 2.5.1.132]	2	2	0	2	0	0	0	0	0	0	0	0	0	0	0	0	0	0	0
K05362	murE	UDP-N-acetylmuramoyl-L-alanyl-D-glutamate-L-lysine ligase [EC:6.3.2.7]	2	2	0	1	0	0	0	0	0	0	0	0	0	1	0	0	0	0	0
K05517	tsx	nucleoside-specific channel-forming protein	2	2	0	0	0	0	0	0	0	0	2	0	0	0	0	0	0	0	0
K05522	nei	endonuclease VIII [EC:3.2.2.- 4.2.99.18]	2	2	0	2	0	0	0	0	0	0	0	0	0	0	0	0	0	0	0
K05528	OCH1	alpha 1,6-mannosyltransferase [EC:2.4.1.232]	2	2	0	0	0	2	0	0	0	0	0	0	0	0	0	0	0	0	0
K05534	HOC1	mannan polymerase II complex HOC1 subunit [EC:2.4.1.-]	2	2	0	0	0	2	0	0	0	0	0	0	0	0	0	0	0	0	0
K05560	phaC	multicomponent K+:H+ antiporter subunit C	2	2	0	0	0	0	0	0	0	0	0	0	1	0	0	1	0	0	0
K05565	mnhA, mrpA	multicomponent Na+:H+ antiporter subunit A	2	2	0	0	0	0	0	0	0	0	0	0	0	1	0	1	0	0	0
K05567	mnhC, mrpC	multicomponent Na+:H+ antiporter subunit C	2	2	0	0	0	0	0	0	0	0	0	0	1	1	0	0	0	0	0
K05569	mnhE, mrpE	multicomponent Na+:H+ antiporter subunit E	2	2	0	1	0	0	0	0	0	0	0	0	0	1	0	0	0	0	0
K05592	deaD, cshA	ATP-dependent RNA helicase DeaD [EC:5.6.2.7]	2	2	0	0	0	0	0	0	0	0	0	0	2	0	0	0	0	0	0
K05681	ABCG2, CD338	ATP-binding cassette, subfamily G (WHITE), member 2	2	2	0	0	0	1	0	0	0	0	0	0	1	0	0	0	0	0	0
K05765	CFL	cofilin	2	2	0	0	0	0	0	0	0	0	0	0	2	0	0	0	0	0	0
K05770	TSPO, BZRP	translocator protein	2	2	0	0	0	0	0	0	0	0	0	0	2	0	0	0	0	0	0
K05832	K05832	putative tryptophan/tyrosine transport system permease protein	2	2	0	1	0	0	0	0	0	0	0	0	0	0	0	1	0	0	0
K05834	rhtB	homoserine/homoserine lactone efflux protein	2	2	0	0	0	0	1	0	0	0	0	0	1	0	0	0	0	0	0
K05847	opuA	osmoprotectant transport system ATP-binding protein [EC:7.6.2.9]	2	2	0	0	0	0	0	0	0	0	0	0	1	0	0	0	0	1	0
K05913	dad	2,4'-dihydroxyacetophenone dioxygenase [EC:1.13.11.41]	2	2	0	0	0	0	0	0	1	0	0	0	1	0	0	0	0	0	0
K05934	cobJ, cbiH	precorrin-3B C17-methyltransferase / cobalt-factor III methyltransferase [EC:2.1.1.131 2.1.1.272]	2	2	0	0	0	0	0	0	0	0	0	0	0	0	0	1	0	0	1
K06009	YPS1_2	yapsin 1/2 [EC:3.4.23.41]	2	2	0	0	0	0	1	1	0	0	0	0	0	0	0	0	0	0	0
K06041	kdsD, kpsF	arabinose-5-phosphate isomerase [EC:5.3.1.13]	2	2	0	1	0	0	0	0	0	0	0	0	0	1	0	0	0	0	0
K06045	shc	squalene-hopene/tetraprenyl-beta-curcumene cyclase [EC:5.4.99.17 4.2.1.129]	2	2	0	1	0	0	0	0	0	0	0	0	0	1	0	0	0	0	0
K06072	DOHH	deoxyhypusine monooxygenase [EC:1.14.99.29]	2	2	0	0	0	2	0	0	0	0	0	0	0	0	0	0	0	0	0
K06123	AYR1	1-acylglycerone phosphate reductase [EC:1.1.1.101]	2	2	1	1	0	0	0	0	0	0	0	0	0	0	0	0	0	0	0
K06128	LYPLA1	lysophospholipase I [EC:3.1.1.5]	2	2	0	0	0	0	0	2	0	0	0	0	0	0	0	0	0	0	0
K06130	LYPLA2	lysophospholipase II [EC:3.1.1.5]	2	2	0	0	0	0	0	2	0	0	0	0	0	0	0	0	0	0	0
K06138	pqqD	pyrroloquinoline quinone biosynthesis protein D	2	2	0	0	0	0	1	0	0	1	0	0	0	0	0	0	0	0	0
K06167	phnP	phosphoribosyl 1,2-cyclic phosphate phosphodiesterase [EC:3.1.4.55]	2	2	0	2	0	0	0	0	0	0	0	0	0	0	0	0	0	0	0
K06177	rluA	tRNA pseudouridine32 synthase / 23S rRNA pseudouridine746 synthase [EC:5.4.99.28 5.4.99.29]	2	2	0	0	0	0	0	0	0	0	0	0	0	1	0	1	0	0	0
K06194	nlpD	lipoprotein NlpD	2	2	0	2	0	0	0	0	0	0	0	0	0	0	0	0	0	0	0
K06201	cutC	copper homeostasis protein	2	2	0	1	0	1	0	0	0	0	0	0	0	0	0	0	0	0	0
K06296	gerKB	spore germination protein KB	2	2	0	0	0	0	0	0	0	0	2	0	0	0	0	0	0	0	0
K06297	gerKC	spore germination protein KC	2	2	0	0	0	0	0	0	0	0	2	0	0	0	0	0	0	0	0
K06314	rsfA	prespore-specific regulator	2	2	0	1	0	0	0	0	0	0	0	0	1	0	0	0	0	0	0
K06322	cgeD	spore maturation protein CgeD	2	2	0	0	0	0	0	0	1	0	0	0	1	0	0	0	0	0	0
K06324	cotA	spore coat protein A, manganese oxidase [EC:1.16.3.3]	2	2	0	1	0	0	0	0	0	0	1	0	0	0	0	0	0	0	0
K06336	tasA, cotN	spore coat-associated protein N	2	2	0	0	0	0	0	0	1	0	0	0	0	0	1	0	0	0	0
K06413	spoVK	stage V sporulation protein K	2	2	0	0	0	0	0	0	1	0	0	0	1	0	0	0	0	0	0
K06425	sspH	small acid-soluble spore protein H (minor)	2	2	0	0	0	0	0	0	0	0	1	0	1	0	0	0	0	0	0
K06446	DCAA	acyl-CoA dehydrogenase [EC:1.3.99.-]	2	2	0	0	0	0	0	0	0	0	0	0	1	1	0	0	0	0	0
K06595	hemAT	heam-based aerotactic trancducer	2	2	0	1	0	0	0	0	0	0	0	0	0	0	0	1	0	0	0
K06608	iolR	DeoR family transcriptional regulator, myo-inositol catabolism operon repressor	2	2	2	0	0	0	0	0	0	0	0	0	0	0	0	0	0	0	0
K06639	CDC14	cell division cycle 14 [EC:3.1.3.16 3.1.3.48]	2	2	0	2	0	0	0	0	0	0	0	0	0	0	0	0	0	0	0
K06648	SWI6	regulatory protein SWI6	2	2	0	1	0	1	0	0	0	0	0	0	0	0	0	0	0	0	0
K06659	CLB3_4	G2/mitotic-specific cyclin 3/4	2	2	0	0	0	2	0	0	0	0	0	0	0	0	0	0	0	0	0
K06673	SCC4	cohesin loading factor subunit SCC4	2	2	0	0	0	2	0	0	0	0	0	0	0	0	0	0	0	0	0
K06689	UBE2D, UBC4, UBC5	ubiquitin-conjugating enzyme E2 D [EC:2.3.2.23]	2	2	0	1	0	0	0	0	0	0	0	0	0	0	0	1	0	0	0
K06693	PSMD9, RPN4	26S proteasome regulatory subunit N4	2	2	0	0	0	1	0	0	0	0	0	0	1	0	0	0	0	0	0
K06718	ectA	L-2,4-diaminobutyric acid acetyltransferase [EC:2.3.1.178]	2	2	0	1	0	0	0	0	0	0	0	0	0	0	0	0	0	1	0
K06880	ereA_B	erythromycin esterase [EC:3.1.1.-]	2	2	0	1	0	0	0	1	0	0	0	0	0	0	0	0	0	0	0
K06897	K06897	7,8-dihydropterin-6-yl-methyl-4-(beta-D-ribofuranosyl)aminobenzene 5'-phosphate synthase [EC:2.5.1.105]	2	2	0	0	0	0	0	0	0	1	0	0	1	0	0	0	0	0	0
K06898	larB	pyridinium-3,5-biscarboxylic acid mononucleotide synthase [EC:2.5.1.143]	2	2	0	0	0	0	1	0	0	0	0	0	0	1	0	0	0	0	0
K06917	selU, mnmH	tRNA 2-selenouridine synthase [EC:2.9.1.3]	2	2	0	0	0	0	0	0	0	0	0	0	1	0	0	1	0	0	0
K06925	tsaE	tRNA threonylcarbamoyladenosine biosynthesis protein TsaE	2	2	0	1	0	0	0	0	0	0	1	0	0	0	0	0	0	0	0
K06934	K06934	uncharacterized protein	2	2	0	0	0	0	0	0	0	0	0	0	2	0	0	0	0	0	0
K06953	K06953	uncharacterized protein	2	2	0	0	0	1	0	0	0	0	0	0	1	0	0	0	0	0	0
K06955			2	2	0	1	0	0	0	0	0	0	0	0	1	0	0	0	0	0	0
K06972	PITRM1, PreP, CYM1	presequence protease [EC:3.4.24.-]	2	2	0	1	0	0	1	0	0	0	0	0	0	0	0	0	0	0	0
K06977	K06977	uncharacterized protein	2	2	0	0	0	2	0	0	0	0	0	0	0	0	0	0	0	0	0
K07016	csm1, cas10	CRISPR-associated protein Csm1	2	2	0	2	0	0	0	0	0	0	0	0	0	0	0	0	0	0	0
K07031	hddA	D-glycero-alpha-D-manno-heptose-7-phosphate kinase [EC:2.7.1.168]	2	2	0	0	0	0	0	0	0	0	0	0	1	0	0	0	0	1	0
K07056	rsmI	16S rRNA (cytidine1402-2'-O)-methyltransferase [EC:2.1.1.198]	2	2	0	1	0	0	0	0	0	0	0	0	0	1	0	0	0	0	0
K07065	K07065	uncharacterized protein	2	2	0	1	0	1	0	0	0	0	0	0	0	0	0	0	0	0	0
K07101	K07101	uncharacterized protein	2	2	0	0	0	0	0	0	0	0	0	0	0	2	0	0	0	0	0
K07121	K07121	uncharacterized protein	2	2	0	0	0	0	0	0	0	0	0	0	1	1	0	0	0	0	0
K07137	K07137	uncharacterized protein	2	2	0	0	0	2	0	0	0	0	0	0	0	0	0	0	0	0	0
K07178	RIOK1	RIO kinase 1 [EC:2.7.11.1]	2	2	0	1	0	1	0	0	0	0	0	0	0	0	0	0	0	0	0
K07198	PRKAA, AMPK	5'-AMP-activated protein kinase, catalytic alpha subunit [EC:2.7.11.31]	2	2	0	2	0	0	0	0	0	0	0	0	0	0	0	0	0	0	0
K07218	nosD	nitrous oxidase accessory protein	2	2	0	0	0	0	0	0	0	0	0	0	2	0	0	0	0	0	0
K07231	K07231	putative iron-regulated protein	2	2	0	0	0	0	0	0	0	0	0	0	2	0	0	0	0	0	0
K07251	thiK	thiamine kinase [EC:2.7.1.89]	2	2	0	2	0	0	0	0	0	0	0	0	0	0	0	0	0	0	0
K07285	slp	outer membrane lipoprotein	2	2	0	1	0	0	0	0	0	0	0	0	0	0	0	0	1	0	0
K07289	asmA	AsmA protein	2	2	0	0	0	0	0	0	0	0	0	0	0	1	0	0	0	1	0
K07306	dmsA	anaerobic dimethyl sulfoxide reductase subunit A [EC:1.8.5.3]	2	2	0	0	0	0	0	0	0	0	0	0	0	1	0	0	0	0	1
K07349	fimG	minor fimbrial subunit	2	2	0	0	0	0	0	0	0	0	0	0	1	1	0	0	0	0	0
K07354	sfmD	outer membrane usher protein	2	2	2	0	0	0	0	0	0	0	0	0	0	0	0	0	0	0	0
K07355	sfmF	fimbrial-like protein	2	2	2	0	0	0	0	0	0	0	0	0	0	0	0	0	0	0	0
K07364	TEC	tyrosine-protein kinase Tec [EC:2.7.10.2]	2	2	0	0	0	0	0	0	0	2	0	0	0	0	0	0	0	0	0
K07513	ACAA1, POT1	acetyl-CoA acyltransferase 1 [EC:2.3.1.16]	2	2	0	0	0	1	0	0	0	1	0	0	0	0	0	0	0	0	0
K07541	PIGX	GPI mannosyltransferase 1 subunit X	2	2	0	1	0	1	0	0	0	0	0	0	0	0	0	0	0	0	0
K07566	tsaC, rimN, SUA5, YRDC	L-threonylcarbamoyladenylate synthase [EC:2.7.7.87]	2	2	0	1	0	0	0	0	0	0	0	0	0	1	0	0	0	0	0
K07573	CSL4, EXOSC1	exosome complex component CSL4	2	2	2	0	0	0	0	0	0	0	0	0	0	0	0	0	0	0	0
K07584	prp	ribosomal processing cysteine protease Prp [EC:3.4.22.-]	2	2	0	0	0	0	0	0	0	1	0	0	1	0	0	0	0	0	0
K07586	ygaC	uncharacterized protein	2	2	1	1	0	0	0	0	0	0	0	0	0	0	0	0	0	0	0
K07662	cpxR	two-component system, OmpR family, response regulator CpxR	2	2	0	0	0	0	0	0	0	0	0	0	2	0	0	0	0	0	0
K07711	glrK, qseE	two-component system, NtrC family, sensor histidine kinase GlrK [EC:2.7.13.3]	2	2	0	1	0	0	0	0	0	0	0	0	1	0	0	0	0	0	0
K07718	yesM	two-component system, sensor histidine kinase YesM [EC:2.7.13.3]	2	2	0	1	0	0	0	0	0	0	0	0	0	1	0	0	0	0	0
K07897	RAB7A, YPT7	Ras-related protein Rab-7A [EC:3.6.5.2]	2	2	0	0	0	2	0	0	0	0	0	0	0	0	0	0	0	0	0
K07976	RAB	Rab family, other	2	2	0	1	0	1	0	0	0	0	0	0	0	0	0	0	0	0	0
K07978	plmA	GntR family transcriptional regulator	2	2	0	0	0	0	0	0	0	0	2	0	0	0	0	0	0	0	0
K08065	NFYB, HAP3	nuclear transcription Y subunit beta	2	2	0	2	0	0	0	0	0	0	0	0	0	0	0	0	0	0	0
K08158	MDR1, FLR1, CAF5	MFS transporter, DHA1 family, multidrug resistance protein	2	2	0	1	0	0	0	0	0	0	0	1	0	0	0	0	0	0	0
K08226	pucC	MFS transporter, BCD family, chlorophyll transporter	2	2	0	0	0	0	0	0	0	0	0	0	2	0	0	0	0	0	0
K08267	RICTOR	rapamycin-insensitive companion of mTOR	2	2	1	0	0	1	0	0	0	0	0	0	0	0	0	0	0	0	0
K08320	nudG	(d)CTP diphosphatase [EC:3.6.1.65]	2	2	0	1	0	0	0	0	0	0	0	0	0	1	0	0	0	0	0
K08321	lsrF	3-hydroxy-5-phosphonooxypentane-2,4-dione thiolase [EC:2.3.1.245]	2	2	0	1	0	0	0	0	0	0	0	0	0	1	0	0	0	0	0
K08322	rspB	L-gulonate 5-dehydrogenase [EC:1.1.1.380]	2	2	0	1	0	0	0	0	0	0	0	0	0	0	0	1	0	0	0
K08332	VAC8	vacuolar protein 8	2	2	0	0	0	0	0	0	0	0	0	0	2	0	0	0	0	0	0
K08339	ATG5	autophagy-related protein 5	2	2	0	2	0	0	0	0	0	0	0	0	0	0	0	0	0	0	0
K08515	VAMP7	vesicle-associated membrane protein 7	2	2	0	2	0	0	0	0	0	0	0	0	0	0	0	0	0	0	0
K08605	gelE	coccolysin [EC:3.4.24.30]	2	2	0	0	0	0	0	0	0	0	0	0	1	0	1	0	0	0	0
K08622	ADAMTS7	a disintegrin and metalloproteinase with thrombospondin motifs 7 [EC:3.4.24.-]	2	2	0	1	0	0	0	0	0	0	0	0	0	1	0	0	0	0	0
K08626	ADAMTS12	a disintegrin and metalloproteinase with thrombospondin motifs 12 [EC:3.4.24.-]	2	2	0	1	0	0	0	0	0	0	0	0	0	1	0	0	0	0	0
K08676	tri	tricorn protease [EC:3.4.21.-]	2	2	0	0	0	0	1	1	0	0	0	0	0	0	0	0	0	0	0
K08693	yfkN	2',3'-cyclic-nucleotide 2'-phosphodiesterase / 3'-nucleotidase / 5'-nucleotidase [EC:3.1.4.16 3.1.3.6 3.1.3.5]	2	2	0	0	0	1	0	0	0	0	0	0	0	1	0	0	0	0	0
K08734	MLH1	DNA mismatch repair protein MLH1	2	2	0	1	0	0	0	1	0	0	0	0	0	0	0	0	0	0	0
K08787	STE13	dipeptidyl aminopeptidase Ste13 [EC:3.4.14.-]	2	2	0	0	0	0	0	0	0	0	0	0	0	2	0	0	0	0	0
K08870	TWF	twinfilin	2	2	0	1	0	1	0	0	0	0	0	0	0	0	0	0	0	0	0
K08963	mtnA	methylthioribose-1-phosphate isomerase [EC:5.3.1.23]	2	2	0	0	0	0	0	0	0	0	0	0	2	0	0	0	0	0	0
K08964	mtnB	methylthioribulose-1-phosphate dehydratase [EC:4.2.1.109]	2	2	0	2	0	0	0	0	0	0	0	0	0	0	0	0	0	0	0
K08966	mtnX	2-hydroxy-3-keto-5-methylthiopentenyl-1-phosphate phosphatase [EC:3.1.3.87]	2	2	0	0	0	0	0	0	0	0	0	0	0	0	0	2	0	0	0
K08968	msrC	L-methionine (R)-S-oxide reductase [EC:1.8.4.14]	2	2	0	2	0	0	0	0	0	0	0	0	0	0	0	0	0	0	0
K08974	K08974	putative membrane protein	2	2	1	0	0	0	0	0	0	0	0	0	0	0	0	1	0	0	0
K08987	K08987	putative membrane protein	2	2	0	1	0	0	0	0	0	0	0	0	1	0	0	0	0	0	0
K08999	K08999	uncharacterized protein	2	2	0	0	0	0	0	0	0	0	0	0	2	0	0	0	0	0	0
K09013	sufC	Fe-S cluster assembly ATP-binding protein	2	2	0	0	0	0	0	1	0	0	0	0	0	0	1	0	0	0	0
K09014	sufB	Fe-S cluster assembly protein SufB	2	2	0	2	0	0	0	0	0	0	0	0	0	0	0	0	0	0	0
K09015	sufD	Fe-S cluster assembly protein SufD	2	2	0	0	0	0	0	1	0	0	0	0	0	0	1	0	0	0	0
K09126	K09126	uncharacterized protein	2	2	0	1	0	0	0	0	0	0	0	0	0	0	0	1	0	0	0
K09247	CYP1, HAP1	heme activator protein 1	2	2	0	0	0	1	0	0	0	0	0	0	0	0	0	1	0	0	0
K09265	RLM1	transcription factor RLM1	2	2	0	2	0	0	0	0	0	0	0	0	0	0	0	0	0	0	0
K09470	puuA	gamma-glutamylputrescine synthase [EC:6.3.1.11]	2	2	0	2	0	0	0	0	0	0	0	0	0	0	0	0	0	0	0
K09507	DNAJB1	DnaJ homolog subfamily B member 1	2	2	0	0	0	0	0	0	0	0	0	0	1	1	0	0	0	0	0
K09511	DNAJB5	DnaJ homolog subfamily B member 5	2	2	0	0	0	0	0	0	0	0	0	0	1	1	0	0	0	0	0
K09549	PFDN2	prefoldin subunit 2	2	2	0	2	0	0	0	0	0	0	0	0	0	0	0	0	0	0	0
K09595	HM13	minor histocompatibility antigen H13 [EC:3.4.23.-]	2	2	0	2	0	0	0	0	0	0	0	0	0	0	0	0	0	0	0
K09707	K09707	uncharacterized protein	2	2	0	1	0	0	1	0	0	0	0	0	0	0	0	0	0	0	0
K09744	K09744	uncharacterized protein	2	2	0	2	0	0	0	0	0	0	0	0	0	0	0	0	0	0	0
K09774	lptA	lipopolysaccharide export system protein LptA	2	2	0	1	0	1	0	0	0	0	0	0	0	0	0	0	0	0	0
K09795	K09795	uncharacterized protein	2	2	0	0	0	0	0	0	0	0	1	0	1	0	0	0	0	0	0
K09799	K09799	uncharacterized protein	2	2	0	1	0	0	0	0	0	0	0	0	1	0	0	0	0	0	0
K09807	K09807	uncharacterized protein	2	2	0	1	0	0	0	0	0	0	0	0	1	0	0	0	0	0	0
K09827	ERG27	3-keto steroid reductase [EC:1.1.1.270]	2	2	2	0	0	0	0	0	0	0	0	0	0	0	0	0	0	0	0
K09831	ERG5, CYP61A	sterol 22-desaturase [EC:1.14.19.41]	2	2	0	2	0	0	0	0	0	0	0	0	0	0	0	0	0	0	0
K09861	K09861	uncharacterized protein	2	2	0	1	0	0	0	0	0	0	0	0	0	1	0	0	0	0	0
K09866	AQP4	aquaporin-4	2	2	0	2	0	0	0	0	0	0	0	0	0	0	0	0	0	0	0
K09914	K09914	putative lipoprotein	2	2	0	0	0	0	0	0	0	0	0	0	0	0	0	2	0	0	0
K09938	K09938	uncharacterized protein	2	2	0	0	0	0	0	0	0	0	0	0	2	0	0	0	0	0	0
K09946	K09946	uncharacterized protein	2	2	0	0	0	0	0	0	0	0	0	0	1	0	0	1	0	0	0
K09948	K09948	uncharacterized protein	2	2	0	0	0	0	0	0	0	0	0	0	0	1	0	1	0	0	0
K09957	K09957	uncharacterized protein	2	2	0	1	0	0	0	0	0	0	0	0	1	0	0	0	0	0	0
K09982	K09982	uncharacterized protein	2	2	0	0	0	0	0	0	0	0	0	0	0	0	0	0	0	1	1
K10040	peb1B, glnP, glnM	aspartate/glutamate/glutamine transport system permease protein	2	2	0	1	0	0	0	0	0	0	0	0	0	1	0	0	0	0	0
K10194	togN	oligogalacturonide transport system permease protein	2	2	0	0	0	0	0	0	0	0	0	0	2	0	0	0	0	0	0
K10215	ethA	monooxygenase [EC:1.14.13.-]	2	2	0	2	0	0	0	0	0	0	0	0	0	0	0	0	0	0	0
K10217	dmpC, xylG, praB	aminomuconate-semialdehyde/2-hydroxymuconate-6-semialdehyde dehydrogenase [EC:1.2.1.32 1.2.1.85]	2	2	0	1	0	0	0	0	0	0	0	0	0	1	0	0	0	0	0
K10219	ligC	2-hydroxy-4-carboxymuconate semialdehyde hemiacetal dehydrogenase [EC:1.1.1.312]	2	2	0	0	0	0	0	0	0	0	0	0	1	1	0	0	0	0	0
K10237	thuF, sugA	trehalose/maltose transport system permease protein	2	2	0	0	0	0	0	0	0	0	0	0	2	0	0	0	0	0	0
K10357	MYO5	myosin V	2	2	0	0	0	1	0	0	0	0	1	0	0	0	0	0	0	0	0
K10365	CAPZB	F-actin-capping protein subunit beta	2	2	0	1	0	1	0	0	0	0	0	0	0	0	0	0	0	0	0
K10380	ANK1	ankyrin-1	2	2	0	0	0	0	0	0	0	0	0	0	2	0	0	0	0	0	0
K10538	araH	L-arabinose transport system permease protein	2	2	0	0	0	0	0	0	0	0	0	0	2	0	0	0	0	0	0
K10580	UBE2N, BLU, UBC13	ubiquitin-conjugating enzyme E2 N [EC:2.3.2.23]	2	2	1	0	0	1	0	0	0	0	0	0	0	0	0	0	0	0	0
K10625	UBR1	E3 ubiquitin-protein ligase UBR1 [EC:2.3.2.27]	2	2	0	0	0	2	0	0	0	0	0	0	0	0	0	0	0	0	0
K10715	rpfC	two-component system, sensor histidine kinase RpfC [EC:2.7.13.3]	2	2	0	0	0	0	0	0	0	0	0	0	1	0	0	0	0	1	0
K10822	E7.4.2.2	nonpolar-amino-acid-transporting ATPase [EC:7.4.2.2]	2	2	0	0	0	0	0	0	0	0	0	0	0	0	1	0	0	1	0
K10847	XPA	DNA-repair protein complementing XP-A cells	2	2	0	0	0	2	0	0	0	0	0	0	0	0	0	0	0	0	0
K10848	ERCC4, XPF	DNA excision repair protein ERCC-4 [EC:3.1.-.-]	2	2	0	1	0	1	0	0	0	0	0	0	0	0	0	0	0	0	0
K10854	acxB	acetone carboxylase, alpha subunit [EC:6.4.1.6]	2	2	0	0	0	0	0	0	0	0	0	0	0	0	0	0	0	2	0
K10956	SEC61A	protein transport protein SEC61 subunit alpha	2	2	0	2	0	0	0	0	0	0	0	0	0	0	0	0	0	0	0
K11031	slo, hly, ply, alo, alv, pfo	thiol-activated cytolysin	2	2	0	0	0	0	0	0	1	0	0	0	0	1	0	0	0	0	0
K11040	se	staphylococcal enterotoxin	2	2	0	0	0	0	0	0	0	0	0	0	0	0	0	0	2	0	0
K11044	spyA	C3 family ADP-ribosyltransferase [EC:2.4.2.-]	2	2	0	0	0	0	0	0	2	0	0	0	0	0	0	0	0	0	0
K11087	SNRPD1, SMD1	small nuclear ribonucleoprotein D1	2	2	0	0	0	2	0	0	0	0	0	0	0	0	0	0	0	0	0
K11102	gltP, gltT	proton glutamate symport protein	2	2	0	0	0	0	0	0	0	0	0	0	2	0	0	0	0	0	0
K11104	melB	melibiose permease	2	2	0	1	0	0	0	0	0	0	0	0	1	0	0	0	0	0	0
K11144	dnaI	primosomal protein DnaI	2	2	0	0	0	0	0	0	0	0	0	0	1	1	0	0	0	0	0
K11153	RDH12	retinol dehydrogenase 12 [EC:1.1.1.300]	2	2	0	2	0	0	0	0	0	0	0	0	0	0	0	0	0	0	0
K11236	CDC24	cell division control protein 24	2	2	0	0	0	2	0	0	0	0	0	0	0	0	0	0	0	0	0
K11241	DIG1	down-regulator of invasive growth 1	2	2	0	0	0	2	0	0	0	0	0	0	0	0	0	0	0	0	0
K11251	H2A	histone H2A	2	2	0	0	0	1	0	0	0	1	0	0	0	0	0	0	0	0	0
K11261	fwdE, fmdE	formylmethanofuran dehydrogenase subunit E [EC:1.2.7.12]	2	2	0	1	0	0	0	0	0	0	0	0	0	1	0	0	0	0	0
K11267	PDS5	sister chromatid cohesion protein PDS5	2	2	0	0	0	1	0	0	0	0	1	0	0	0	0	0	0	0	0
K11270	CTF8	chromosome transmission fidelity protein 8	2	2	0	2	0	0	0	0	0	0	0	0	0	0	0	0	0	0	0
K11279	NAP1L1, NRP	nucleosome assembly protein 1-like 1	2	2	0	2	0	0	0	0	0	0	0	0	0	0	0	0	0	0	0
K11360	SPT8	transcriptional activator SPT8	2	2	0	2	0	0	0	0	0	0	0	0	0	0	0	0	0	0	0
K11369	RTG2	retrograde regulation protein 2	2	2	2	0	0	0	0	0	0	0	0	0	0	0	0	0	0	0	0
K11375	ELP4	elongator complex protein 4	2	2	0	2	0	0	0	0	0	0	0	0	0	0	0	0	0	0	0
K11380	NTO1	NuA3 HAT complex component NTO1	2	2	0	0	0	2	0	0	0	0	0	0	0	0	0	0	0	0	0
K11397	EAF1, VID21	chromatin modification-related protein VID21	2	2	0	2	0	0	0	0	0	0	0	0	0	0	0	0	0	0	0
K11404	HDAC3	histone deacetylase 3 [EC:3.5.1.98]	2	2	0	2	0	0	0	0	0	0	0	0	0	0	0	0	0	0	0
K11423	SETD2	[histone H3]-lysine36 N-trimethyltransferase [EC:2.1.1.359]	2	2	0	2	0	0	0	0	0	0	0	0	0	0	0	0	0	0	0
K11446	KDM5, JARID1	[histone H3]-trimethyl-L-lysine4 demethylase [EC:1.14.11.67]	2	2	0	1	0	0	0	0	0	0	1	0	0	0	0	0	0	0	0
K11483	HOS2	histone deacetylase HOS2 [EC:3.5.1.98]	2	2	0	2	0	0	0	0	0	0	0	0	0	0	0	0	0	0	0
K11528	glmU	UDP-N-acetylglucosamine pyrophosphorylase [EC:2.7.7.23]	2	2	0	1	0	0	0	0	0	0	0	0	0	0	0	1	0	0	0
K11562	NNF1	kinetochore protein NNF1	2	2	0	0	0	2	0	0	0	0	0	0	0	0	0	0	0	0	0
K11567	DAD2, HSK1	DASH complex subunit DAD2	2	2	0	0	0	0	2	0	0	0	0	0	0	0	0	0	0	0	0
K11615	malR	two-component system, CitB family, response regulator MalR	2	2	1	1	0	0	0	0	0	0	0	0	0	0	0	0	0	0	0
K11623	ydfH	two-component system, NarL family, sensor histidine kinase YdfH [EC:2.7.13.3]	2	2	0	0	0	0	0	0	2	0	0	0	0	0	0	0	0	0	0
K11664	VPS72, TCFL1, YL1	vacuolar protein sorting-associated protein 72	2	2	0	1	0	0	0	1	0	0	0	0	0	0	0	0	0	0	0
K11689	dctQ, yiaM	TRAP-type transport system small permease protein	2	2	0	1	0	0	0	0	0	0	0	0	1	0	0	0	0	0	0
K11696	CNL2	centromere-localized protein 2	2	2	0	2	0	0	0	0	0	0	0	0	0	0	0	0	0	0	0
K11699	RDR, RDRP	RNA-dependent RNA polymerase [EC:2.7.7.48]	2	2	0	2	0	0	0	0	0	0	0	0	0	0	0	0	0	0	0
K11753	ribF	riboflavin kinase / FMN adenylyltransferase [EC:2.7.1.26 2.7.7.2]	2	2	0	0	0	0	0	0	0	0	0	0	2	0	0	0	0	0	0
K11771	SWI1, ADR6	SWI/SNF chromatin-remodeling complex subunit SWI1	2	2	0	1	0	1	0	0	0	0	0	0	0	0	0	0	0	0	0
K11912	ppkA	serine/threonine-protein kinase PpkA [EC:2.7.11.1]	2	2	0	1	0	1	0	0	0	0	0	0	0	0	0	0	0	0	0
K11913	fha1	type VI secretion system protein	2	2	0	0	0	1	0	0	0	0	0	0	1	0	0	0	0	0	0
K11930	torT	periplasmic protein TorT	2	2	0	0	0	0	0	0	0	0	0	0	1	0	0	0	0	1	0
K11958	natE	neutral amino acid transport system ATP-binding protein	2	2	0	0	0	0	0	0	0	0	0	0	2	0	0	0	0	0	0
K12161	URM1	ubiquitin related modifier 1	2	2	0	1	0	1	0	0	0	0	0	0	0	0	0	0	0	0	0
K12183	TSG101, STP22, VPS23	ESCRT-I complex subunit TSG101	2	2	0	2	0	0	0	0	0	0	0	0	0	0	0	0	0	0	0
K12184	VPS28	ESCRT-I complex subunit VPS28	2	2	0	2	0	0	0	0	0	0	0	0	0	0	0	0	0	0	0
K12196	VPS4	vacuolar protein-sorting-associated protein 4	2	2	0	2	0	0	0	0	0	0	0	0	0	0	0	0	0	0	0
K12224	icmW	intracellular multiplication protein IcmW	2	2	0	1	0	0	0	0	0	0	0	0	0	0	0	0	0	1	0
K12239	pchE	L-cysteine---[L-cysteinyl-carrier protein] ligase PchE [EC:6.2.1.69]	2	2	0	1	0	0	0	0	0	0	1	0	0	0	0	0	0	0	0
K12243	pchR	AraC family transcriptional regulator, transcriptional activator of the genes for pyochelin and ferripyochelin receptors	2	2	0	1	0	0	0	0	0	0	0	0	0	0	0	0	0	1	0
K12252	aruH	arginine:pyruvate transaminase [EC:2.6.1.84]	2	2	0	0	0	0	0	0	0	0	0	0	1	0	0	1	0	0	0
K12268	asp1	accessory secretory protein Asp1	2	2	0	1	0	0	0	0	0	0	0	0	0	1	0	0	0	0	0
K12287	mshQ	MSHA biogenesis protein MshQ	2	2	0	0	0	0	0	0	0	0	0	0	0	1	0	0	1	0	0
K12368	dppA	dipeptide transport system substrate-binding protein	2	2	0	0	0	0	0	0	1	0	0	0	0	0	0	0	0	1	0
K12370	dppC	dipeptide transport system permease protein	2	2	0	0	0	0	0	0	0	0	0	0	2	0	0	0	0	0	0
K12394	AP1S1_2	AP-1 complex subunit sigma 1/2	2	2	0	1	0	0	0	0	0	0	0	0	1	0	0	0	0	0	0
K12413	WHI5	G1-specific transcriptional repressor WHI5	2	2	0	0	0	2	0	0	0	0	0	0	0	0	0	0	0	0	0
K12516	bigA	putative surface-exposed virulence protein	2	2	0	1	0	1	0	0	0	0	0	0	0	0	0	0	0	0	0
K12520	papE	minor pilin subunit PapE	2	2	0	1	0	0	0	0	0	0	0	0	1	0	0	0	0	0	0
K12539			2	2	0	0	0	0	0	0	0	0	0	0	2	0	0	0	0	0	0
K12572	PAN3	PAB-dependent poly(A)-specific ribonuclease subunit 3	2	2	0	2	0	0	0	0	0	0	0	0	0	0	0	0	0	0	0
K12586	RRP43, EXOSC8, OIP2	exosome complex component RRP43	2	2	0	0	0	2	0	0	0	0	0	0	0	0	0	0	0	0	0
K12603	CNOT6, CCR4	CCR4-NOT transcription complex subunit 6 [EC:3.1.13.4]	2	2	0	0	0	2	0	0	0	0	0	0	0	0	0	0	0	0	0
K12609	CAF120	CCR4-NOT transcriptional complex subunit CAF120	2	2	0	2	0	0	0	0	0	0	0	0	0	0	0	0	0	0	0
K12613	DCP2	mRNA-decapping enzyme subunit 2 [EC:3.6.1.62]	2	2	0	2	0	0	0	0	0	0	0	0	0	0	0	0	0	0	0
K12626	LSM7	U6 snRNA-associated Sm-like protein LSm7	2	2	0	2	0	0	0	0	0	0	0	0	0	0	0	0	0	0	0
K12660	rhmA	2-dehydro-3-deoxy-L-rhamnonate aldolase [EC:4.1.2.53]	2	2	0	0	0	0	0	0	0	0	0	0	1	0	0	0	0	1	0
K12769	NDT80	meiosis-specific transcription factor NDT80	2	2	0	0	0	0	0	0	0	0	0	0	2	0	0	0	0	0	0
K12770	GIP1	GLC7-interacting protein 1	2	2	0	0	0	2	0	0	0	0	0	0	0	0	0	0	0	0	0
K12847	USP39, SAD1	U4/U6.U5 tri-snRNP-associated protein 2	2	2	0	2	0	0	0	0	0	0	0	0	0	0	0	0	0	0	0
K12851	PRP38	pre-mRNA-splicing factor 38	2	2	0	0	0	2	0	0	0	0	0	0	0	0	0	0	0	0	0
K12854	SNRNP200, BRR2	pre-mRNA-splicing helicase BRR2 [EC:5.6.2.6]	2	2	0	1	0	1	0	0	0	0	0	0	0	0	0	0	0	0	0
K12855	PRPF6, PRP6	pre-mRNA-processing factor 6	2	2	0	2	0	0	0	0	0	0	0	0	0	0	0	0	0	0	0
K12944	nudI	nucleoside triphosphatase [EC:3.6.1.-]	2	2	0	1	0	0	0	0	0	0	0	0	0	0	0	0	0	0	1
K12975	eptB	KDO II ethanolaminephosphotransferase [EC:2.7.8.42]	2	2	0	0	0	0	0	0	0	0	0	0	2	0	0	0	0	0	0
K12976	pagL	lipid A 3-O-deacylase [EC:3.1.1.-]	2	2	0	0	0	0	0	0	0	0	0	0	1	1	0	0	0	0	0
K12981	waaZ, rfaZ	KDO transferase III [EC:2.4.99.-]	2	2	0	2	0	0	0	0	0	0	0	0	0	0	0	0	0	0	0
K12984	waaE, kdtX	(heptosyl)LPS beta-1,4-glucosyltransferase [EC:2.4.1.-]	2	2	0	0	0	0	0	0	0	0	0	0	2	0	0	0	0	0	0
K12991	rfbG	rhamnosyltransferase [EC:2.4.1.-]	2	2	0	1	0	0	0	0	0	0	0	0	1	0	0	0	0	0	0
K13005	rfbV, wbaV	O-antigen biosynthesis alpha-1,3-abequosyltransferase [EC:2.4.1.60]	2	2	0	0	0	0	0	0	0	0	0	0	1	0	0	0	0	1	0
K13013	wbqV	O-antigen biosynthesis protein WbqV	2	2	0	0	0	0	0	0	0	0	0	0	1	0	0	1	0	0	0
K13014	arnD	undecaprenyl phosphate-alpha-L-ara4FN deformylase [EC:3.5.1.-]	2	2	0	0	0	0	0	1	0	0	0	0	1	0	0	0	0	0	0
K13052	divIC, divA	cell division protein DivIC	2	2	0	2	0	0	0	0	0	0	0	0	0	0	0	0	0	0	0
K13091	RBM23_39	RNA-binding protein 23/39	2	2	0	1	0	0	0	0	0	0	0	0	1	0	0	0	0	0	0
K13106	BUD13, CWC26	pre-mRNA-splicing factor CWC26	2	2	0	0	0	1	0	0	0	0	0	0	1	0	0	0	0	0	0
K13110	MFAP1, SPP381	pre-mRNA-splicing factor MFAP1/SPP381	2	2	0	2	0	0	0	0	0	0	0	0	0	0	0	0	0	0	0
K13122	FRG1	protein FRG1	2	2	0	0	0	2	0	0	0	0	0	0	0	0	0	0	0	0	0
K13130	GEMIN2, SIP1	gem associated protein 2	2	2	0	0	0	1	0	0	0	0	0	0	1	0	0	0	0	0	0
K13243	dos, pdeO	c-di-GMP-specific phosphodiesterase [EC:3.1.4.52]	2	2	0	0	0	0	0	0	0	0	0	0	2	0	0	0	0	0	0
K13274	wprA	cell wall-associated protease [EC:3.4.21.-]	2	2	0	0	0	0	0	0	0	0	0	0	1	0	1	0	0	0	0
K13283	fieF	ferrous-iron efflux pump FieF	2	2	0	0	0	0	0	0	0	0	2	0	0	0	0	0	0	0	0
K13342	PEX5, PXR1	peroxin-5	2	2	0	0	0	1	0	1	0	0	0	0	0	0	0	0	0	0	0
K13352	PEX11B	peroxin-11B	2	2	0	1	0	0	0	1	0	0	0	0	0	0	0	0	0	0	0
K13412	CPK	calcium-dependent protein kinase [EC:2.7.11.1]	2	2	0	0	0	0	0	0	0	0	0	0	0	0	0	0	2	0	0
K13503	trpEG	anthranilate synthase [EC:4.1.3.27]	2	2	0	0	0	0	0	0	0	0	0	0	2	0	0	0	0	0	0
K13509	AGPAT1_2	lysophosphatidate acyltransferase [EC:2.3.1.51]	2	2	0	2	0	0	0	0	0	0	0	0	0	0	0	0	0	0	0
K13530	adaA	AraC family transcriptional regulator, regulatory protein of adaptative response / methylphosphotriester-DNA alkyltransferase methyltransferase [EC:2.1.1.-]	2	2	0	0	0	0	0	0	1	0	0	0	1	0	0	0	0	0	0
K13533	kinE	two-component system, sporulation sensor kinase E [EC:2.7.13.3]	2	2	0	0	0	1	0	0	0	0	0	0	1	0	0	0	0	0	0
K13566	NIT2, yafV	omega-amidase [EC:3.5.1.3]	2	2	0	1	0	0	0	0	0	1	0	0	0	0	0	0	0	0	0
K13581	ccrM	modification methylase [EC:2.1.1.72]	2	2	0	0	0	0	0	0	0	0	0	0	0	1	0	0	0	1	0
K13587	cckA	two-component system, cell cycle sensor histidine kinase and response regulator CckA [EC:2.7.13.3]	2	2	0	0	0	0	0	0	0	0	0	0	0	0	0	1	1	0	0
K13622	btaA	S-adenosylmethionine-diacylglycerol 3-amino-3-carboxypropyl transferase	2	2	0	0	0	0	0	0	0	0	0	0	1	1	0	0	0	0	0
K13659	gumK	2-beta-glucuronyltransferase [EC:2.4.1.264]	2	2	0	0	0	0	0	0	0	0	0	0	2	0	0	0	0	0	0
K13693	gpgS	glucosyl-3-phosphoglycerate synthase [EC:2.4.1.266]	2	2	0	1	0	0	0	0	0	0	0	0	0	1	0	0	0	0	0
K13755	PDE1	calcium/calmodulin-dependent 3',5'-cyclic nucleotide phosphodiesterase [EC:3.1.4.17]	2	2	0	1	0	0	0	0	0	0	0	0	0	0	0	1	0	0	0
K13776	atuH	citronellyl-CoA synthetase [EC:6.2.1.-]	2	2	0	0	0	0	0	0	0	0	0	0	0	2	0	0	0	0	0
K13794	tcuR	LysR family transcriptional regulator, regulatory protein for tcuABC	2	2	0	0	0	0	0	0	0	0	0	0	1	0	0	0	0	1	0
K13795	citB, tcuB	citrate/tricarballylate utilization protein	2	2	0	0	0	0	0	0	0	0	0	0	0	0	0	2	0	0	0
K13800	CMPK1, UMPK	UMP-CMP kinase [EC:2.7.4.14]	2	2	0	0	0	1	0	0	0	0	0	0	1	0	0	0	0	0	0
K13815	rpfG	two-component system, response regulator RpfG	2	2	0	0	0	0	0	0	0	0	0	0	0	0	0	0	0	2	0
K13819	K13819	NifU-like protein	2	2	0	0	0	0	0	0	0	0	0	0	1	0	0	0	0	1	0
K13829	aroKB	shikimate kinase / 3-dehydroquinate synthase [EC:2.7.1.71 4.2.3.4]	2	2	0	0	0	0	0	0	1	0	0	0	1	0	0	0	0	0	0
K13922	pduP	propionaldehyde dehydrogenase [EC:1.2.1.87]	2	2	0	0	0	0	0	0	0	0	0	0	0	1	0	1	0	0	0
K14048	ureAB	urease subunit gamma/beta [EC:3.5.1.5]	2	2	0	1	0	0	0	0	0	0	0	0	0	0	0	1	0	0	0
K14054	mpaA	murein peptide amidase A	2	2	0	2	0	0	0	0	0	0	0	0	0	0	0	0	0	0	0
K14193	isdA	iron-regulated surface determinant protein A	2	2	0	1	0	0	0	1	0	0	0	0	0	0	0	0	0	0	0
K14213	PEPD	Xaa-Pro dipeptidase [EC:3.4.13.9]	2	2	0	2	0	0	0	0	0	0	0	0	0	0	0	0	0	0	0
K14259	kdaD, xacE, kdxD	2-dehydro-3-deoxy-D-arabinonate dehydratase [EC:4.2.1.141]	2	2	0	0	0	0	0	0	0	0	0	0	0	2	0	0	0	0	0
K14264	BNA3	kynurenine aminotransferase [EC:2.6.1.7]	2	2	0	0	0	2	0	0	0	0	0	0	0	0	0	0	0	0	0
K14287	ybdL	methionine transaminase [EC:2.6.1.88]	2	2	0	0	0	0	0	0	0	0	0	0	2	0	0	0	0	0	0
K14289	XPO5	exportin-5	2	2	0	0	0	0	2	0	0	0	0	0	0	0	0	0	0	0	0
K14306	NUP62, NSP1	nuclear pore complex protein Nup62	2	2	0	2	0	0	0	0	0	0	0	0	0	0	0	0	0	0	0
K14307	NUPL1, NUP49	nucleoporin p58/p45	2	2	0	0	0	0	0	0	0	0	0	0	2	0	0	0	0	0	0
K14308	NUP54, NUP57	nuclear pore complex protein Nup54	2	2	0	0	0	1	0	0	0	0	1	0	0	0	0	0	0	0	0
K14310	NUP205, NUP192	nuclear pore complex protein Nup205	2	2	0	2	0	0	0	0	0	0	0	0	0	0	0	0	0	0	0
K14313	NUP35, NUP53	nuclear pore complex protein Nup53	2	2	0	0	0	1	0	0	0	1	0	0	0	0	0	0	0	0	0
K14392	panF	sodium/pantothenate symporter	2	2	0	0	0	0	0	0	0	0	0	0	0	1	0	1	0	0	0
K14396	PABPN1, PABP2	polyadenylate-binding protein 2	2	2	0	2	0	0	0	0	0	0	0	0	0	0	0	0	0	0	0
K14445	SLC13A2_3_5	solute carrier family 13 (sodium-dependent dicarboxylate transporter), member 2/3/5	2	2	0	1	0	0	0	0	0	0	0	0	0	0	0	0	0	1	0
K14546	UTP5, WDR43	U3 small nucleolar RNA-associated protein 5	2	2	0	1	0	0	0	0	0	0	0	1	0	0	0	0	0	0	0
K14568	EMG1, NEP1	rRNA small subunit pseudouridine methyltransferase Nep1 [EC:2.1.1.260]	2	2	0	1	0	0	0	0	0	1	0	0	0	0	0	0	0	0	0
K14571	RIX7, NVL	ribosome biogenesis ATPase	2	2	0	2	0	0	0	0	0	0	0	0	0	0	0	0	0	0	0
K14578	nahAb, nagAb, ndoA, nbzAb, dntAb	naphthalene 1,2-dioxygenase ferredoxin component	2	2	0	0	0	0	0	0	0	0	0	0	1	0	0	1	0	0	0
K14591	aroM	protein AroM	2	2	0	0	0	0	0	0	0	0	0	0	0	0	0	2	0	0	0
K14642	YND1	Golgi apyrase [EC:3.6.1.5]	2	2	0	2	0	0	0	0	0	0	0	0	0	0	0	0	0	0	0
K14692	SLC30A5_7, ZNT5_7, MTP, MSC2	solute carrier family 30 (zinc transporter), member 5/7	2	2	0	0	0	1	0	0	0	0	0	0	0	0	0	0	0	1	0
K14699	irtB, ybtQ	ATP-binding cassette, subfamily B, bacterial IrtB/YbtQ [EC:7.-.-.-]	2	2	0	2	0	0	0	0	0	0	0	0	0	0	0	0	0	0	0
K14748	etbAa	ethylbenzene dioxygenase subunit alpha [EC:1.14.12.-]	2	2	0	0	0	0	0	0	0	0	0	0	1	1	0	0	0	0	0
K14775	UTP30, RSL1D1	ribosome biogenesis protein UTP30	2	2	0	2	0	0	0	0	0	0	0	0	0	0	0	0	0	0	0
K14795	RRP36	ribosomal RNA-processing protein 36	2	2	0	1	0	1	0	0	0	0	0	0	0	0	0	0	0	0	0
K14802	DRS2, ATP8A	phospholipid-transporting ATPase [EC:7.6.2.1]	2	2	0	0	0	1	1	0	0	0	0	0	0	0	0	0	0	0	0
K14827	IPI1, TEX10	pre-rRNA-processing protein IPI1	2	2	0	2	0	0	0	0	0	0	0	0	0	0	0	0	0	0	0
K14836	NOP8, NOL8, NOP132	nucleolar protein 8	2	2	0	1	0	0	0	0	0	0	1	0	0	0	0	0	0	0	0
K14847	RPF2	ribosome production factor 2	2	2	0	0	0	2	0	0	0	0	0	0	0	0	0	0	0	0	0
K14848	RRB1, GRWD1	ribosome assembly protein RRB1	2	2	0	1	0	1	0	0	0	0	0	0	0	0	0	0	0	0	0
K14982	ciaH	two-component system, OmpR family, sensor histidine kinase CiaH [EC:2.7.13.3]	2	2	0	1	0	0	0	0	0	0	0	0	0	1	0	0	0	0	0
K14983	ciaR	two-component system, OmpR family, response regulator CiaR	2	2	0	1	0	0	0	0	0	0	0	0	0	1	0	0	0	0	0
K14988	salK	two-component system, NarL family, secretion system sensor histidine kinase SalK	2	2	0	2	0	0	0	0	0	0	0	0	0	0	0	0	0	0	0
K15011	regB, regS, actS	two-component system, sensor histidine kinase RegB [EC:2.7.13.3]	2	2	0	0	0	0	0	0	0	0	1	0	1	0	0	0	0	0	0
K15100	SLC25A1, CTP	solute carrier family 25 (mitochondrial citrate transporter), member 1	2	2	0	0	0	1	0	1	0	0	0	0	0	0	0	0	0	0	0
K15158	GAL11, MED15	mediator of RNA polymerase II transcription subunit 15, fungi type	2	2	0	2	0	0	0	0	0	0	0	0	0	0	0	0	0	0	0
K15198	BDP1, TFC5	transcription factor TFIIIB component B''	2	2	1	0	0	0	0	1	0	0	0	0	0	0	0	0	0	0	0
K15255	PIF1	ATP-dependent DNA helicase PIF1 [EC:5.6.2.3]	2	2	1	0	0	1	0	0	0	0	0	0	0	0	0	0	0	0	0
K15289	SLC35F5	solute carrier family 35, member F5	2	2	0	0	0	1	1	0	0	0	0	0	0	0	0	0	0	0	0
K15353	sspH2	E3 ubiquitin-protein ligase SspH2	2	2	0	0	0	0	0	0	0	0	0	0	1	1	0	0	0	0	0
K15355	K15355	malonyl CoA-acyl carrier protein transacylase	2	2	0	0	0	0	0	0	0	0	2	0	0	0	0	0	0	0	0
K15356	GONST1_2, VRG4	GDP-mannose transporter	2	2	0	1	0	1	0	0	0	0	0	0	0	0	0	0	0	0	0
K15460	yfiC, trmX	tRNA1Val (adenine37-N6)-methyltransferase [EC:2.1.1.223]	2	2	0	1	0	0	0	0	0	0	0	0	0	0	0	0	0	0	1
K15466	rifF, asm9	amide synthase	2	2	0	2	0	0	0	0	0	0	0	0	0	0	0	0	0	0	0
K15477	vipD	VPS inhibitor protein D	2	2	0	0	0	0	0	0	0	0	0	0	0	0	0	0	0	2	0
K15496	wtpB	molybdate/tungstate transport system permease protein	2	2	0	0	0	0	0	0	0	0	0	0	0	0	0	0	0	2	0
K15585	nikB, cntB	nickel transport system permease protein	2	2	0	2	0	0	0	0	0	0	0	0	0	0	0	0	0	0	0
K15587	nikD, cntD	nickel transport system ATP-binding protein [EC:7.2.2.11]	2	2	0	0	0	0	0	0	0	0	0	0	0	1	0	1	0	0	0
K15599	thiX	putative hydroxymethylpyrimidine transport system permease protein	2	2	0	0	0	0	0	0	0	0	0	0	1	1	0	0	0	0	0
K15600	thiZ	putative hydroxymethylpyrimidine transport system ATP-binding protein	2	2	0	0	0	0	0	0	0	0	0	0	1	1	0	0	0	0	0
K15653	mxcG	nonribosomal peptide synthetase MxcG	2	2	0	2	0	0	0	0	0	0	0	0	0	0	0	0	0	0	0
K15663	ituC, mycC, bmyC	iturin family lipopeptide synthetase C	2	2	0	0	0	0	0	0	0	0	1	0	1	0	0	0	0	0	0
K15755	carBb	2'-aminobiphenyl-2,3-diol 1,2-dioxygenase, large subunit [EC:1.13.11.-]	2	2	0	0	0	0	0	0	0	0	0	0	1	0	0	1	0	0	0
K15756	carC	2-hydroxy-6-oxo-6-(2'-aminophenyl)hexa-2,4-dienoate hydrolase [EC:3.7.1.13]	2	2	0	0	0	2	0	0	0	0	0	0	0	0	0	0	0	0	0
K15765	tmoF, tbuC, touF	toluene monooxygenase electron transfer component [EC:1.18.1.3]	2	2	0	1	0	0	0	0	0	0	0	0	0	1	0	0	0	0	0
K15782	doeX	Lrp/AsnC family transcriptional regulator, regulator of ectoine-degradation genes	2	2	0	0	0	0	0	0	0	0	0	0	1	0	0	1	0	0	0
K15785	doeD	L-2,4-diaminobutyrate transaminase [EC:2.6.1.76]	2	2	0	2	0	0	0	0	0	0	0	0	0	0	0	0	0	0	0
K15898	pseI, neuB3	pseudaminic acid synthase [EC:2.5.1.97]	2	2	0	0	0	0	0	0	0	0	0	0	0	1	0	0	0	1	0
K15918	GLYK	D-glycerate 3-kinase [EC:2.7.1.31]	2	2	0	2	0	0	0	0	0	0	0	0	0	0	0	0	0	0	0
K16051	tesI	3-oxo-5alpha-steroid 4-dehydrogenase [EC:1.3.99.5]	2	2	0	1	0	0	0	0	0	0	0	0	0	0	0	0	0	1	0
K16094	bacB	bacitracin synthase 2	2	2	0	0	0	0	0	0	0	0	2	0	0	0	0	0	0	0	0
K16138	uidR	TetR/AcrR family transcriptional regulator, repressor for uid operon	2	2	0	0	0	0	0	0	0	0	0	0	0	2	0	0	0	0	0
K16147	glgE	starch synthase (maltosyl-transferring) [EC:2.4.99.16]	2	2	0	1	0	0	0	0	0	0	0	0	1	0	0	0	0	0	0
K16161	mmoC	methane monooxygenase component C [EC:1.14.13.25]	2	2	0	0	0	0	0	0	0	0	0	0	2	0	0	0	0	0	0
K16163	K16163	maleylpyruvate isomerase [EC:5.2.1.4]	2	2	0	0	0	0	0	0	0	0	1	0	0	0	0	1	0	0	0
K16234	hutT	histidine transporter	2	2	0	0	0	0	0	0	0	0	0	0	0	1	0	1	0	0	0
K16238	eat, eutP	ethanolamine permease	2	2	0	0	0	0	0	0	0	0	0	0	2	0	0	0	0	0	0
K16245	dmpO, poxE, tomA4	phenol/toluene 2-monooxygenase (NADH) P4/A4 [EC:1.14.13.244 1.14.13.243]	2	2	0	1	0	0	0	0	0	0	0	0	1	0	0	0	0	0	0
K16249	dmpK, poxA, tomA0	phenol/toluene 2-monooxygenase (NADH) P0/A0	2	2	0	1	0	0	0	0	0	0	0	0	1	0	0	0	0	0	0
K16271	RLIM, RNF12	E3 ubiquitin-protein ligase RLIM [EC:2.3.2.27]	2	2	0	2	0	0	0	0	0	0	0	0	0	0	0	0	0	0	0
K16369	CHO2	phosphatidylethanolamine N-methyltransferase [EC:2.1.1.17]	2	2	0	2	0	0	0	0	0	0	0	0	0	0	0	0	0	0	0
K16370	pfkB	6-phosphofructokinase 2 [EC:2.7.1.11]	2	2	0	0	0	0	0	0	0	0	0	0	1	0	0	1	0	0	0
K16422	hmo, nocN	4-hydroxymandelate oxidase [EC:1.1.3.46]	2	2	0	1	0	0	0	0	0	0	0	0	1	0	0	0	0	0	0
K16489	SFI1	protein SFI1	2	2	0	0	0	2	0	0	0	0	0	0	0	0	0	0	0	0	0
K16516	galR	LysR family transcriptional regulator, regulator for genes of the gallate degradation pathway	2	2	0	0	0	1	0	0	0	0	1	0	0	0	0	0	0	0	0
K16555	exoO	succinoglycan biosynthesis protein ExoO [EC:2.4.-.-]	2	2	0	0	0	0	0	0	0	0	0	0	1	0	0	0	0	1	0
K16559	exoK	endo-1,3-1,4-beta-glycanase ExoK [EC:3.2.1.-]	2	2	0	0	0	0	0	0	0	0	0	0	2	0	0	0	0	0	0
K16563	exoV	succinoglycan biosynthesis protein ExoV	2	2	0	1	0	0	0	0	0	0	0	0	0	1	0	0	0	0	0
K16564	exoU	succinoglycan biosynthesis protein ExoU [EC:2.4.-.-]	2	2	0	1	0	0	0	0	0	0	0	0	1	0	0	0	0	0	0
K16565	exoX, syrA	exopolysaccharide production regulatory protein	2	2	0	1	0	0	0	0	0	0	0	0	1	0	0	0	0	0	0
K16638	exoU	exoenzyme U	2	2	0	0	0	0	0	0	0	0	0	0	0	0	0	0	0	2	0
K16703	wcaL, amsK, cpsK	colanic acid/amylovoran/stewartan biosynthesis glycosyltransferase WcaL/AmsK/CpsK [EC:2.4.-.-]	2	2	0	0	0	0	0	0	0	0	0	0	2	0	0	0	0	0	0
K16843	slcC	(S)-sulfolactate dehydrogenase [EC:1.1.1.310]	2	2	0	0	0	0	0	0	0	0	2	0	0	0	0	0	0	0	0
K16845	suyA	(2R)-sulfolactate sulfo-lyase subunit alpha [EC:4.4.1.24]	2	2	0	2	0	0	0	0	0	0	0	0	0	0	0	0	0	0	0
K16846	suyB	(2R)-sulfolactate sulfo-lyase subunit beta [EC:4.4.1.24]	2	2	0	2	0	0	0	0	0	0	0	0	0	0	0	0	0	0	0
K16873	hmfH	5-(hydroxymethyl)furfural/furfural oxidase [EC:1.1.3.47 1.1.3.-]	2	2	0	0	0	0	0	0	0	0	0	0	1	0	0	0	0	1	0
K16877	hmfA	2-furoyl-CoA dehydrogenase large subunit [EC:1.3.99.8]	2	2	0	0	0	0	0	0	0	0	0	0	2	0	0	0	0	0	0
K16880	hmfE	2-oxoglutaroyl-CoA hydrolase	2	2	0	0	0	0	0	0	0	0	0	0	1	0	0	1	0	0	0
K16917	yydI	putative peptide transport system ATP-binding protein	2	2	0	1	0	0	0	0	0	0	0	0	0	0	0	1	0	0	0
K16959	tcyM	L-cystine transport system permease protein	2	2	0	1	0	0	0	0	0	0	1	0	0	0	0	0	0	0	0
K16962	yxeN	putative S-methylcysteine transport system permease protein	2	2	1	1	0	0	0	0	0	0	0	0	0	0	0	0	0	0	0
K16963	yxeO	putative S-methylcysteine transport system ATP-binding protein	2	2	1	1	0	0	0	0	0	0	0	0	0	0	0	0	0	0	0
K17053	ABP140	tRNAThr (cytosine32-N3)-methyltransferase [EC:2.1.1.268]	2	2	0	2	0	0	0	0	0	0	0	0	0	0	0	0	0	0	0
K17195	alsE	D-allulose-6-phosphate 3-epimerase [EC:5.1.3.-]	2	2	0	0	0	0	1	0	0	1	0	0	0	0	0	0	0	0	0
K17205	xltC	putative xylitol transport system substrate-binding protein	2	2	0	0	0	0	0	0	0	0	0	0	2	0	0	0	0	0	0
K17226	soxY	sulfur-oxidizing protein SoxY	2	2	0	1	0	0	0	0	0	0	0	0	0	0	0	0	0	1	0
K17398	DNMT3	DNA (cytosine-5)-methyltransferase 3 [EC:2.1.1.37]	2	2	0	1	0	0	0	0	0	0	0	0	0	0	0	1	0	0	0
K17422	MRPL41	large subunit ribosomal protein L41	2	2	0	0	0	2	0	0	0	0	0	0	0	0	0	0	0	0	0
K17467	dgaD	D-glucosaminate PTS system EIID component	2	2	0	2	0	0	0	0	0	0	0	0	0	0	0	0	0	0	0
K17498	SPN1, IWS1	transcription factor SPN1	2	2	0	0	0	1	0	0	0	0	0	0	1	0	0	0	0	0	0
K17615	PPG1	serine/threonine-protein phosphatase PPG1 [EC:3.1.3.16]	2	2	0	0	0	2	0	0	0	0	0	0	0	0	0	0	0	0	0
K17723	preA	dihydropyrimidine dehydrogenase (NAD+) subunit PreA [EC:1.3.1.1]	2	2	0	0	0	1	0	0	0	0	0	0	1	0	0	0	0	0	0
K17757	CARKD	ATP-dependent NAD(P)H-hydrate dehydratase [EC:4.2.1.93]	2	2	0	1	0	1	0	0	0	0	0	0	0	0	0	0	0	0	0
K17762	rsbS	rsbT antagonist protein RsbS	2	2	0	2	0	0	0	0	0	0	0	0	0	0	0	0	0	0	0
K17791	TIM18	mitochondrial import inner membrane translocase subunit TIM18	2	2	0	0	0	1	1	0	0	0	0	0	0	0	0	0	0	0	0
K17794	TIM23	mitochondrial import inner membrane translocase subunit TIM23	2	2	0	0	0	0	2	0	0	0	0	0	0	0	0	0	0	0	0
K17796	TIM21	mitochondrial import inner membrane translocase subunit TIM21	2	2	0	2	0	0	0	0	0	0	0	0	0	0	0	0	0	0	0
K17798	MSS2	mitochondrial protein MSS2	2	2	0	0	0	2	0	0	0	0	0	0	0	0	0	0	0	0	0
K17837	bla2, blm, ccrA, blaB	metallo-beta-lactamase class B [EC:3.5.2.6]	2	2	0	1	0	0	0	0	0	0	0	0	1	0	0	0	0	0	0
K17866	DPH2	diphthamide biosynthesis protein 2	2	2	0	2	0	0	0	0	0	0	0	0	0	0	0	0	0	0	0
K17900	ATG15, AUT5	lipase ATG15 [EC:3.1.1.3]	2	2	0	0	0	0	1	0	0	1	0	0	0	0	0	0	0	0	0
K17971	BNR1	BNI1-related protein 1	2	2	0	0	0	2	0	0	0	0	0	0	0	0	0	0	0	0	0
K17972	NAA20, NAT3	N-terminal acetyltransferase B complex catalytic subunit [EC:2.3.1.254]	2	2	0	1	0	0	0	0	0	0	0	0	1	0	0	0	0	0	0
K17983	SHE9	sensitive to high expression protein 9, mitochondrial	2	2	0	2	0	0	0	0	0	0	0	0	0	0	0	0	0	0	0
K18007	hoxY	NAD-reducing hydrogenase small subunit [EC:1.12.1.2]	2	2	0	0	0	0	0	0	0	0	0	0	2	0	0	0	0	0	0
K18015	elaD, sseL	deubiquitinase [EC:3.4.22.-]	2	2	0	1	0	0	0	0	0	0	0	0	0	0	0	0	0	0	1
K18068	pht3	phthalate 4,5-dioxygenase [EC:1.14.12.7]	2	2	0	0	0	0	0	0	0	0	0	0	0	1	0	0	0	1	0
K18083	MTMR6_7_8	myotubularin-related protein 6/7/8 [EC:3.1.3.64 3.1.3.95]	2	2	0	0	0	2	0	0	0	0	0	0	0	0	0	0	0	0	0
K18107	GAAD	L-glyceraldehyde reductase [EC:1.1.1.372]	2	2	0	2	0	0	0	0	0	0	0	0	0	0	0	0	0	0	0
K18156	ATP23, XRCC6BP1	mitochondrial inner membrane protease ATP23 [EC:3.4.24.-]	2	2	0	2	0	0	0	0	0	0	0	0	0	0	0	0	0	0	0
K18170	LYRM7, MZM1	complex III assembly factor LYRM7	2	2	0	1	0	1	0	0	0	0	0	0	0	0	0	0	0	0	0
K18177	COA4	cytochrome c oxidase assembly factor 4	2	2	0	0	0	0	0	0	0	0	0	0	0	2	0	0	0	0	0
K18215	tetV	MFS transporter, DHA3 family, tetracycline resistance protein	2	2	0	0	0	0	0	0	0	0	0	0	0	2	0	0	0	0	0
K18230	tylC, oleB, carA, srmB	macrolide transport system ATP-binding/permease protein	2	2	0	0	0	0	0	0	0	1	0	0	0	1	0	0	0	0	0
K18248	andAb	anthranilate 1,2-dioxygenase ferredoxin component	2	2	0	0	0	0	0	0	0	0	0	0	1	0	0	1	0	0	0
K18292	E4.1.3.25	(S)-citramalyl-CoA lyase [EC:4.1.3.25]	2	2	0	0	0	0	0	0	0	0	0	0	0	1	0	1	0	0	0
K18295	mexC	membrane fusion protein, multidrug efflux system	2	2	0	0	0	0	0	0	0	0	0	0	2	0	0	0	0	0	0
K18305	mexG	transmembrane protein	2	2	0	0	0	0	0	0	0	0	0	0	1	1	0	0	0	0	0
K18306	mexH	membrane fusion protein, multidrug efflux system	2	2	0	0	0	1	0	0	0	0	0	0	1	0	0	0	0	0	0
K18308	opmD	outer membrane protein, multidrug efflux system	2	2	0	0	0	0	0	0	0	0	0	0	1	0	0	1	0	0	0
K18326	mdtD	MFS transporter, DHA2 family, multidrug resistance protein	2	2	0	0	0	0	2	0	0	0	0	0	0	0	0	0	0	0	0
K18344	vanRB, vanR, vanRD	two-component system, OmpR family, response regulator VanR	2	2	0	0	0	0	0	0	0	0	0	0	0	0	0	2	0	0	0
K18377	hpa2	lysozyme-related protein Hpa2	2	2	0	1	0	0	0	0	0	0	0	0	0	1	0	0	0	0	0
K18429	legG, neuC2	GDP/UDP-N,N'-diacetylbacillosamine 2-epimerase (hydrolysing) [EC:3.2.1.184]	2	2	0	0	0	0	0	0	0	0	1	0	0	0	0	1	0	0	0
K18477	RMT2	type IV protein arginine methyltransferase [EC:2.1.1.322]	2	2	0	0	0	1	0	0	0	0	0	0	1	0	0	0	0	0	0
K18478	yihV	sulfofructose kinase [EC:2.7.1.184]	2	2	0	0	0	0	0	0	0	0	0	0	1	0	0	1	0	0	0
K18637	AXL2	axial budding pattern protein 2	2	2	0	1	0	0	1	0	0	0	0	0	0	0	0	0	0	0	0
K18649	IMPL2	inositol-phosphate phosphatase / L-galactose 1-phosphate phosphatase / histidinol-phosphatase [EC:3.1.3.25 3.1.3.93 3.1.3.15]	2	2	0	0	0	0	0	0	0	0	0	0	1	1	0	0	0	0	0
K18672	dacA	diadenylate cyclase [EC:2.7.7.85]	2	2	0	0	0	0	0	0	0	0	1	0	0	0	0	1	0	0	0
K18699	blaSHV	beta-lactamase class A SHV [EC:3.5.2.6]	2	2	0	0	0	0	0	0	0	0	0	0	0	2	0	0	0	0	0
K18719	NUP82	nucleoporin NUP82	2	2	0	1	0	1	0	0	0	0	0	0	0	0	0	0	0	0	0
K18866	vanXY	zinc D-Ala-D-Ala dipeptidase/carboxypeptidase [EC:3.4.13.22 3.4.17.14]	2	2	0	0	0	0	0	0	0	0	0	0	0	2	0	0	0	0	0
K18890	mdlB, smdB	ATP-binding cassette, subfamily B, multidrug efflux pump	2	2	0	1	0	0	0	0	0	0	0	0	0	0	0	0	0	1	0
K18902	bpeF	multidrug efflux pump	2	2	0	0	0	0	0	0	0	0	0	0	1	0	0	0	0	1	0
K18911	egtD	L-histidine Nalpha-methyltransferase [EC:2.1.1.44]	2	2	0	0	0	0	0	0	0	0	0	0	0	2	0	0	0	0	0
K18982	gli	D-galactarolactone isomerase [EC:5.4.1.4]	2	2	0	0	0	0	0	0	0	0	0	0	2	0	0	0	0	0	0
K19065	mobA	3-hydroxybenzoate 4-monooxygenase [EC:1.14.13.23]	2	2	0	0	0	0	0	0	0	0	0	0	0	0	0	0	0	1	1
K19081	braS, bceS	two-component system, OmpR family, sensor histidine kinase BraS/BceS [EC:2.7.13.3]	2	2	0	1	0	0	0	0	0	0	0	1	0	0	0	0	0	0	0
K19084	braE, bceB	bacitracin transport system permease protein	2	2	0	2	0	0	0	0	0	0	0	0	0	0	0	0	0	0	0
K19174	dptG	DNA phosphorothioation-dependent restriction protein DptG	2	2	0	0	0	0	0	0	0	0	0	0	1	1	0	0	0	0	0
K19190	nboR	nicotine blue oxidoreductase [EC:1.1.1.328]	2	2	0	0	0	0	0	0	0	2	0	0	0	0	0	0	0	0	0
K19224	lytE, cwlF	peptidoglycan DL-endopeptidase LytE [EC:3.4.-.-]	2	2	0	0	0	0	0	0	0	0	0	0	0	1	0	1	0	0	0
K19232	btaE	hyaluronate-binding autotransporter adhesin	2	2	0	0	0	0	0	0	0	0	0	0	2	0	0	0	0	0	0
K19246	loxA	arachidonate 15-lipoxygenase [EC:1.13.11.33]	2	2	0	1	0	0	0	0	0	0	0	0	0	1	0	0	0	0	0
K19278	aac6-Ib	aminoglycoside 6'-N-acetyltransferase Ib [EC:2.3.1.82]	2	2	0	1	0	0	0	0	0	0	0	0	0	1	0	0	0	0	0
K19292	algK	alginate biosynthesis protein AlgK	2	2	0	2	0	0	0	0	0	0	0	0	0	0	0	0	0	0	0
K19294	algI	alginate O-acetyltransferase complex protein AlgI	2	2	0	0	0	0	0	0	0	0	0	0	2	0	0	0	0	0	0
K19307	BMT5	25S rRNA (uracil2634-N3)-methyltransferase [EC:2.1.1.313]	2	2	0	0	0	2	0	0	0	0	0	0	0	0	0	0	0	0	0
K19563	bioA, bioK	lysine---8-amino-7-oxononanoate aminotransferase [EC:2.6.1.105]	2	2	0	0	0	0	0	0	0	2	0	0	0	0	0	0	0	0	0
K19578	bmr	MFS transporter, DHA1 family, multidrug resistance protein	2	2	0	0	0	2	0	0	0	0	0	0	0	0	0	0	0	0	0
K19692	TCSA	osomolarity two-component system, sensor histidine kinase TcsA [EC:2.7.13.3]	2	2	0	1	0	0	0	0	0	0	0	0	1	0	0	0	0	0	0
K19694	chiS	two-component system, sensor histidine kinase ChiS	2	2	0	1	0	0	0	0	0	0	0	0	0	0	0	0	0	1	0
K19710	E2.7.7.53	ATP adenylyltransferase [EC:2.7.7.53]	2	2	0	0	0	0	0	0	0	0	2	0	0	0	0	0	0	0	0
K19765	HSBP1	heat shock factor-binding protein 1	2	2	0	0	0	0	0	1	0	0	0	0	1	0	0	0	0	0	0
K19798	GIS1	transcriptional activator/repressor GIS1	2	2	0	1	0	0	0	0	0	0	1	0	0	0	0	0	0	0	0
K19799	RPH1	DNA damage-responsive transcriptional repressor / [histone H3]-trimethyl-L-lysine36 demethylase [EC:1.14.11.69]	2	2	0	1	0	0	0	0	0	0	1	0	0	0	0	0	0	0	0
K19806	PTP2_3	tyrosine-protein phosphatase 2/3 [EC:3.1.3.48]	2	2	0	2	0	0	0	0	0	0	0	0	0	0	0	0	0	0	0
K19932	NCS1	neuronal calcium sensor	2	2	0	1	0	0	0	1	0	0	0	0	0	0	0	0	0	0	0
K19956	sorE	L-sorbose 1-phosphate reductase [EC:1.1.1.-]	2	2	0	0	0	2	0	0	0	0	0	0	0	0	0	0	0	0	0
K19998	SCFD1, SLY1	sec1 family domain-containing protein 1	2	2	0	0	0	2	0	0	0	0	0	0	0	0	0	0	0	0	0
K20000	MATK	maturase K	2	2	0	0	0	0	1	0	0	0	0	0	1	0	0	0	0	0	0
K20038	cutC	choline trimethylamine-lyase [EC:4.3.99.4]	2	2	0	2	0	0	0	0	0	0	0	0	0	0	0	0	0	0	0
K20100	YTHDC1	YTH domain-containing protein 1	2	2	0	0	0	1	1	0	0	0	0	0	0	0	0	0	0	0	0
K20176	SGSM3, MAP	small G protein signaling modulator 3	2	2	0	2	0	0	0	0	0	0	0	0	0	0	0	0	0	0	0
K20347	TMED2, EMP24	p24 family protein beta-1	2	2	1	0	0	0	0	0	0	0	0	0	1	0	0	0	0	0	0
K20372	TBC1D20, GYP8	TBC1 domain family member 20	2	2	0	2	0	0	0	0	0	0	0	0	0	0	0	0	0	0	0
K20433	valC	C7-cyclitol 7-kinase [EC:2.7.1.214]	2	2	0	0	0	0	0	0	1	0	0	0	1	0	0	0	0	0	0
K20455	acnD	2-methylcitrate dehydratase (2-methyl-trans-aconitate forming) [EC:4.2.1.117]	2	2	0	0	0	0	0	0	0	0	0	0	0	0	0	0	0	2	0
K20457	DHFS	dihydrofolate synthase [EC:6.3.2.12]	2	2	0	0	0	1	0	0	0	1	0	0	0	0	0	0	0	0	0
K20476	RIC1	RAB6A-GEF complex partner protein 1	2	2	0	0	0	0	2	0	0	0	0	0	0	0	0	0	0	0	0
K20522	LSB1_2	LAS seventeen-binding protein 1/2	2	2	0	2	0	0	0	0	0	0	0	0	0	0	0	0	0	0	0
K20526	TAGLN	transgelin	2	2	0	0	0	2	0	0	0	0	0	0	0	0	0	0	0	0	0
K20552	ler	transcriptional regulator of LEE operons	2	2	0	0	0	0	0	0	0	0	0	0	2	0	0	0	0	0	0
K20736	A3GALT2	alpha-1,3-galactosyltransferase 2 [EC:2.4.1.87]	2	2	0	1	0	0	0	0	0	0	0	0	0	0	0	0	1	0	0
K20803	UBE3D	ubiquitin-protein ligase E3 D [EC:2.3.2.26]	2	2	0	0	0	2	0	0	0	0	0	0	0	0	0	0	0	0	0
K20866	yihX	glucose-1-phosphatase [EC:3.1.3.10]	2	2	0	2	0	0	0	0	0	0	0	0	0	0	0	0	0	0	0
K20895	ylmB	formylaminopyrimidine deformylase [EC:3.5.1.-]	2	2	1	0	0	0	0	0	0	0	0	0	0	1	0	0	0	0	0
K20963	acgA	c-di-GMP phosphodiesterase [EC:3.1.4.52]	2	2	0	2	0	0	0	0	0	0	0	0	0	0	0	0	0	0	0
K20968	exsA	AraC family transcriptional regulator, exoenzyme S synthesis regulatory protein ExsA	2	2	0	0	0	0	0	0	0	0	0	0	0	0	1	1	0	0	0
K21008	pelC	polysaccharide biosynthesis protein PelC	2	2	0	0	0	0	0	0	0	0	0	0	0	0	0	2	0	0	0
K21020	siaD	diguanylate cyclase [EC:2.7.7.65]	2	2	0	2	0	0	0	0	0	0	0	0	0	0	0	0	0	0	0
K21154	pssM	exopolysaccharide glucosyl ketal-pyruvate-transferase [EC:2.5.1.98]	2	2	0	1	0	0	0	0	0	0	0	0	0	1	0	0	0	0	0
K21185	sgcE6, mdpE6, kedE6	flavin reductase	2	2	0	1	0	0	0	1	0	0	0	0	0	0	0	0	0	0	0
K21214	ncsC4	NDP-hexose 4-ketoreductase	2	2	0	0	0	0	0	0	0	2	0	0	0	0	0	0	0	0	0
K21323	mdpJ	tert-butyl alcohol monooxygenase / tert-amyl alcohol desaturase [EC:1.14.13.229 1.14.19.48]	2	2	0	1	0	0	0	0	0	0	0	0	1	0	0	0	0	0	0
K21406	ATF3, A3-3	activating transcription factor 3	2	2	0	2	0	0	0	0	0	0	0	0	0	0	0	0	0	0	0
K21473	ripA	peptidoglycan DL-endopeptidase RipA [EC:3.4.-.-]	2	2	0	1	0	0	0	0	0	0	0	0	0	1	0	0	0	0	0
K21474	ripB	peptidoglycan DL-endopeptidase RipB [EC:3.4.-.-]	2	2	0	1	0	0	0	0	0	0	0	0	0	1	0	0	0	0	0
K21545	MNL1, SEB1, SEBA, COM2	C2H2 transcription facotor	2	2	0	2	0	0	0	0	0	0	0	0	0	0	0	0	0	0	0
K21608	lpqS	lipoprotein LpqS	2	2	0	0	0	0	0	0	0	0	0	0	0	2	0	0	0	0	0
K21617	hpbD	4-hydroxyproline betaine 2-epimerase [EC:5.1.1.22]	2	2	0	0	0	0	0	0	0	0	0	0	1	0	0	0	0	1	0
K21622	tag6PK	D-tagatose 6-phosphate 4-epimerase [EC:5.1.3.40]	2	2	0	0	0	0	0	0	0	0	0	0	2	0	0	0	0	0	0
K21628	MSA1	G1-specific transcription factors activator MSA1	2	2	0	0	0	2	0	0	0	0	0	0	0	0	0	0	0	0	0
K21676	luh	lupanine 17-hydroxylase (cytochrome c) [EC:1.17.2.2]	2	2	0	0	0	0	0	0	0	0	0	0	0	0	0	0	0	2	0
K21691	rpfE	resuscitation-promoting factor RpfE	2	2	0	1	0	0	0	0	1	0	0	0	0	0	0	0	0	0	0
K21700	bauB	beta-alanine degradation protein BauB	2	2	0	1	0	0	0	0	0	0	0	0	0	0	0	1	0	0	0
K21741	rclC	reactive chlorine resistance protein C	2	2	0	2	0	0	0	0	0	0	0	0	0	0	0	0	0	0	0
K21748	alkS	LuxR family transcriptional regulator, alkane degradation pathway regulator	2	2	0	0	0	0	2	0	0	0	0	0	0	0	0	0	0	0	0
K21752	DRAP1, NC2-alpha	Dr1-associated corepressor	2	2	0	2	0	0	0	0	0	0	0	0	0	0	0	0	0	0	0
K21768	TBCE	tubulin-specific chaperone E	2	2	0	1	0	1	0	0	0	0	0	0	0	0	0	0	0	0	0
K21795	pao	phenylalanine 2-monooxygenase [EC:1.13.12.9]	2	2	0	0	0	0	0	0	0	0	0	0	1	0	0	0	0	0	1
K21888	DHAR	glutathione dehydrogenase/transferase [EC:1.8.5.1 2.5.1.18]	2	2	0	0	0	0	0	0	0	0	0	0	2	0	0	0	0	0	0
K21909	eryC	D-erythrulose 1-phosphate 3-epimerase [EC:5.1.3.38]	2	2	0	0	0	0	0	0	0	0	0	0	2	0	0	0	0	0	0
K22003	ais	aconitate Delta-isomerase [EC:5.3.3.7]	2	2	0	0	0	0	0	0	0	0	0	0	2	0	0	0	0	0	0
K22051	mscM, bspA	miniconductance mechanosensitive channel	2	2	0	1	0	0	1	0	0	0	0	0	0	0	0	0	0	0	0
K22084	mgdA	methylglutamate dehydrogenase subunit A [EC:1.5.99.5]	2	2	0	0	0	0	0	0	0	0	0	0	2	0	0	0	0	0	0
K22085	mgdB	methylglutamate dehydrogenase subunit B [EC:1.5.99.5]	2	2	0	0	0	0	0	0	0	0	0	0	1	0	0	1	0	0	0
K22114	ddaF	dapdiamide synthase [EC:6.3.2.47]	2	2	0	0	0	0	0	0	0	0	0	0	2	0	0	0	0	0	0
K22116	capC, pgsC	gamma-polyglutamate biosynthesis protein CapC	2	2	0	0	0	0	0	0	0	0	0	0	1	0	1	0	0	0	0
K22138	MPC1	mitochondrial pyruvate carrier 1	2	2	0	0	0	2	0	0	0	0	0	0	0	0	0	0	0	0	0
K22217	K22217	sugar lactone lactonase	2	2	0	1	0	0	0	0	0	0	0	0	0	1	0	0	0	0	0
K22226	ahbC	Fe-coproporphyrin III synthase	2	2	0	0	0	0	0	0	0	0	0	0	2	0	0	0	0	0	0
K22285	OSBPL8, ORP8	oxysterol-binding protein-related protein 8	2	2	0	1	0	0	1	0	0	0	0	0	0	0	0	0	0	0	0
K22303	atsK	alkyl sulfatase [EC:1.14.11.77]	2	2	0	0	0	2	0	0	0	0	0	0	0	0	0	0	0	0	0
K22305	psp	phosphoserine phosphatase [EC:3.1.3.3]	2	2	0	0	0	0	0	0	0	0	0	0	0	1	0	0	0	1	0
K22314	GGP	glucosinolate gamma-glutamyl hydrolase [EC:3.4.19.16]	2	2	0	1	0	1	0	0	0	0	0	0	0	0	0	0	0	0	0
K22484	CBF1	transcriptional regulator CBF1	2	2	0	2	0	0	0	0	0	0	0	0	0	0	0	0	0	0	0
K22493	ALS	agglutinin-like protein	2	2	0	0	0	2	0	0	0	0	0	0	0	0	0	0	0	0	0
K00264	GLT1	glutamate synthase (NADH) [EC:1.4.1.14]	2	1	0	2	0	0	0	0	0	0	0	0	0	0	0	0	0	0	0
K00295	MTD1	methylenetetrahydrofolate dehydrogenase (NAD+) [EC:1.5.1.15]	2	1	0	0	0	0	0	0	0	0	2	0	0	0	0	0	0	0	0
K01409	OSGEP, KAE1, QRI7	N6-L-threonylcarbamoyladenine synthase [EC:2.3.1.234]	2	1	0	2	0	0	0	0	0	0	0	0	0	0	0	0	0	0	0
K01490	AMPD	AMP deaminase [EC:3.5.4.6]	2	1	0	0	0	0	0	0	0	2	0	0	0	0	0	0	0	0	0
K01762	ACS	1-aminocyclopropane-1-carboxylate synthase [EC:4.4.1.14]	2	1	0	0	0	0	0	0	0	0	0	0	2	0	0	0	0	0	0
K02783	srlA	glucitol/sorbitol PTS system EIIC component	2	1	0	0	0	0	0	0	0	0	0	0	2	0	0	0	0	0	0
K03015	RPB7, POLR2G	DNA-directed RNA polymerase II subunit RPB7	2	1	0	2	0	0	0	0	0	0	0	0	0	0	0	0	0	0	0
K03023	RPC3, POLR3C	DNA-directed RNA polymerase III subunit RPC3	2	1	0	0	0	0	0	0	0	0	0	0	0	0	0	0	0	0	2
K03063	PSMC4, RPT3	26S proteasome regulatory subunit T3	2	1	0	2	0	0	0	0	0	0	0	0	0	0	0	0	0	0	0
K03164	TOP2	DNA topoisomerase II [EC:5.6.2.2]	2	1	0	2	0	0	0	0	0	0	0	0	0	0	0	0	0	0	0
K03626	EGD2, NACA	nascent polypeptide-associated complex subunit alpha	2	1	0	0	0	0	0	0	0	0	0	0	2	0	0	0	0	0	0
K04706	PIAS1	E3 SUMO-protein ligase PIAS1 [EC:2.3.2.-]	2	1	0	0	0	0	0	0	0	2	0	0	0	0	0	0	0	0	0
K04718	SPHK	sphingosine kinase [EC:2.7.1.91]	2	1	0	2	0	0	0	0	0	0	0	0	0	0	0	0	0	0	0
K05201	GRIK1	glutamate receptor, ionotropic kainate 1	2	1	0	2	0	0	0	0	0	0	0	0	0	0	0	0	0	0	0
K05202	GRIK2	glutamate receptor, ionotropic kainate 2	2	1	0	2	0	0	0	0	0	0	0	0	0	0	0	0	0	0	0
K05313	GRIN	glutamate receptor, ionotropic, invertebrate	2	1	0	2	0	0	0	0	0	0	0	0	0	0	0	0	0	0	0
K05532	MNN11	mannan polymerase II complex MNN11 subunit [EC:2.4.1.-]	2	1	0	2	0	0	0	0	0	0	0	0	0	0	0	0	0	0	0
K05659	ABCB4	ATP-binding cassette, subfamily B (MDR/TAP), member 4 [EC:7.6.2.2]	2	1	0	2	0	0	0	0	0	0	0	0	0	0	0	0	0	0	0
K05925	METTL3	mRNA m6A methyltransferase catalytic subunit [EC:2.1.1.348]	2	1	0	0	0	0	0	0	0	0	0	0	2	0	0	0	0	0	0
K05931	CARM1, PRMT4	type I protein arginine methyltransferase [EC:2.1.1.319]	2	1	0	0	0	0	0	0	0	0	0	0	2	0	0	0	0	0	0
K06176	truD, PUS7	tRNA pseudouridine13 synthase [EC:5.4.99.27]	2	1	0	0	0	0	0	0	0	2	0	0	0	0	0	0	0	0	0
K06965	PELO, DOM34, pelA	protein pelota	2	1	0	2	0	0	0	0	0	0	0	0	0	0	0	0	0	0	0
K07249	ALDH1A	retinal dehydrogenase [EC:1.2.1.36]	2	1	0	0	0	0	0	0	0	2	0	0	0	0	0	0	0	0	0
K07827	KRAS, KRAS2	GTPase KRas	2	1	0	2	0	0	0	0	0	0	0	0	0	0	0	0	0	0	0
K07893	RAB6	Ras-related protein Rab-6 [EC:3.6.5.2]	2	1	0	0	0	2	0	0	0	0	0	0	0	0	0	0	0	0	0
K08294	MKK1_2	mitogen-activated protein kinase kinase [EC:2.7.12.2]	2	1	0	0	0	0	0	0	0	0	0	0	2	0	0	0	0	0	0
K08342	ATG4	cysteine protease ATG4 [EC:3.4.22.-]	2	1	0	2	0	0	0	0	0	0	0	0	0	0	0	0	0	0	0
K09422	MYBP	transcription factor MYB, plant	2	1	0	0	0	0	0	0	0	0	0	0	2	0	0	0	0	0	0
K09485	HSP110	heat shock protein 110kDa	2	1	0	0	0	2	0	0	0	0	0	0	0	0	0	0	0	0	0
K09489	HSPA4	heat shock 70kDa protein 4	2	1	0	0	0	2	0	0	0	0	0	0	0	0	0	0	0	0	0
K10295	FBXO9	F-box protein 9	2	1	0	0	0	0	0	0	0	2	0	0	0	0	0	0	0	0	0
K10329	ASB7	ankyrin repeat and SOCS box protein 7	2	1	0	0	0	0	0	0	0	2	0	0	0	0	0	0	0	0	0
K10352	MYH9s	myosin heavy chain 9/10/11/14	2	1	0	0	0	0	0	0	0	2	0	0	0	0	0	0	0	0	0
K10683	BARD1	BRCA1-associated RING domain protein 1	2	1	0	0	0	0	0	0	0	0	0	0	2	0	0	0	0	0	0
K10689	PEX4	peroxin-4 [EC:2.3.2.23]	2	1	0	2	0	0	0	0	0	0	0	0	0	0	0	0	0	0	0
K10841	ERCC6, CSB, RAD26	DNA excision repair protein ERCC-6	2	1	0	0	0	0	0	0	0	0	0	0	2	0	0	0	0	0	0
K11038	hlg, luk	leukocidin/hemolysin toxin family protein	2	1	0	0	0	0	0	0	0	0	0	0	0	0	0	0	2	0	0
K11320	EP400	E1A-binding protein p400 [EC:5.6.2.-]	2	1	0	2	0	0	0	0	0	0	0	0	0	0	0	0	0	0	0
K11362	HFI1, ADA1	transcriptional coactivator HFI1/ADA1	2	1	0	2	0	0	0	0	0	0	0	0	0	0	0	0	0	0	0
K11393	METTL16, METT10D	U6 snRNA m6A methyltransferase [EC:2.1.1.346]	2	1	0	2	0	0	0	0	0	0	0	0	0	0	0	0	0	0	0
K11493	RCC1	regulator of chromosome condensation	2	1	0	0	0	0	0	0	0	0	2	0	0	0	0	0	0	0	0
K11585	CBX1, HP1B, SWI6	chromobox protein 1	2	1	0	2	0	0	0	0	0	0	0	0	0	0	0	0	0	0	0
K11595	CHP1	chromo domain-containing protein 1	2	1	0	2	0	0	0	0	0	0	0	0	0	0	0	0	0	0	0
K11661	SRCAP, SWR1	helicase SRCAP/SWR1 [EC:5.6.2.-]	2	1	0	2	0	0	0	0	0	0	0	0	0	0	0	0	0	0	0
K11673	ACTR8, ARP8, INO80N	actin-related protein 8	2	1	0	0	0	0	0	0	0	0	0	0	2	0	0	0	0	0	0
K11697	FTA7, CNL3	kinetochore protein Fta7	2	1	0	0	0	0	0	0	0	2	0	0	0	0	0	0	0	0	0
K12554	murN	alanine adding enzyme [EC:2.3.2.-]	2	1	0	0	0	0	0	0	2	0	0	0	0	0	0	0	0	0	0
K12580	CNOT3, NOT3	CCR4-NOT transcription complex subunit 3	2	1	2	0	0	0	0	0	0	0	0	0	0	0	0	0	0	0	0
K12778	HORMAD, HOP1	meiosis-specific protein	2	1	0	2	0	0	0	0	0	0	0	0	0	0	0	0	0	0	0
K13447	RBOH	respiratory burst oxidase [EC:1.6.3.- 1.11.1.-]	2	1	0	0	0	0	0	0	0	0	0	0	2	0	0	0	0	0	0
K14064	uspC	universal stress protein C	2	1	0	0	0	0	0	0	0	0	0	0	0	2	0	0	0	0	0
K14065	uspD	universal stress protein D	2	1	0	0	0	0	0	0	0	0	0	0	0	2	0	0	0	0	0
K14137	PTAR1	protein prenyltransferase alpha subunit repeat containing protein 1	2	1	0	2	0	0	0	0	0	0	0	0	0	0	0	0	0	0	0
K14168	CTU1, NCS6	cytoplasmic tRNA 2-thiolation protein 1 [EC:2.7.7.-]	2	1	0	0	0	0	0	0	0	0	0	0	2	0	0	0	0	0	0
K14500	BSK	BR-signaling kinase [EC:2.7.11.1]	2	1	0	0	0	0	0	0	0	0	0	0	0	0	0	2	0	0	0
K14638	SLC15A3_4, PHT, NPF8	solute carrier family 15 (peptide/histidine transporter), member 3/4	2	1	0	0	0	0	0	0	0	0	0	0	2	0	0	0	0	0	0
K14769	UTP11	U3 small nucleolar RNA-associated protein 11	2	1	0	2	0	0	0	0	0	0	0	0	0	0	0	0	0	0	0
K14780	DHX37, DHR1	ATP-dependent RNA helicase DHX37/DHR1 [EC:5.6.2.6]	2	1	0	0	0	0	0	0	0	2	0	0	0	0	0	0	0	0	0
K14784	CMS1	protein CMS1	2	1	0	2	0	0	0	0	0	0	0	0	0	0	0	0	0	0	0
K14852	RRS1	regulator of ribosome biosynthesis	2	1	0	0	0	0	0	2	0	0	0	0	0	0	0	0	0	0	0
K14859	SSF1_2	ribosome biogenesis protein SSF1/2	2	1	0	0	0	0	0	2	0	0	0	0	0	0	0	0	0	0	0
K14960	CXXC1, SPP1, CPS40	COMPASS component SPP1	2	1	0	2	0	0	0	0	0	0	0	0	0	0	0	0	0	0	0
K15053	CHMP7	charged multivesicular body protein 7	2	1	0	2	0	0	0	0	0	0	0	0	0	0	0	0	0	0	0
K15116	SLC25A33_36, RIM2	solute carrier family 25, member 33/36	2	1	0	2	0	0	0	0	0	0	0	0	0	0	0	0	0	0	0
K15223	UAF30, SPP27	upstream activation factor subunit UAF30	2	1	0	0	0	0	0	0	0	0	0	0	2	0	0	0	0	0	0
K15264	NSUN5, WBSCR20, RCM1	25S rRNA (cytosine2278-C5)-methyltransferase [EC:2.1.1.311]	2	1	0	0	0	0	0	0	0	2	0	0	0	0	0	0	0	0	0
K15920	XYL4	xylan 1,4-beta-xylosidase [EC:3.2.1.37]	2	1	0	2	0	0	0	0	0	0	0	0	0	0	0	0	0	0	0
K16302	CNNM	metal transporter CNNM	2	1	0	0	0	0	0	0	0	0	2	0	0	0	0	0	0	0	0
K16529	ARHGEF13	A-kinase anchor protein 13	2	1	0	2	0	0	0	0	0	0	0	0	0	0	0	0	0	0	0
K16576	ACTR10, ARP11	actin-related protein 10	2	1	0	0	0	0	0	0	0	0	0	0	0	2	0	0	0	0	0
K16944	SEPT7, CDC3	septin 7	2	1	2	0	0	0	0	0	0	0	0	0	0	0	0	0	0	0	0
K17100	DAS	dihydroxyacetone synthase [EC:2.2.1.3]	2	1	0	2	0	0	0	0	0	0	0	0	0	0	0	0	0	0	0
K17491	SMEK, PPP4R3	protein phosphatase 4 regulatory subunit 3	2	1	0	2	0	0	0	0	0	0	0	0	0	0	0	0	0	0	0
K17744	GalDH	L-galactose dehydrogenase [EC:1.1.1.316]	2	1	0	0	0	0	0	0	0	0	0	0	2	0	0	0	0	0	0
K17768	TOM70	mitochondrial import receptor subunit TOM70	2	1	0	2	0	0	0	0	0	0	0	0	0	0	0	0	0	0	0
K17841	AL2	15-cis-phytoene synthase / lycopene beta-cyclase [EC:2.5.1.32 5.5.1.19]	2	1	0	0	0	0	0	0	2	0	0	0	0	0	0	0	0	0	0
K17930	SNX19	sorting nexin-19	2	1	0	0	0	0	0	0	0	2	0	0	0	0	0	0	0	0	0
K18097	GCY1	glycerol 2-dehydrogenase (NADP+) [EC:1.1.1.156]	2	1	0	2	0	0	0	0	0	0	0	0	0	0	0	0	0	0	0
K18462	WASHC2, FAM21	WASH complex subunit 2	2	1	0	0	0	0	0	0	0	0	0	0	0	2	0	0	0	0	0
K19562	BIO3-BIO1	bifunctional dethiobiotin synthetase / spermidine---8-amino-7-oxononanoate transaminase [EC:6.3.3.3 2.6.1.127]	2	1	2	0	0	0	0	0	0	0	0	0	0	0	0	0	0	0	0
K20046	SLA1	actin cytoskeleton-regulatory complex protein SLA1	2	1	0	0	0	0	0	2	0	0	0	0	0	0	0	0	0	0	0
K20304	TRAPPC6, TRS33	trafficking protein particle complex subunit 6	2	1	0	0	0	0	0	0	0	2	0	0	0	0	0	0	0	0	0
K20307	TRAPPC10, TRS130	trafficking protein particle complex subunit 10	2	1	2	0	0	0	0	0	0	0	0	0	0	0	0	0	0	0	0
K20404	DEPDC5, SEA1	SEA/GATOR complex protein SEA1/DEPDC5	2	1	0	2	0	0	0	0	0	0	0	0	0	0	0	0	0	0	0
K20407	MIOS, MIO, SEA4	SEA/GATOR complex protein SEA4/MIOS	2	1	0	0	0	2	0	0	0	0	0	0	0	0	0	0	0	0	0
K20477	RGP1	RAB6A-GEF complex partner protein 2	2	1	0	0	0	0	0	0	0	2	0	0	0	0	0	0	0	0	0
K20643	RGD1	Rho GTPase-activating protein RGD1	2	1	0	0	0	0	0	0	0	0	2	0	0	0	0	0	0	0	0
K21066	ARHGEF18	A-kinase anchor protein 18	2	1	0	2	0	0	0	0	0	0	0	0	0	0	0	0	0	0	0
K21072	ARHGEF28	A-kinase anchor protein 28	2	1	0	2	0	0	0	0	0	0	0	0	0	0	0	0	0	0	0
K21450	ARAR	arabinolytic transcriptional activator AraR	2	1	2	0	0	0	0	0	0	0	0	0	0	0	0	0	0	0	0
K21451	XLNR	xylanolytic transcriptional activator XlnR	2	1	2	0	0	0	0	0	0	0	0	0	0	0	0	0	0	0	0
K21455	CON7	transcription factor CON7	2	1	0	2	0	0	0	0	0	0	0	0	0	0	0	0	0	0	0
K22140	MGM1	dynamin-like GTPase MGM1, mitochondrial	2	1	2	0	0	0	0	0	0	0	0	0	0	0	0	0	0	0	0
K00007	dalD	D-arabinitol 4-dehydrogenase [EC:1.1.1.11]	1	1	0	0	0	0	0	0	0	0	0	0	0	0	0	1	0	0	0
K00032	E1.1.1.43	phosphogluconate 2-dehydrogenase [EC:1.1.1.43]	1	1	0	0	0	0	0	0	0	0	0	0	1	0	0	0	0	0	0
K00054	mvaA	hydroxymethylglutaryl-CoA reductase [EC:1.1.1.88]	1	1	0	0	0	0	0	0	0	0	0	0	0	0	0	0	0	0	1
K00057	gpsA	glycerol-3-phosphate dehydrogenase (NAD(P)+) [EC:1.1.1.94]	1	1	0	0	0	0	0	0	0	0	0	0	0	0	0	1	0	0	0
K00063	ARA1	D-arabinose 1-dehydrogenase [EC:1.1.1.117]	1	1	0	0	0	1	0	0	0	0	0	0	0	0	0	0	0	0	0
K00076	hdhA	7-alpha-hydroxysteroid dehydrogenase [EC:1.1.1.159]	1	1	0	1	0	0	0	0	0	0	0	0	0	0	0	0	0	0	0
K00088	IMPDH, guaB	IMP dehydrogenase [EC:1.1.1.205]	1	1	0	1	0	0	0	0	0	0	0	0	0	0	0	0	0	0	0
K00105	glpO	alpha-glycerophosphate oxidase [EC:1.1.3.21]	1	1	0	1	0	0	0	0	0	0	0	0	0	0	0	0	0	0	0
K00107	ALO	D-arabinono-1,4-lactone oxidase [EC:1.1.3.37]	1	1	0	0	0	1	0	0	0	0	0	0	0	0	0	0	0	0	0
K00124	fdoH, fdsB	formate dehydrogenase iron-sulfur subunit	1	1	0	0	0	0	0	0	0	0	0	0	1	0	0	0	0	0	0
K00153	E1.1.1.306	S-(hydroxymethyl)mycothiol dehydrogenase [EC:1.1.1.306]	1	1	0	0	0	0	0	0	0	0	0	0	1	0	0	0	0	0	0
K00179	iorA	indolepyruvate ferredoxin oxidoreductase, alpha subunit [EC:1.2.7.8]	1	1	0	0	0	0	0	0	0	0	0	0	0	1	0	0	0	0	0
K00196	cooF	anaerobic carbon-monoxide dehydrogenase iron sulfur subunit	1	1	0	0	0	0	0	0	0	0	0	0	1	0	0	0	0	0	0
K00211	TYR1	prephenate dehydrogenase (NADP+) [EC:1.3.1.13]	1	1	0	0	0	1	0	0	0	0	0	0	0	0	0	0	0	0	0
K00222	TM7SF2, ERG24	Delta14-sterol reductase [EC:1.3.1.70]	1	1	0	0	0	1	0	0	0	0	0	0	0	0	0	0	0	0	0
K00223	ERG4	Delta24(24(1))-sterol reductase [EC:1.3.1.71]	1	1	1	0	0	0	0	0	0	0	0	0	0	0	0	0	0	0	0
K00227	SC5DL, ERG3	Delta7-sterol 5-desaturase [EC:1.14.19.20]	1	1	0	0	0	0	0	0	0	1	0	0	0	0	0	0	0	0	0
K00230	hemG	menaquinone-dependent protoporphyrinogen oxidase [EC:1.3.5.3]	1	1	0	0	0	0	0	0	0	0	0	0	0	0	0	1	0	0	0
K00239	sdhA, frdA	succinate dehydrogenase flavoprotein subunit [EC:1.3.5.1]	1	1	0	0	0	0	0	0	0	0	0	0	0	0	0	0	0	1	0
K00263	E1.4.1.9	leucine dehydrogenase [EC:1.4.1.9]	1	1	0	1	0	0	0	0	0	0	0	0	0	0	0	0	0	0	0
K00266	gltD	glutamate synthase (NADPH) small chain [EC:1.4.1.13]	1	1	0	0	0	0	0	0	0	0	0	0	1	0	0	0	0	0	0
K00282	gcvPA	glycine cleavage system P protein (glycine dehydrogenase) subunit 1 [EC:1.4.4.2]	1	1	0	0	0	0	0	0	0	0	0	0	0	1	0	0	0	0	0
K00284	GLU, gltS	glutamate synthase (ferredoxin) [EC:1.4.7.1]	1	1	0	0	0	0	0	0	0	0	0	0	0	0	0	1	0	0	0
K00313	fixC	electron transfer flavoprotein-quinone oxidoreductase [EC:1.5.5.-]	1	1	0	0	0	0	0	0	0	0	1	0	0	0	0	0	0	0	0
K00320	mer	5,10-methylenetetrahydromethanopterin reductase [EC:1.5.98.2]	1	1	0	0	0	0	0	0	0	0	0	0	0	0	0	1	0	0	0
K00342	nuoM	NADH-quinone oxidoreductase subunit M [EC:7.1.1.2]	1	1	0	0	0	1	0	0	0	0	0	0	0	0	0	0	0	0	0
K00414	QCR1, UQCRC1	ubiquinol-cytochrome c reductase core subunit 1	1	1	0	0	0	1	0	0	0	0	0	0	0	0	0	0	0	0	0
K00418	QCR8, UQCRQ	ubiquinol-cytochrome c reductase subunit 8	1	1	0	0	0	1	0	0	0	0	0	0	0	0	0	0	0	0	0
K00453	TDO2, kynA	tryptophan 2,3-dioxygenase [EC:1.13.11.11]	1	1	0	0	0	0	0	0	0	0	0	0	1	0	0	0	0	0	0
K00455	hpaD, hpcB	3,4-dihydroxyphenylacetate 2,3-dioxygenase [EC:1.13.11.15]	1	1	0	0	0	0	0	0	0	0	0	0	1	0	0	0	0	0	0
K00493	XANG	xanthocillin biosynthesis cytochrome P450 monooxygenase [EC:1.14.-.-]	1	1	0	0	0	0	0	0	0	0	0	0	1	0	0	0	0	0	0
K00512	CYP17A	steroid 17alpha-monooxygenase / 17alpha-hydroxyprogesterone deacetylase [EC:1.14.14.19 1.14.14.32]	1	1	0	0	0	0	0	0	0	0	0	0	1	0	0	0	0	0	0
K00548	metH, MTR	5-methyltetrahydrofolate--homocysteine methyltransferase [EC:2.1.1.13]	1	1	0	0	0	0	0	0	0	0	0	0	1	0	0	0	0	0	0
K00554	trmD	tRNA (guanine37-N1)-methyltransferase [EC:2.1.1.228]	1	1	0	0	0	0	0	0	0	0	0	0	0	0	0	0	0	1	0
K00556	trmH	tRNA (guanosine-2'-O-)-methyltransferase [EC:2.1.1.34]	1	1	0	0	0	0	0	0	0	0	0	0	0	1	0	0	0	0	0
K00597	MTRR	methionine synthase reductase [EC:1.16.1.8]	1	1	0	0	0	0	0	1	0	0	0	0	0	0	0	0	0	0	0
K00621	GNPNAT1, GNA1	glucosamine-phosphate N-acetyltransferase [EC:2.3.1.4]	1	1	0	0	0	0	0	0	0	0	0	0	1	0	0	0	0	0	0
K00665	FASN	fatty acid synthase, animal type [EC:2.3.1.85]	1	1	0	0	0	0	0	0	0	0	0	0	0	0	0	1	0	0	0
K00667	FAS2	fatty acid synthase subunit alpha, fungi type [EC:2.3.1.86]	1	1	0	0	0	0	1	0	0	0	0	0	0	0	0	0	0	0	0
K00706	E2.4.1.34	1,3-beta-glucan synthase [EC:2.4.1.34]	1	1	1	0	0	0	0	0	0	0	0	0	0	0	0	0	0	0	0
K00713	waaD	UDP-glucose:(glucosyl)LPS alpha-1,2-glucosyltransferase [EC:2.4.1.-]	1	1	0	0	0	0	0	0	0	0	0	0	0	1	0	0	0	0	0
K00729	ALG5	dolichyl-phosphate beta-glucosyltransferase [EC:2.4.1.117]	1	1	0	0	0	0	1	0	0	0	0	0	0	0	0	0	0	0	0
K00756	pdp	pyrimidine-nucleoside phosphorylase [EC:2.4.2.2]	1	1	0	0	0	0	0	0	0	0	0	0	0	0	0	0	0	1	0
K00785	lst	N-acetyllactosaminide alpha-2,3-sialyltransferase [EC:2.4.3.6]	1	1	0	0	0	0	0	0	0	0	0	0	0	0	0	0	0	0	1
K00791	miaA, TRIT1	tRNA dimethylallyltransferase [EC:2.5.1.75]	1	1	0	0	0	0	0	0	0	0	0	0	0	0	0	1	0	0	0
K00793	ribE, RIB5	riboflavin synthase [EC:2.5.1.9]	1	1	0	0	0	1	0	0	0	0	0	0	0	0	0	0	0	0	0
K00803	AGPS, agpS	alkyldihydroxyacetonephosphate synthase [EC:2.5.1.26]	1	1	0	0	0	0	0	0	0	1	0	0	0	0	0	0	0	0	0
K00808	hss	homospermidine synthase [EC:2.5.1.44]	1	1	0	1	0	0	0	0	0	0	0	0	0	0	0	0	0	0	0
K00821	argD	acetylornithine/N-succinyldiaminopimelate aminotransferase [EC:2.6.1.11 2.6.1.17]	1	1	0	0	0	0	0	0	0	0	0	0	0	0	0	0	0	1	0
K00846	KHK	ketohexokinase [EC:2.7.1.3]	1	1	0	0	0	0	0	0	0	0	0	0	1	0	0	0	0	0	0
K00850	pfkA, PFK	6-phosphofructokinase 1 [EC:2.7.1.11]	1	1	0	1	0	0	0	0	0	0	0	0	0	0	0	0	0	0	0
K00866	CKI1	choline kinase [EC:2.7.1.32]	1	1	0	1	0	0	0	0	0	0	0	0	0	0	0	0	0	0	0
K00872	thrB	homoserine kinase [EC:2.7.1.39]	1	1	0	0	0	1	0	0	0	0	0	0	0	0	0	0	0	0	0
K00888	PI4KA	phosphatidylinositol 4-kinase A [EC:2.7.1.67]	1	1	0	1	0	0	0	0	0	0	0	0	0	0	0	0	0	0	0
K00889	PIP5K	1-phosphatidylinositol-4-phosphate 5-kinase [EC:2.7.1.68]	1	1	1	0	0	0	0	0	0	0	0	0	0	0	0	0	0	0	0
K00893	DCK	deoxycitidine/deoxyadenosine/deoxyguanosine kinase [EC:2.7.1.74 2.7.1.76 2.7.1.113]	1	1	0	0	0	0	0	0	0	0	1	0	0	0	0	0	0	0	0
K00894	ETNK, EKI	ethanolamine kinase [EC:2.7.1.82]	1	1	0	1	0	0	0	0	0	0	0	0	0	0	0	0	0	0	0
K00899	mtnK	5-methylthioribose kinase [EC:2.7.1.100]	1	1	0	0	0	0	0	0	0	0	0	0	1	0	0	0	0	0	0
K00914	PIK3C3, VPS34	phosphatidylinositol 3-kinase [EC:2.7.1.137]	1	1	0	0	0	1	0	0	0	0	0	0	0	0	0	0	0	0	0
K00933	E2.7.3.2	creatine kinase [EC:2.7.3.2]	1	1	0	0	0	0	0	0	0	0	0	0	0	0	0	1	0	0	0
K00945	cmk	CMP/dCMP kinase [EC:2.7.4.25]	1	1	0	1	0	0	0	0	0	0	0	0	0	0	0	0	0	0	0
K00946	thiL	thiamine-monophosphate kinase [EC:2.7.4.16]	1	1	0	0	0	1	0	0	0	0	0	0	0	0	0	0	0	0	0
K00949	thiN, TPK1, THI80	thiamine pyrophosphokinase [EC:2.7.6.2]	1	1	0	0	0	1	0	0	0	0	0	0	0	0	0	0	0	0	0
K00967	PCYT2	ethanolamine-phosphate cytidylyltransferase [EC:2.7.7.14]	1	1	0	1	0	0	0	0	0	0	0	0	0	0	0	0	0	0	0
K00998	pssA	CDP-diacylglycerol---serine O-phosphatidyltransferase [EC:2.7.8.8]	1	1	0	0	0	0	0	0	0	0	0	0	0	1	0	0	0	0	0
K01004	pcs	phosphatidylcholine synthase [EC:2.7.8.24]	1	1	0	1	0	0	0	0	0	0	0	0	0	0	0	0	0	0	0
K01014	SULT1A	aryl sulfotransferase [EC:2.8.2.1]	1	1	0	0	0	0	0	1	0	0	0	0	0	0	0	0	0	0	0
K01017	CHST11	chondroitin 4-sulfotransferase 11 [EC:2.8.2.5]	1	1	0	0	0	0	0	0	0	0	1	0	0	0	0	0	0	0	0
K01046	lip, TGL2	triacylglycerol lipase [EC:3.1.1.3]	1	1	0	0	0	0	0	1	0	0	0	0	0	0	0	0	0	0	0
K01047	PLA2G, SPLA2	secretory phospholipase A2 [EC:3.1.1.4]	1	1	0	0	0	0	0	0	0	1	0	0	0	0	0	0	0	0	0
K01050	BCHE	cholinesterase [EC:3.1.1.8]	1	1	0	0	0	1	0	0	0	0	0	0	0	0	0	0	0	0	0
K01054	MGLL	acylglycerol lipase [EC:3.1.1.23]	1	1	0	1	0	0	0	0	0	0	0	0	0	0	0	0	0	0	0
K01060	cah	cephalosporin-C deacetylase [EC:3.1.1.41]	1	1	0	1	0	0	0	0	0	0	0	0	0	0	0	0	0	0	0
K01074	PPT	palmitoyl-protein thioesterase [EC:3.1.2.22]	1	1	0	0	0	0	0	0	0	0	0	0	1	0	0	0	0	0	0
K01086	fbp-SEBP	fructose-1,6-bisphosphatase I / sedoheptulose-1,7-bisphosphatase [EC:3.1.3.11 3.1.3.37]	1	1	0	0	0	0	0	0	0	0	0	0	1	0	0	0	0	0	0
K01095	pgpA	phosphatidylglycerophosphatase A [EC:3.1.3.27]	1	1	0	0	0	0	0	0	0	0	0	0	0	0	0	1	0	0	0
K01102	PDP	pyruvate dehydrogenase phosphatase [EC:3.1.3.43]	1	1	1	0	0	0	0	0	0	0	0	0	0	0	0	0	0	0	0
K01151	nfo	deoxyribonuclease IV [EC:3.1.21.2]	1	1	0	0	0	0	0	0	0	0	1	0	0	0	0	0	0	0	0
K01195	uidA, GUSB	beta-glucuronidase [EC:3.2.1.31]	1	1	0	0	0	0	0	0	0	0	0	0	0	0	0	1	0	0	0
K01197	hya	hyaluronoglucosaminidase [EC:3.2.1.35]	1	1	0	0	0	0	0	0	0	0	0	0	1	0	0	0	0	0	0
K01215	dexB	glucan 1,6-alpha-glucosidase [EC:3.2.1.70]	1	1	0	1	0	0	0	0	0	0	0	0	0	0	0	0	0	0	0
K01216	bglS	licheninase [EC:3.2.1.73]	1	1	0	1	0	0	0	0	0	0	0	0	0	0	0	0	0	0	0
K01222	E3.2.1.86A, celF	6-phospho-beta-glucosidase [EC:3.2.1.86]	1	1	0	1	0	0	0	0	0	0	0	0	0	0	0	0	0	0	0
K01254	LTA4H	leukotriene-A4 hydrolase [EC:3.3.2.6]	1	1	0	1	0	0	0	0	0	0	0	0	0	0	0	0	0	0	0
K01263			1	1	0	1	0	0	0	0	0	0	0	0	0	0	0	0	0	0	0
K01277	DPP3	dipeptidyl-peptidase III [EC:3.4.14.4]	1	1	0	1	0	0	0	0	0	0	0	0	0	0	0	0	0	0	0
K01281	pepX	X-Pro dipeptidyl-peptidase [EC:3.4.14.11]	1	1	0	1	0	0	0	0	0	0	0	0	0	0	0	0	0	0	0
K01293	E3.4.17.4	Gly-Xaa carboxypeptidase [EC:3.4.17.4]	1	1	0	0	0	1	0	0	0	0	0	0	0	0	0	0	0	0	0
K01341	KEX2	kexin [EC:3.4.21.61]	1	1	0	1	0	0	0	0	0	0	0	0	0	0	0	0	0	0	0
K01366	CTSH	cathepsin H [EC:3.4.22.16]	1	1	0	0	0	0	0	0	0	0	0	0	1	0	0	0	0	0	0
K01381	PEP4	saccharopepsin [EC:3.4.23.25]	1	1	0	1	0	0	0	0	0	0	0	0	0	0	0	0	0	0	0
K01387	colA	microbial collagenase [EC:3.4.24.3]	1	1	0	0	0	0	0	0	0	0	0	0	1	0	0	0	0	0	0
K01390	iga	IgA-specific metalloendopeptidase [EC:3.4.24.13]	1	1	0	1	0	0	0	0	0	0	0	0	0	0	0	0	0	0	0
K01414	prlC	oligopeptidase A [EC:3.4.24.70]	1	1	0	1	0	0	0	0	0	0	0	0	0	0	0	0	0	0	0
K01431	UPB1, pydC	beta-ureidopropionase [EC:3.5.1.6]	1	1	0	0	0	0	0	0	0	0	0	1	0	0	0	0	0	0	0
K01444	AGA, aspG	N4-(beta-N-acetylglucosaminyl)-L-asparaginase [EC:3.5.1.26]	1	1	0	0	0	0	0	0	0	0	0	0	1	0	0	0	0	0	0
K01452	E3.5.1.41	chitin deacetylase [EC:3.5.1.41]	1	1	0	0	0	0	0	0	0	0	0	0	1	0	0	0	0	0	0
K01477	alc, ALLC	allantoicase [EC:3.5.3.4]	1	1	0	0	0	0	1	0	0	0	0	0	0	0	0	0	0	0	0
K01481	E3.5.3.15	protein-arginine deiminase [EC:3.5.3.15]	1	1	0	1	0	0	0	0	0	0	0	0	0	0	0	0	0	0	0
K01482	DDAH, ddaH	dimethylargininase [EC:3.5.3.18]	1	1	0	0	0	0	0	0	0	0	0	0	0	0	0	1	0	0	0
K01484	astB	succinylarginine dihydrolase [EC:3.5.3.23]	1	1	0	0	0	0	0	0	0	0	0	0	0	1	0	0	0	0	0
K01514	PRUNE, PPX1	exopolyphosphatase [EC:3.6.1.11]	1	1	0	0	0	1	0	0	0	0	0	0	0	0	0	0	0	0	0
K01519	rdgB, ITPA	XTP/dITP diphosphohydrolase [EC:3.6.1.66]	1	1	0	0	0	0	0	0	0	1	0	0	0	0	0	0	0	0	0
K01530	E7.6.2.1	phospholipid-translocating ATPase [EC:7.6.2.1]	1	1	0	0	0	0	0	0	0	0	0	0	0	1	0	0	0	0	0
K01563	dhaA	haloalkane dehalogenase [EC:3.8.1.5]	1	1	0	0	0	0	0	0	0	0	0	0	1	0	0	0	0	0	0
K01571	oadA	oxaloacetate decarboxylase (Na+ extruding) subunit alpha [EC:7.2.4.2]	1	1	0	0	0	0	0	0	0	0	0	0	1	0	0	0	0	0	0
K01578	MLYCD	malonyl-CoA decarboxylase [EC:4.1.1.9]	1	1	0	0	0	0	0	0	0	0	0	0	0	1	0	0	0	0	0
K01579	panD	aspartate 1-decarboxylase [EC:4.1.1.11]	1	1	0	0	0	0	0	0	0	0	0	0	1	0	0	0	0	0	0
K01582	E4.1.1.18, ldcC, cadA	lysine decarboxylase [EC:4.1.1.18]	1	1	0	0	0	0	0	0	0	0	0	0	0	1	0	0	0	0	0
K01589	purK	5-(carboxyamino)imidazole ribonucleotide synthase [EC:6.3.4.18]	1	1	0	0	0	0	0	0	0	0	0	1	0	0	0	0	0	0	0
K01612	bsdC	vanillate/4-hydroxybenzoate decarboxylase subunit C [EC:4.1.1.- 4.1.1.61]	1	1	0	0	0	0	0	0	0	0	0	0	1	0	0	0	0	0	0
K01625	eda	2-dehydro-3-deoxyphosphogluconate aldolase / (4S)-4-hydroxy-2-oxoglutarate aldolase [EC:4.1.2.14 4.1.3.42]	1	1	0	1	0	0	0	0	0	0	0	0	0	0	0	0	0	0	0
K01629	rhaD	rhamnulose-1-phosphate aldolase [EC:4.1.2.19]	1	1	0	0	0	0	0	0	0	0	0	0	0	1	0	0	0	0	0
K01633	folB	7,8-dihydroneopterin aldolase/epimerase/oxygenase [EC:4.1.2.25 5.1.99.8 1.13.11.81]	1	1	0	0	0	0	0	0	0	0	0	0	0	0	0	0	0	1	0
K01653	E2.2.1.6S, ilvH, ilvN	acetolactate synthase I/III small subunit [EC:2.2.1.6]	1	1	0	1	0	0	0	0	0	0	0	0	0	0	0	0	0	0	0
K01656	TRP3	anthranilate synthase / indole-3-glycerol phosphate synthase [EC:4.1.3.27 4.1.1.48]	1	1	0	1	0	0	0	0	0	0	0	0	0	0	0	0	0	0	0
K01661	menB	naphthoate synthase [EC:4.1.3.36]	1	1	0	0	0	0	0	0	0	0	0	0	0	1	0	0	0	0	0
K01663	HIS7	imidazole glycerol-phosphate synthase [EC:4.3.2.10]	1	1	0	1	0	0	0	0	0	0	0	0	0	0	0	0	0	0	0
K01668	E4.1.99.2	tyrosine phenol-lyase [EC:4.1.99.2]	1	1	0	0	0	0	0	0	0	0	0	0	1	0	0	0	0	0	0
K01671	yihT	sulfofructosephosphate aldolase [EC:4.1.2.57]	1	1	0	0	0	0	0	0	0	0	0	0	0	0	0	1	0	0	0
K01677	E4.2.1.2AA, fumA	fumarate hydratase subunit alpha [EC:4.2.1.2]	1	1	0	0	0	0	0	0	0	0	0	0	0	1	0	0	0	0	0
K01678	E4.2.1.2AB, fumB	fumarate hydratase subunit beta [EC:4.2.1.2]	1	1	0	0	0	0	0	0	0	0	0	0	0	1	0	0	0	0	0
K01698	hemB, ALAD	porphobilinogen synthase [EC:4.2.1.24]	1	1	0	0	0	1	0	0	0	0	0	0	0	0	0	0	0	0	0
K01731	pelW	pectate disaccharide-lyase [EC:4.2.2.9]	1	1	0	1	0	0	0	0	0	0	0	0	0	0	0	0	0	0	0
K01741	E4.2.99.18	DNA-(apurinic or apyrimidinic site) lyase [EC:4.2.99.18]	1	1	1	0	0	0	0	0	0	0	0	0	0	0	0	0	0	0	0
K01839	deoB	phosphopentomutase [EC:5.4.2.7]	1	1	0	0	0	0	0	0	0	0	0	0	0	1	0	0	0	0	0
K01843	kamA	lysine 2,3-aminomutase [EC:5.4.3.2]	1	1	0	0	0	0	0	0	1	0	0	0	0	0	0	0	0	0	0
K01852	LSS, ERG7	lanosterol synthase [EC:5.4.99.7]	1	1	0	0	0	0	0	1	0	0	0	0	0	0	0	0	0	0	0
K01860	E5.5.1.7	chloromuconate cycloisomerase [EC:5.5.1.7]	1	1	0	0	0	0	0	0	0	0	0	0	1	0	0	0	0	0	0
K01879	glyS	glycyl-tRNA synthetase beta chain [EC:6.1.1.14]	1	1	0	0	0	0	0	0	0	0	0	0	1	0	0	0	0	0	0
K01884	cysS1	cysteinyl-tRNA synthetase, unknown class [EC:6.1.1.16]	1	1	0	0	0	0	0	0	0	0	0	0	0	0	0	1	0	0	0
K01886	QARS, glnS	glutaminyl-tRNA synthetase [EC:6.1.1.18]	1	1	0	0	0	0	0	0	0	0	0	0	0	0	0	0	0	0	1
K01902	sucD	succinyl-CoA synthetase alpha subunit [EC:6.2.1.5]	1	1	0	0	0	0	0	0	0	0	1	0	0	0	0	0	0	0	0
K01949	gmaS	glutamate---methylamine ligase [EC:6.3.4.12]	1	1	0	0	0	1	0	0	0	0	0	0	0	0	0	0	0	0	0
K01960	pycB	pyruvate carboxylase subunit B [EC:6.4.1.1]	1	1	0	0	0	0	0	0	0	0	0	0	0	1	0	0	0	0	0
K01966	PCCB, pccB	propionyl-CoA carboxylase beta subunit [EC:6.4.1.3 2.1.3.15]	1	1	0	1	0	0	0	0	0	0	0	0	0	0	0	0	0	0	0
K01994	gerE	LuxR family transcriptional regulator, transcriptional regulator of spore coat protein	1	1	0	0	0	0	0	0	0	0	0	0	0	1	0	0	0	0	0
K02006	cbiO	cobalt/nickel transport system ATP-binding protein	1	1	0	0	0	0	0	0	0	0	0	0	1	0	0	0	0	0	0
K02008	cbiQ	cobalt/nickel transport system permease protein	1	1	0	0	0	0	0	0	0	0	0	0	1	0	0	0	0	0	0
K02039	phoU	phosphate transport system protein	1	1	0	0	0	0	0	0	0	0	0	0	1	0	0	0	0	0	0
K02108	ATPF0A, atpB	F-type H+-transporting ATPase subunit a	1	1	0	0	0	0	0	0	0	0	0	0	0	0	0	0	0	1	0
K02109	ATPF0B, atpF	F-type H+-transporting ATPase subunit b	1	1	0	0	0	0	0	0	0	0	0	0	0	0	0	0	0	1	0
K02110	ATPF0C, atpE	F-type H+-transporting ATPase subunit c	1	1	0	0	0	0	0	0	0	0	0	0	0	0	0	0	0	1	0
K02114	ATPF1E, atpC	F-type H+-transporting ATPase subunit epsilon	1	1	0	1	0	0	0	0	0	0	0	0	0	0	0	0	0	0	0
K02117	ATPVA, ntpA, atpA	V/A-type H+/Na+-transporting ATPase subunit A [EC:7.1.2.2 7.2.2.1]	1	1	0	0	0	0	0	0	0	0	0	0	0	0	0	1	0	0	0
K02118	ATPVB, ntpB, atpB	V/A-type H+/Na+-transporting ATPase subunit B	1	1	0	0	0	0	0	0	0	0	0	0	0	0	0	1	0	0	0
K02135	ATPeF1E, ATP5E, ATP15	F-type H+-transporting ATPase subunit epsilon	1	1	0	0	0	0	0	0	0	1	0	0	0	0	0	0	0	0	0
K02136	ATPeF1G, ATP5C1, ATP3	F-type H+-transporting ATPase subunit gamma	1	1	0	0	0	0	1	0	0	0	0	0	0	0	0	0	0	0	0
K02164	norE	nitric oxide reductase NorE protein	1	1	0	0	0	0	0	0	0	0	0	0	0	0	0	0	0	1	0
K02170	bioH	pimeloyl-[acyl-carrier protein] methyl ester esterase [EC:3.1.1.85]	1	1	0	0	0	0	0	0	0	0	1	0	0	0	0	0	0	0	0
K02188	cbiD	cobalt-precorrin-5B (C1)-methyltransferase [EC:2.1.1.195]	1	1	0	0	0	0	0	0	0	0	0	0	0	0	0	0	0	0	1
K02202	CDK7	cyclin-dependent kinase 7 [EC:2.7.11.22 2.7.11.23]	1	1	0	0	0	1	0	0	0	0	0	0	0	0	0	0	0	0	0
K02207	UBE2R, UBC3, CDC34	ubiquitin-conjugating enzyme E2 R [EC:2.3.2.23]	1	1	0	0	0	0	0	0	0	0	0	0	0	0	0	1	0	0	0
K02242	comFC	competence protein ComFC	1	1	0	0	0	0	0	0	0	0	0	0	0	0	0	0	0	0	1
K02243	comGA	competence protein ComGA	1	1	0	1	0	0	0	0	0	0	0	0	0	0	0	0	0	0	0
K02246	comGD	competence protein ComGD	1	1	0	0	0	1	0	0	0	0	0	0	0	0	0	0	0	0	0
K02247	comGE	competence protein ComGE	1	1	0	0	0	1	0	0	0	0	0	0	0	0	0	0	0	0	0
K02258	COX11, ctaG	cytochrome c oxidase assembly protein subunit 11	1	1	0	0	0	1	0	0	0	0	0	0	0	0	0	0	0	0	0
K02281	cpaD	pilus assembly protein CpaD	1	1	0	0	0	0	0	0	0	0	0	0	0	0	0	0	0	1	0
K02353	DVL	segment polarity protein dishevelled	1	1	0	0	0	0	0	0	0	1	0	0	0	0	0	0	0	0	0
K02411	fliH	flagellar assembly protein FliH	1	1	0	1	0	0	0	0	0	0	0	0	0	0	0	0	0	0	0
K02413	fliJ	flagellar protein FliJ	1	1	0	1	0	0	0	0	0	0	0	0	0	0	0	0	0	0	0
K02426	sufE	cysteine desulfuration protein SufE	1	1	0	0	0	0	0	0	0	0	0	0	0	0	0	1	0	0	0
K02434	gatB, PET112	aspartyl-tRNA(Asn)/glutamyl-tRNA(Gln) amidotransferase subunit B [EC:6.3.5.6 6.3.5.7]	1	1	0	0	0	0	0	0	0	0	0	0	0	0	0	1	0	0	0
K02443	glpP	glycerol uptake operon antiterminator	1	1	0	0	0	1	0	0	0	0	0	0	0	0	0	0	0	0	0
K02450	gspA	general secretion pathway protein A	1	1	0	0	0	0	0	0	0	0	0	0	0	1	0	0	0	0	0
K02473	wbpP	UDP-N-acetylglucosamine/UDP-N-acetyl-alpha-D-glucosaminouronate 4-epimerase [EC:5.1.3.7 5.1.3.45]	1	1	0	0	0	0	0	0	0	0	0	0	0	0	0	1	0	0	0
K02477	K02477	two-component system, LytTR family, response regulator	1	1	0	0	0	0	0	0	1	0	0	0	0	0	0	0	0	0	0
K02498	hemY	HemY protein	1	1	0	0	0	0	0	0	0	0	1	0	0	0	0	0	0	0	0
K02527	kdtA, waaA	3-deoxy-D-manno-octulosonic-acid transferase [EC:2.4.99.12 2.4.99.13 2.4.99.14 2.4.99.15]	1	1	0	0	0	0	0	0	0	0	0	0	0	0	0	1	0	0	0
K02528	ksgA	16S rRNA (adenine1518-N6/adenine1519-N6)-dimethyltransferase [EC:2.1.1.182]	1	1	0	0	0	0	0	0	0	0	0	0	0	0	0	0	0	1	0
K02537	MAD2	mitotic spindle assembly checkpoint protein MAD2	1	1	0	1	0	0	0	0	0	0	0	0	0	0	0	0	0	0	0
K02546	mecI	BlaI family transcriptional regulator, methicillin resistance regulatory protein	1	1	0	1	0	0	0	0	0	0	0	0	0	0	0	0	0	0	0
K02568	napB	nitrate reductase (cytochrome), electron transfer subunit	1	1	0	0	0	0	0	0	0	0	0	0	0	0	0	1	0	0	0
K02570	napD	periplasmic nitrate reductase NapD	1	1	0	0	0	0	0	0	0	0	0	0	1	0	0	0	0	0	0
K02571	napE	periplasmic nitrate reductase NapE	1	1	0	0	0	0	0	0	0	0	0	0	1	0	0	0	0	0	0
K02585	nifB	nitrogen fixation protein NifB	1	1	0	0	0	0	0	0	0	0	0	0	0	0	0	0	0	1	0
K02586	nifD	nitrogenase molybdenum-iron protein alpha chain [EC:1.18.6.1]	1	1	0	0	0	0	0	0	0	0	0	0	0	0	0	0	0	1	0
K02587	nifE	nitrogenase molybdenum-cofactor synthesis protein NifE	1	1	0	0	0	0	0	0	0	0	0	0	0	0	0	0	0	1	0
K02588	nifH	nitrogenase iron protein NifH	1	1	0	0	0	0	0	0	0	0	0	0	0	0	0	0	0	1	0
K02591	nifK	nitrogenase molybdenum-iron protein beta chain [EC:1.18.6.1]	1	1	0	0	0	0	0	0	0	0	0	0	0	0	0	0	0	1	0
K02595	nifW	nitrogenase-stabilizing/protective protein	1	1	0	0	0	0	0	0	0	0	0	0	0	0	0	0	0	1	0
K02598	nirC	nitrite transporter	1	1	0	1	0	0	0	0	0	0	0	0	0	0	0	0	0	0	0
K02605	ORC3	origin recognition complex subunit 3	1	1	0	0	0	1	0	0	0	0	0	0	0	0	0	0	0	0	0
K02617	paaY	phenylacetic acid degradation protein	1	1	0	0	0	0	0	0	0	0	1	0	0	0	0	0	0	0	0
K02618	paaZ	oxepin-CoA hydrolase / 3-oxo-5,6-dehydrosuberyl-CoA semialdehyde dehydrogenase [EC:3.3.2.12 1.2.1.91]	1	1	0	0	0	0	0	0	0	0	1	0	0	0	0	0	0	0	0
K02656	pilF	type IV pilus assembly protein PilF	1	1	0	1	0	0	0	0	0	0	0	0	0	0	0	0	0	0	0
K02667	pilR, pehR	two-component system, NtrC family, response regulator PilR	1	1	0	1	0	0	0	0	0	0	0	0	0	0	0	0	0	0	0
K02674	pilY1	type IV pilus assembly protein PilY1	1	1	0	1	0	0	0	0	0	0	0	0	0	0	0	0	0	0	0
K02688	prpR	transcriptional regulator, propionate catabolism operon regulatory protein	1	1	0	0	0	0	0	0	0	0	0	0	0	1	0	0	0	0	0
K02738	PSMB6	20S proteasome subunit beta 1 [EC:3.4.25.1]	1	1	0	0	0	1	0	0	0	0	0	0	0	0	0	0	0	0	0
K02744	agaF	N-acetylgalactosamine PTS system EIIA component [EC:2.7.1.-]	1	1	0	0	0	0	0	0	0	0	1	0	0	0	0	0	0	0	0
K02781	srlB	glucitol/sorbitol PTS system EIIA component [EC:2.7.1.198]	1	1	0	0	0	0	0	0	0	0	0	0	1	0	0	0	0	0	0
K02782	srlE	glucitol/sorbitol PTS system EIIB component [EC:2.7.1.198]	1	1	0	0	0	0	0	0	0	0	0	0	1	0	0	0	0	0	0
K02803	nagEb	N-acetylglucosamine PTS system EIIB component [EC:2.7.1.193]	1	1	0	0	0	0	0	0	0	0	0	0	0	0	0	0	0	1	0
K02804	nagE	N-acetylglucosamine PTS system EIICBA or EIICB component [EC:2.7.1.193]	1	1	0	0	0	0	0	0	0	0	0	0	0	0	0	0	0	1	0
K02827	qoxB	cytochrome aa3-600 menaquinol oxidase subunit I [EC:7.1.1.5]	1	1	0	0	0	0	0	0	0	0	0	0	0	1	0	0	0	0	0
K02828	qoxC	cytochrome aa3-600 menaquinol oxidase subunit III [EC:7.1.1.5]	1	1	0	0	0	0	0	0	0	0	0	0	0	1	0	0	0	0	0
K02835	prfA, MTRF1, MRF1	peptide chain release factor 1	1	1	0	0	0	0	0	1	0	0	0	0	0	0	0	0	0	0	0
K02856	rhaT	L-rhamnose-H+ transport protein	1	1	0	1	0	0	0	0	0	0	0	0	0	0	0	0	0	0	0
K02879	RP-L17, MRPL17, rplQ	large subunit ribosomal protein L17	1	1	0	0	0	0	0	0	0	0	0	0	1	0	0	0	0	0	0
K02890	RP-L22, MRPL22, rplV	large subunit ribosomal protein L22	1	1	0	0	0	0	0	0	0	0	0	0	0	1	0	0	0	0	0
K02893	RP-L23Ae, RPL23A	large subunit ribosomal protein L23Ae	1	1	0	0	0	1	0	0	0	0	0	0	0	0	0	0	0	0	0
K02896	RP-L24e, RPL24	large subunit ribosomal protein L24e	1	1	0	0	0	0	0	1	0	0	0	0	0	0	0	0	0	0	0
K02920	RP-L36e, RPL36	large subunit ribosomal protein L36e	1	1	0	0	0	1	0	0	0	0	0	0	0	0	0	0	0	0	0
K02930	RP-L4e, RPL4	large subunit ribosomal protein L4e	1	1	0	0	0	1	0	0	0	0	0	0	0	0	0	0	0	0	0
K02932	RP-L5e, RPL5	large subunit ribosomal protein L5e	1	1	0	0	0	1	0	0	0	0	0	0	0	0	0	0	0	0	0
K02934	RP-L6e, RPL6	large subunit ribosomal protein L6e	1	1	0	0	0	0	0	0	0	1	0	0	0	0	0	0	0	0	0
K02940	RP-L9e, RPL9	large subunit ribosomal protein L9e	1	1	0	0	0	0	0	0	0	1	0	0	0	0	0	0	0	0	0
K02951	RP-S12e, RPS12	small subunit ribosomal protein S12e	1	1	0	0	0	1	0	0	0	0	0	0	0	0	0	0	0	0	0
K02962	RP-S17e, RPS17	small subunit ribosomal protein S17e	1	1	0	1	0	0	0	0	0	0	0	0	0	0	0	0	0	0	0
K02993	RP-S7e, RPS7	small subunit ribosomal protein S7e	1	1	0	0	0	1	0	0	0	0	0	0	0	0	0	0	0	0	0
K02995	RP-S8e, RPS8	small subunit ribosomal protein S8e	1	1	0	0	0	0	0	1	0	0	0	0	0	0	0	0	0	0	0
K02999	RPA1, POLR1A	DNA-directed RNA polymerase I subunit RPA1 [EC:2.7.7.6]	1	1	0	0	0	1	0	0	0	0	0	0	0	0	0	0	0	0	0
K03003	RPA34	DNA-directed RNA polymerase I subunit RPA34	1	1	0	1	0	0	0	0	0	0	0	0	0	0	0	0	0	0	0
K03006	RPB1, POLR2A	DNA-directed RNA polymerase II subunit RPB1 [EC:2.7.7.6]	1	1	0	0	0	0	0	0	0	0	0	0	1	0	0	0	0	0	0
K03008	RPB11, POLR2J	DNA-directed RNA polymerase II subunit RPB11	1	1	0	0	0	0	0	1	0	0	0	0	0	0	0	0	0	0	0
K03009	RPABC4, RPB12, POLR2K	DNA-directed RNA polymerases I, II, and III subunit RPABC4	1	1	0	0	0	0	1	0	0	0	0	0	0	0	0	0	0	0	0
K03013	RPABC1, RPB5, POLR2E	DNA-directed RNA polymerases I, II, and III subunit RPABC1	1	1	0	1	0	0	0	0	0	0	0	0	0	0	0	0	0	0	0
K03022	RPC8, POLR3H	DNA-directed RNA polymerase III subunit RPC8	1	1	0	1	0	0	0	0	0	0	0	0	0	0	0	0	0	0	0
K03034	RPN4	protein RPN4	1	1	0	1	0	0	0	0	0	0	0	0	0	0	0	0	0	0	0
K03037	PSMD6, RPN7	26S proteasome regulatory subunit N7	1	1	0	0	0	1	0	0	0	0	0	0	0	0	0	0	0	0	0
K03060	rpoZ	DNA-directed RNA polymerase subunit omega [EC:2.7.7.6]	1	1	0	0	0	0	0	0	0	0	0	0	0	0	1	0	0	0	0
K03073	secE	preprotein translocase subunit SecE	1	1	0	0	0	0	0	0	0	0	0	0	0	1	0	0	0	0	0
K03078	ulaD, sgaH, sgbH	3-dehydro-L-gulonate-6-phosphate decarboxylase [EC:4.1.1.85]	1	1	0	0	0	0	0	0	0	0	0	0	0	0	0	1	0	0	0
K03094	SKP1, CBF3D	S-phase kinase-associated protein 1	1	1	0	0	0	1	0	0	0	0	0	0	0	0	0	0	0	0	0
K03097	CSNK2A	casein kinase II subunit alpha [EC:2.7.11.1]	1	1	0	0	0	1	0	0	0	0	0	0	0	0	0	0	0	0	0
K03104	SRP14	signal recognition particle subunit SRP14	1	1	0	0	0	0	0	0	0	0	0	0	0	0	0	0	0	1	0
K03106	SRP54, ffh	signal recognition particle subunit SRP54 [EC:3.6.5.4]	1	1	0	0	0	0	0	0	0	0	0	0	0	1	0	0	0	0	0
K03107	SRP68	signal recognition particle subunit SRP68	1	1	0	0	0	1	0	0	0	0	0	0	0	0	0	0	0	0	0
K03113	EIF1, SUI1	translation initiation factor 1	1	1	0	1	0	0	0	0	0	0	0	0	0	0	0	0	0	0	0
K03136	TFIIE1, GTF2E1, TFA1, tfe	transcription initiation factor TFIIE subunit alpha	1	1	0	1	0	0	0	0	0	0	0	0	0	0	0	0	0	0	0
K03146	THI4, THI1	cysteine-dependent adenosine diphosphate thiazole synthase [EC:2.4.2.60]	1	1	0	1	0	0	0	0	0	0	0	0	0	0	0	0	0	0	0
K03150	thiH	2-iminoacetate synthase [EC:4.1.99.19]	1	1	0	0	0	0	0	0	0	0	0	0	1	0	0	0	0	0	0
K03163	TOP1	DNA topoisomerase I [EC:5.6.2.1]	1	1	0	1	0	0	0	0	0	0	0	0	0	0	0	0	0	0	0
K03165	TOP3	DNA topoisomerase III [EC:5.6.2.1]	1	1	0	0	0	1	0	0	0	0	0	0	0	0	0	0	0	0	0
K03177	truB, PUS4, TRUB1	tRNA pseudouridine55 synthase [EC:5.4.99.25]	1	1	0	1	0	0	0	0	0	0	0	0	0	0	0	0	0	0	0
K03210	yajC	preprotein translocase subunit YajC	1	1	0	0	0	0	0	0	0	0	0	0	0	0	0	1	0	0	0
K03231	EEF1A	elongation factor 1-alpha	1	1	0	0	0	1	0	0	0	0	0	0	0	0	0	0	0	0	0
K03233	EEF1G	elongation factor 1-gamma	1	1	0	0	0	0	1	0	0	0	0	0	0	0	0	0	0	0	0
K03241	EIF2B3	translation initiation factor eIF-2B subunit gamma	1	1	0	1	0	0	0	0	0	0	0	0	0	0	0	0	0	0	0
K03242	EIF2S3	translation initiation factor 2 subunit 3	1	1	0	1	0	0	0	0	0	0	0	0	0	0	0	0	0	0	0
K03252	EIF3C	translation initiation factor 3 subunit C	1	1	0	0	0	1	0	0	0	0	0	0	0	0	0	0	0	0	0
K03256	TRM6, GCD10	tRNA (adenine58-N1)-methyltransferase non-catalytic subunit	1	1	0	0	0	1	0	0	0	0	0	0	0	0	0	0	0	0	0
K03257	EIF4A	translation initiation factor 4A	1	1	0	0	0	1	0	0	0	0	0	0	0	0	0	0	0	0	0
K03259	EIF4E	translation initiation factor 4E	1	1	0	1	0	0	0	0	0	0	0	0	0	0	0	0	0	0	0
K03264	EIF6	translation initiation factor 6	1	1	0	1	0	0	0	0	0	0	0	0	0	0	0	0	0	0	0
K03270	kdsC	3-deoxy-D-manno-octulosonate 8-phosphate phosphatase (KDO 8-P phosphatase) [EC:3.1.3.45]	1	1	0	0	0	0	0	0	0	0	0	0	0	0	0	0	0	1	0
K03275	waaO, rfaI	UDP-glucose:(glucosyl)LPS alpha-1,3-glucosyltransferase [EC:2.4.1.-]	1	1	0	0	0	0	0	0	0	0	1	0	0	0	0	0	0	0	0
K03278	waaI, rfaI	UDP-D-galactose:(glucosyl)LPS alpha-1,3-D-galactosyltransferase [EC:2.4.1.44]	1	1	0	0	0	0	0	0	0	0	1	0	0	0	0	0	0	0	0
K03280	waaK, rfaK	UDP-N-acetylglucosamine:(glucosyl)LPS alpha-1,2-N-acetylglucosaminyltransferase [EC:2.4.1.56]	1	1	0	0	0	0	0	0	0	0	0	0	0	1	0	0	0	0	0
K03301	TC.AAA	ATP:ADP antiporter, AAA family	1	1	0	0	0	0	0	0	0	0	0	0	0	0	0	0	0	0	1
K03332	fruA	fructan beta-fructosidase [EC:3.2.1.80]	1	1	0	0	0	0	0	0	0	0	0	0	0	0	0	1	0	0	0
K03340	dapdh	diaminopimelate dehydrogenase [EC:1.4.1.16]	1	1	0	0	0	0	0	0	0	0	0	0	1	0	0	0	0	0	0
K03350	APC3, CDC27	anaphase-promoting complex subunit 3	1	1	0	1	0	0	0	0	0	0	0	0	0	0	0	0	0	0	0
K03353	APC6, CDC16	anaphase-promoting complex subunit 6	1	1	0	0	0	1	0	0	0	0	0	0	0	0	0	0	0	0	0
K03361	CDC4	F-box and WD-40 domain protein CDC4	1	1	0	0	0	1	0	0	0	0	0	0	0	0	0	0	0	0	0
K03364	CDH1, FZR1	cell division cycle 20-like protein 1, cofactor of APC complex	1	1	1	0	0	0	0	0	0	0	0	0	0	0	0	0	0	0	0
K03377	CASD1	N-acetylneuraminate 9-O-acetyltransferase [EC:2.3.1.45]	1	1	0	1	0	0	0	0	0	0	0	0	0	0	0	0	0	0	0
K03382	atzB	hydroxydechloroatrazine ethylaminohydrolase [EC:3.5.4.43]	1	1	0	1	0	0	0	0	0	0	0	0	0	0	0	0	0	0	0
K03395	aac3-I	aminoglycoside 3-N-acetyltransferase I [EC:2.3.1.60]	1	1	0	0	0	0	0	0	0	0	0	0	0	1	0	0	0	0	0
K03397	E6.3.2.20	indoleacetate---lysine synthetase [EC:6.3.2.20]	1	1	0	0	0	0	0	0	0	0	0	0	1	0	0	0	0	0	0
K03402	argR, ahrC	transcriptional regulator of arginine metabolism	1	1	0	0	0	0	0	0	0	1	0	0	0	0	0	0	0	0	0
K03405	chlI, bchI	magnesium chelatase subunit I [EC:6.6.1.1]	1	1	0	0	0	0	0	0	0	0	0	0	1	0	0	0	0	0	0
K03410	cheC	chemotaxis protein CheC	1	1	0	0	0	0	0	0	0	0	0	0	0	0	0	0	0	1	0
K03451	TC.BCT	betaine/carnitine transporter, BCCT family	1	1	0	0	0	0	0	0	0	0	0	0	0	1	0	0	0	0	0
K03456	PPP2R1	serine/threonine-protein phosphatase 2A regulatory subunit A	1	1	0	0	0	1	0	0	0	0	0	0	0	0	0	0	0	0	0
K03500	rsmB, sun	16S rRNA (cytosine967-C5)-methyltransferase [EC:2.1.1.176]	1	1	0	0	0	0	0	0	0	0	0	0	0	0	0	1	0	0	0
K03537	POP5	ribonuclease P/MRP protein subunit POP5 [EC:3.1.26.5]	1	1	0	0	0	0	1	0	0	0	0	0	0	0	0	0	0	0	0
K03538	POP4, RPP29	ribonuclease P protein subunit POP4 [EC:3.1.26.5]	1	1	0	1	0	0	0	0	0	0	0	0	0	0	0	0	0	0	0
K03539	RPP1, RPP30	ribonuclease P/MRP protein subunit RPP1 [EC:3.1.26.5]	1	1	0	1	0	0	0	0	0	0	0	0	0	0	0	0	0	0	0
K03564	BCP, PRXQ, DOT5	thioredoxin-dependent peroxiredoxin [EC:1.11.1.24]	1	1	0	0	0	0	0	0	0	0	0	0	1	0	0	0	0	0	0
K03572	mutL	DNA mismatch repair protein MutL	1	1	0	0	0	0	0	0	0	0	0	0	0	1	0	0	0	0	0
K03583	recC	exodeoxyribonuclease V gamma subunit [EC:3.1.11.5]	1	1	0	0	0	0	0	0	1	0	0	0	0	0	0	0	0	0	0
K03584	recO	DNA repair protein RecO (recombination protein O)	1	1	0	0	0	0	0	0	1	0	0	0	0	0	0	0	0	0	0
K03588	ftsW, spoVE, rodA	peptidoglycan glycosyltransferase [EC:2.4.99.28]	1	1	0	0	0	0	0	0	0	1	0	0	0	0	0	0	0	0	0
K03589	ftsQ	cell division protein FtsQ	1	1	0	1	0	0	0	0	0	0	0	0	0	0	0	0	0	0	0
K03592	pmbA	PmbA protein	1	1	1	0	0	0	0	0	0	0	0	0	0	0	0	0	0	0	0
K03605	hyaD, hybD	hydrogenase maturation protease [EC:3.4.23.-]	1	1	0	0	0	0	0	0	0	0	0	0	0	0	0	0	0	1	0
K03620	hyaC	Ni/Fe-hydrogenase 1 B-type cytochrome subunit	1	1	0	0	0	0	0	0	0	0	0	0	0	0	0	0	0	1	0
K03625	nusB	transcription antitermination protein NusB	1	1	0	0	0	0	0	0	0	0	0	0	0	0	0	1	0	0	0
K03643	lptE, rlpB	LPS-assembly lipoprotein	1	1	0	1	0	0	0	0	0	0	0	0	0	0	0	0	0	0	0
K03644	lipA, LIAS, LIP1, LIP5	lipoyl synthase [EC:2.8.1.8]	1	1	0	0	0	0	0	0	0	0	0	0	0	0	0	0	0	1	0
K03675	grxB	glutaredoxin 2	1	1	0	0	0	0	0	0	0	0	0	0	1	0	0	0	0	0	0
K03680	EIF2B4	translation initiation factor eIF-2B subunit delta	1	1	0	1	0	0	0	0	0	0	0	0	0	0	0	0	0	0	0
K03684	rnd	ribonuclease D [EC:3.1.13.5]	1	1	0	0	0	0	0	0	0	0	0	0	0	1	0	0	0	0	0
K03693	pbp1b	penicillin-binding protein 1B	1	1	0	0	0	0	0	0	0	0	0	0	1	0	0	0	0	0	0
K03717	nhaR	LysR family transcriptional regulator, transcriptional activator of nhaA	1	1	0	0	0	0	0	0	0	0	1	0	0	0	0	0	0	0	0
K03720	trpR	TrpR family transcriptional regulator, trp operon repressor	1	1	0	0	0	0	0	0	0	0	0	0	1	0	0	0	0	0	0
K03731	E2.4.1.216	trehalose 6-phosphate phosphorylase [EC:2.4.1.216]	1	1	0	1	0	0	0	0	0	0	0	0	0	0	0	0	0	0	0
K03735	eutB	ethanolamine ammonia-lyase large subunit [EC:4.3.1.7]	1	1	0	0	0	0	0	0	0	0	0	0	1	0	0	0	0	0	0
K03737	por, nifJ	pyruvate-ferredoxin/flavodoxin oxidoreductase [EC:1.2.7.1 1.2.8.1]	1	1	0	0	0	0	0	0	0	0	0	0	1	0	0	0	0	0	0
K03745	slyX	SlyX protein	1	1	0	0	0	0	0	0	0	0	0	0	0	0	0	0	0	1	0
K03750	moeA	molybdopterin molybdotransferase [EC:2.10.1.1]	1	1	0	1	0	0	0	0	0	0	0	0	0	0	0	0	0	0	0
K03753	mobB	molybdopterin-guanine dinucleotide biosynthesis adapter protein	1	1	0	1	0	0	0	0	0	0	0	0	0	0	0	0	0	0	0
K03754	EIF2B2	translation initiation factor eIF-2B subunit beta	1	1	0	0	0	1	0	0	0	0	0	0	0	0	0	0	0	0	0
K03779	ttdA	L(+)-tartrate dehydratase alpha subunit [EC:4.2.1.32]	1	1	0	0	0	0	0	0	0	0	0	0	0	1	0	0	0	0	0
K03780	ttdB	L(+)-tartrate dehydratase beta subunit [EC:4.2.1.32]	1	1	0	0	0	0	0	0	0	0	0	0	0	1	0	0	0	0	0
K03795	cbiX	sirohydrochlorin cobaltochelatase [EC:4.99.1.3]	1	1	0	0	0	0	0	0	0	0	0	0	0	0	0	0	0	0	1
K03810	mviM	virulence factor	1	1	0	0	0	0	0	0	1	0	0	0	0	0	0	0	0	0	0
K03813	modD	molybdenum transport protein [EC:2.4.2.-]	1	1	0	0	0	0	0	0	0	0	0	0	0	0	0	0	0	1	0
K03814	mtgA	peptidoglycan glycosyltransferase [EC:2.4.99.28]	1	1	0	0	0	0	0	0	0	0	0	0	1	0	0	0	0	0	0
K03815			1	1	0	0	0	0	0	0	0	0	1	0	0	0	0	0	0	0	0
K03824	yhbS	putative acetyltransferase [EC:2.3.1.-]	1	1	0	0	0	0	0	0	0	0	0	0	0	0	0	0	0	1	0
K03846	ALG9	alpha-1,2-mannosyltransferase [EC:2.4.1.259 2.4.1.261]	1	1	0	0	0	0	0	0	0	0	0	0	0	0	0	1	0	0	0
K03850	ALG10	alpha-1,2-glucosyltransferase [EC:2.4.1.256]	1	1	0	0	0	0	1	0	0	0	0	0	0	0	0	0	0	0	0
K03852	xsc	sulfoacetaldehyde acetyltransferase [EC:2.3.3.15]	1	1	0	0	0	0	0	0	0	0	1	0	0	0	0	0	0	0	0
K03861	PIGP, GPI19, DSCR5	phosphatidylinositol N-acetylglucosaminyltransferase subunit P	1	1	0	0	0	0	1	0	0	0	0	0	0	0	0	0	0	0	0
K03925	mraZ	transcriptional regulator MraZ	1	1	0	1	0	0	0	0	0	0	0	0	0	0	0	0	0	0	0
K03953	NDUFA9	NADH dehydrogenase (ubiquinone) 1 alpha subcomplex subunit 9	1	1	0	1	0	0	0	0	0	0	0	0	0	0	0	0	0	0	0
K04027	eutM	ethanolamine utilization protein EutM	1	1	0	1	0	0	0	0	0	0	0	0	0	0	0	0	0	0	0
K04028	eutN	ethanolamine utilization protein EutN	1	1	0	1	0	0	0	0	0	0	0	0	0	0	0	0	0	0	0
K04030	eutQ	ethanolamine utilization protein EutQ	1	1	0	0	0	0	0	0	0	0	0	0	1	0	0	0	0	0	0
K04031	eutS	ethanolamine utilization protein EutS	1	1	0	0	0	0	0	0	0	0	0	0	0	0	0	1	0	0	0
K04035	E1.14.13.81, acsF, chlE	magnesium-protoporphyrin IX monomethyl ester (oxidative) cyclase [EC:1.14.13.81]	1	1	0	0	0	0	0	0	0	0	0	0	1	0	0	0	0	0	0
K04040	chlG, bchG	chlorophyll/bacteriochlorophyll a synthase [EC:2.5.1.62 2.5.1.133]	1	1	0	0	0	0	0	0	0	0	0	0	1	0	0	0	0	0	0
K04044	hscA	molecular chaperone HscA	1	1	0	0	0	0	0	0	0	0	0	0	0	0	0	1	0	0	0
K04049	yscB, sctB	type III secretion protein B	1	1	0	0	0	0	0	0	0	0	0	0	0	0	1	0	0	0	0
K04050	yscE, sctE	type III secretion protein E	1	1	0	0	0	0	0	0	0	0	0	0	0	0	1	0	0	0	0
K04051	yscG, sctG	type III secretion protein G	1	1	0	0	0	0	0	0	0	0	0	0	0	0	1	0	0	0	0
K04052	yscH, sctH	type III secretion protein H	1	1	0	0	0	0	0	0	0	0	0	0	0	0	1	0	0	0	0
K04053	yscI, sctI	type III secretion protein I	1	1	0	0	0	0	0	0	0	0	0	0	0	0	1	0	0	0	0
K04054	yscK, sctK	type III secretion protein K	1	1	0	0	0	0	0	0	0	0	0	0	0	0	1	0	0	0	0
K04059	yscX, sctX	type III secretion protein X	1	1	0	0	0	0	0	0	0	0	0	0	0	0	1	0	0	0	0
K04060	yscY, sctY	type III secretion protein Y	1	1	0	0	0	0	0	0	0	0	0	0	0	0	1	0	0	0	0
K04098	chqB	hydroxyquinol 1,2-dioxygenase [EC:1.13.11.37]	1	1	0	0	0	0	0	0	0	0	0	0	1	0	0	0	0	0	0
K04100	ligA	protocatechuate 4,5-dioxygenase, alpha chain [EC:1.13.11.8]	1	1	0	0	0	0	0	0	1	0	0	0	0	0	0	0	0	0	0
K04116	aliA	cyclohexanecarboxylate-CoA ligase [EC:6.2.1.-]	1	1	0	0	0	0	0	0	0	0	0	0	1	0	0	0	0	0	0
K04125	GA2ox	gibberellin 2beta-dioxygenase [EC:1.14.11.13]	1	1	0	0	0	0	1	0	0	0	0	0	0	0	0	0	0	0	0
K04334	csgA	major curlin subunit	1	1	0	0	0	0	0	0	0	0	0	0	1	0	0	0	0	0	0
K04335	csgB	minor curlin subunit	1	1	0	0	0	0	0	0	0	0	0	0	1	0	0	0	0	0	0
K04337	csgE	curli production assembly/transport component CsgE	1	1	0	0	0	0	0	0	0	0	0	0	0	1	0	0	0	0	0
K04338	csgF	curli production assembly/transport component CsgF	1	1	0	0	0	0	0	0	0	0	0	0	0	1	0	0	0	0	0
K04345	PKA	protein kinase A [EC:2.7.11.11]	1	1	0	0	0	1	0	0	0	0	0	0	0	0	0	0	0	0	0
K04354	PPP2R2	serine/threonine-protein phosphatase 2A regulatory subunit B	1	1	0	0	0	0	0	1	0	0	0	0	0	0	0	0	0	0	0
K04464	MAPK7	mitogen-activated protein kinase 7 [EC:2.7.11.24]	1	1	0	1	0	0	0	0	0	0	0	0	0	0	0	0	0	0	0
K04482	RAD51	DNA repair protein RAD51	1	1	0	1	0	0	0	0	0	0	0	0	0	0	0	0	0	0	0
K04503	CCND1	G1/S-specific cyclin-D1	1	1	0	1	0	0	0	0	0	0	0	0	0	0	0	0	0	0	0
K04515	CAMK2	calcium/calmodulin-dependent protein kinase (CaM kinase) II [EC:2.7.11.17]	1	1	0	1	0	0	0	0	0	0	0	0	0	0	0	0	0	0	0
K04518	pheA2	prephenate dehydratase [EC:4.2.1.51]	1	1	0	0	0	0	0	0	0	0	0	0	0	1	0	0	0	0	0
K04555	UBE2G2, UBC7	ubiquitin-conjugating enzyme E2 G2 [EC:2.3.2.23]	1	1	0	0	0	0	0	0	0	0	0	0	1	0	0	0	0	0	0
K04572	NEFL, NF-L	neurofilament light polypeptide	1	1	0	0	0	0	0	0	0	0	0	0	0	1	0	0	0	0	0
K04630	GNAI	guanine nucleotide-binding protein G(i) subunit alpha	1	1	0	1	0	0	0	0	0	0	0	0	0	0	0	0	0	0	0
K04640	GNA	guanine nucleotide-binding protein subunit alpha, other	1	1	0	1	0	0	0	0	0	0	0	0	0	0	0	0	0	0	0
K04653	hypC	hydrogenase expression/formation protein HypC	1	1	0	1	0	0	0	0	0	0	0	0	0	0	0	0	0	0	0
K04654	hypD	hydrogenase expression/formation protein HypD	1	1	0	1	0	0	0	0	0	0	0	0	0	0	0	0	0	0	0
K04705	STAM	signal transducing adaptor molecule	1	1	0	0	0	1	0	0	0	0	0	0	0	0	0	0	0	0	0
K04716	SGPP1	sphingosine-1-phosphate phosphatase 1 [EC:3.1.3.114]	1	1	0	1	0	0	0	0	0	0	0	0	0	0	0	0	0	0	0
K04717	SGPP2	sphingosine-1-phosphate phosphotase 2 [EC:3.1.3.114]	1	1	0	1	0	0	0	0	0	0	0	0	0	0	0	0	0	0	0
K04730	IRAK1	interleukin-1 receptor-associated kinase 1 [EC:2.7.11.1]	1	1	0	0	0	0	0	0	0	0	0	0	1	0	0	0	0	0	0
K04733	IRAK4	interleukin-1 receptor-associated kinase 4 [EC:2.7.11.1]	1	1	0	0	0	0	0	0	0	0	0	0	1	0	0	0	0	0	0
K04734	NFKBIA	NF-kappa-B inhibitor alpha	1	1	0	1	0	0	0	0	0	0	0	0	0	0	0	0	0	0	0
K04749	rsbV, rsfB	anti-sigma B/F factor antagonist	1	1	0	0	0	0	0	0	0	0	0	1	0	0	0	0	0	0	0
K04760	greB	transcription elongation factor GreB	1	1	0	0	0	0	0	0	0	0	0	0	1	0	0	0	0	0	0
K04765	mazG	nucleoside triphosphate diphosphatase [EC:3.6.1.9]	1	1	0	1	0	0	0	0	0	0	0	0	0	0	0	0	0	0	0
K04768	acuC	acetoin utilization protein AcuC	1	1	0	0	0	0	0	0	0	0	0	0	1	0	0	0	0	0	0
K04787	mbtA	mycobactin salicyl-AMP ligase [EC:6.3.2.-]	1	1	0	1	0	0	0	0	0	0	0	0	0	0	0	0	0	0	0
K04793	mbtG	mycobactin lysine-N-oxygenase	1	1	0	1	0	0	0	0	0	0	0	0	0	0	0	0	0	0	0
K04797	pfdA, PFDN5	prefoldin alpha subunit	1	1	0	1	0	0	0	0	0	0	0	0	0	0	0	0	0	0	0
K04844			1	1	0	0	0	0	0	0	0	0	0	0	1	0	0	0	0	0	0
K04961	RYR1	ryanodine receptor 1	1	1	0	0	0	0	0	0	0	0	0	0	1	0	0	0	0	0	0
K04962	RYR2	ryanodine receptor 2	1	1	0	0	0	0	0	0	0	0	0	0	1	0	0	0	0	0	0
K04963	RYR3	ryanodine receptor 3	1	1	0	0	0	0	0	0	0	0	0	0	1	0	0	0	0	0	0
K05103	EPHA2, ECK	Eph receptor A2 [EC:2.7.10.1]	1	1	0	1	0	0	0	0	0	0	0	0	0	0	0	0	0	0	0
K05203	GRIK3	glutamate receptor, ionotropic kainate 3	1	1	0	1	0	0	0	0	0	0	0	0	0	0	0	0	0	0	0
K05285	PIGN	GPI ethanolamine phosphate transferase 1 [EC:2.7.-.-]	1	1	0	0	0	1	0	0	0	0	0	0	0	0	0	0	0	0	0
K05288	PIGO	GPI ethanolamine phosphate transferase 3 subunit O [EC:2.7.-.-]	1	1	0	0	0	1	0	0	0	0	0	0	0	0	0	0	0	0	0
K05294	PGAP1	GPI inositol-deacylase [EC:3.-.-.-]	1	1	0	0	0	1	0	0	0	0	0	0	0	0	0	0	0	0	0
K05296	E1.1.1.51	3(or 17)beta-hydroxysteroid dehydrogenase [EC:1.1.1.51]	1	1	0	0	0	0	0	0	0	0	0	0	0	0	0	0	0	1	0
K05301	sorA	sulfite dehydrogenase (cytochrome) subunit A [EC:1.8.2.1]	1	1	0	0	0	0	0	0	0	0	0	0	0	0	0	0	0	1	0
K05367	pbpC	penicillin-binding protein 1C [EC:2.4.99.28]	1	1	0	1	0	0	0	0	0	0	0	0	0	0	0	0	0	0	0
K05515	mrdA	penicillin-binding protein 2 [EC:3.4.16.4]	1	1	0	0	0	0	0	0	0	0	0	0	0	0	0	1	0	0	0
K05527	bolA	BolA family transcriptional regulator, general stress-responsive regulator	1	1	0	0	0	0	0	0	0	0	0	0	0	0	0	0	0	0	1
K05531	MNN10	mannan polymerase II complex MNN10 subunit [EC:2.4.1.-]	1	1	0	0	0	0	0	1	0	0	0	0	0	0	0	0	0	0	0
K05537	KTR6	mannosylphosphate transferase [EC:2.7.8.-]	1	1	1	0	0	0	0	0	0	0	0	0	0	0	0	0	0	0	0
K05538	MNN1	alpha 1,3-mannosyltransferase [EC:2.4.1.-]	1	1	0	0	0	1	0	0	0	0	0	0	0	0	0	0	0	0	0
K05541	dusC	tRNA-dihydrouridine synthase C [EC:1.-.-.-]	1	1	0	0	0	0	0	0	0	0	0	0	0	1	0	0	0	0	0
K05542	DUS1	tRNA-dihydrouridine synthase 1 [EC:1.3.1.88]	1	1	0	0	0	1	0	0	0	0	0	0	0	0	0	0	0	0	0
K05556	actVI1, RED1	ketoreductase RED1 [EC:1.1.1.-]	1	1	0	1	0	0	0	0	0	0	0	0	0	0	0	0	0	0	0
K05566	mnhB, mrpB	multicomponent Na+:H+ antiporter subunit B	1	1	0	0	0	0	0	0	0	0	0	0	0	1	0	0	0	0	0
K05568	mnhD, mrpD	multicomponent Na+:H+ antiporter subunit D	1	1	0	0	0	0	0	0	0	0	0	0	0	1	0	0	0	0	0
K05576	ndhE	NAD(P)H-quinone oxidoreductase subunit 4L [EC:7.1.1.2]	1	1	0	1	0	0	0	0	0	0	0	0	0	0	0	0	0	0	0
K05589	ftsB	cell division protein FtsB	1	1	0	1	0	0	0	0	0	0	0	0	0	0	0	0	0	0	0
K05629	AIP1	atrophin-1 interacting protein 1	1	1	0	0	0	0	0	0	0	0	0	0	0	1	0	0	0	0	0
K05631	AIP3, WWP3, BAIAP1	atrophin-1 interacting protein 3 (BAI1-associated protein 1)	1	1	0	0	0	0	0	0	0	0	0	0	0	1	0	0	0	0	0
K05643	ABCA3	ATP-binding cassette, subfamily A (ABC1), member 3	1	1	0	0	0	0	0	0	0	0	0	0	1	0	0	0	0	0	0
K05660	ABCB5	ATP-binding cassette, subfamily B (MDR/TAP), member 5	1	1	0	1	0	0	0	0	0	0	0	0	0	0	0	0	0	0	0
K05714	mhpC	2-hydroxy-6-oxonona-2,4-dienedioate hydrolase [EC:3.7.1.14]	1	1	0	0	0	0	0	0	0	0	0	0	0	1	0	0	0	0	0
K05740	DIAPH1	diaphanous 1	1	1	0	0	0	1	0	0	0	0	0	0	0	0	0	0	0	0	0
K05746	ENAH, MENA	enabled	1	1	0	1	0	0	0	0	0	0	0	0	0	0	0	0	0	0	0
K05755	ARPC4	actin related protein 2/3 complex, subunit 4	1	1	1	0	0	0	0	0	0	0	0	0	0	0	0	0	0	0	0
K05758	ARPC2	actin related protein 2/3 complex, subunit 2	1	1	0	0	0	1	0	0	0	0	0	0	0	0	0	0	0	0	0
K05773	tupB, vupB	tungstate transport system permease protein	1	1	0	0	0	0	0	0	0	0	0	0	0	0	0	1	0	0	0
K05796	hydN	electron transport protein HydN	1	1	0	0	0	0	0	0	0	0	0	0	1	0	0	0	0	0	0
K05805	creA	CreA protein	1	1	0	0	0	0	0	0	0	0	0	0	0	0	0	1	0	0	0
K05819	mhpT	MFS transporter, AAHS family, 3-hydroxyphenylpropionic acid transporter	1	1	0	0	0	0	0	0	0	0	0	0	1	0	0	0	0	0	0
K05844	rimK	ribosomal protein S6--L-glutamate ligase [EC:6.3.2.-]	1	1	0	0	0	0	0	0	0	0	0	0	0	0	0	1	0	0	0
K05857	PLCD	phosphatidylinositol phospholipase C, delta [EC:3.1.4.11]	1	1	0	1	0	0	0	0	0	0	0	0	0	0	0	0	0	0	0
K05863	SLC25A4S, ANT	solute carrier family 25 (mitochondrial adenine nucleotide translocator), member 4/5/6/31	1	1	0	1	0	0	0	0	0	0	0	0	0	0	0	0	0	0	0
K05873	cyaB	adenylate cyclase, class 2 [EC:4.6.1.1]	1	1	0	1	0	0	0	0	0	0	0	0	0	0	0	0	0	0	0
K05880	dhaR	transcriptional activator for dhaKLM operon	1	1	0	0	0	0	0	0	0	0	0	0	0	0	0	0	0	0	1
K05882	E1.1.1.91	aryl-alcohol dehydrogenase (NADP+) [EC:1.1.1.91]	1	1	0	0	0	0	0	0	0	0	0	0	1	0	0	0	0	0	0
K05886	sdh	serine 3-dehydrogenase (NADP+) [EC:1.1.1.276]	1	1	0	0	0	0	0	0	0	0	0	0	1	0	0	0	0	0	0
K05895	cobK-cbiJ	precorrin-6A/cobalt-precorrin-6A reductase [EC:1.3.1.54 1.3.1.106]	1	1	0	0	0	0	0	0	0	0	0	0	0	0	0	1	0	0	0
K05917	CYP51	sterol 14alpha-demethylase [EC:1.14.14.154 1.14.15.36]	1	1	0	0	0	0	0	0	0	0	0	0	0	0	0	0	0	1	0
K05919	dfx	superoxide reductase [EC:1.15.1.2]	1	1	0	0	0	0	0	0	0	0	0	0	1	0	0	0	0	0	0
K05921	hpaG	5-oxopent-3-ene-1,2,5-tricarboxylate decarboxylase / 2-hydroxyhepta-2,4-diene-1,7-dioate isomerase [EC:4.1.1.68 5.3.3.-]	1	1	0	0	0	0	0	0	0	0	0	0	0	0	0	1	0	0	0
K05922	hydB	quinone-reactive Ni/Fe-hydrogenase large subunit [EC:1.12.5.1]	1	1	0	0	0	1	0	0	0	0	0	0	0	0	0	0	0	0	0
K05939	aas	acyl-[acyl-carrier-protein]-phospholipid O-acyltransferase / long-chain-fatty-acid--[acyl-carrier-protein] ligase [EC:2.3.1.40 6.2.1.20]	1	1	0	0	0	0	0	0	0	0	0	0	0	1	0	0	0	0	0
K05952	K05952	uncharacterized protein	1	1	0	0	0	0	0	0	0	0	0	0	0	0	0	1	0	0	0
K05956	RABGGTB	geranylgeranyl transferase type-2 subunit beta [EC:2.5.1.60]	1	1	0	1	0	0	0	0	0	0	0	0	0	0	0	0	0	0	0
K05984	cho	excinuclease Cho [EC:3.1.25.-]	1	1	0	1	0	0	0	0	0	0	0	0	0	0	0	0	0	0	0
K05985	rnmV	ribonuclease M5 [EC:3.1.26.8]	1	1	0	0	0	0	0	0	0	0	0	0	0	1	0	0	0	0	0
K05988	dexA	dextranase [EC:3.2.1.11]	1	1	0	0	0	0	0	0	0	0	0	1	0	0	0	0	0	0	0
K06004	E3.4.23.18	aspergillopepsin I [EC:3.4.23.18]	1	1	1	0	0	0	0	0	0	0	0	0	0	0	0	0	0	0	0
K06027	NSF, SEC18	vesicle-fusing ATPase [EC:3.6.4.6]	1	1	0	0	0	0	0	0	0	0	0	0	0	0	0	0	0	1	0
K06033	E4.1.1.76	arylmalonate decarboxylase [EC:4.1.1.76]	1	1	0	0	0	0	0	0	0	0	0	0	0	0	0	1	0	0	0
K06046	luxE	long-chain-fatty-acid---luciferin-component ligase [EC:6.2.1.19]	1	1	0	0	0	0	0	0	0	0	0	0	0	1	0	0	0	0	0
K06048	gshA, ybdK	glutamate---cysteine ligase / carboxylate-amine ligase [EC:6.3.2.2 6.3.-.-]	1	1	0	1	0	0	0	0	0	0	0	0	0	0	0	0	0	0	0
K06052	JAG1, CD339	jagged-1	1	1	0	0	0	0	0	0	0	0	0	0	0	0	0	0	1	0	0
K06061	MAML	mastermind	1	1	0	0	0	0	0	0	0	0	0	0	0	1	0	0	0	0	0
K06073	btuC	vitamin B12 transport system permease protein	1	1	0	1	0	0	0	0	0	0	0	0	0	0	0	0	0	0	0
K06118	SQD1, sqdB	UDP-sulfoquinovose synthase [EC:3.13.1.1]	1	1	0	0	0	0	0	0	0	0	0	0	0	0	0	1	0	0	0
K06134	coq7	3-demethoxyubiquinol 3-hydroxylase [EC:1.14.99.60]	1	1	0	1	0	0	0	0	0	0	0	0	0	0	0	0	0	0	0
K06142	hlpA, ompH	outer membrane protein	1	1	0	0	0	0	0	0	0	0	0	0	0	0	0	1	0	0	0
K06180	rluD	23S rRNA pseudouridine1911/1915/1917 synthase [EC:5.4.99.23]	1	1	0	0	0	1	0	0	0	0	0	0	0	0	0	0	0	0	0
K06181	rluE	23S rRNA pseudouridine2457 synthase [EC:5.4.99.20]	1	1	0	0	0	0	0	0	0	0	0	0	0	0	0	0	0	1	0
K06210	NMNAT	nicotinamide mononucleotide adenylyltransferase [EC:2.7.7.1 2.7.7.18]	1	1	0	0	0	0	0	0	0	0	1	0	0	0	0	0	0	0	0
K06212	focA	formate transporter	1	1	0	1	0	0	0	0	0	0	0	0	0	0	0	0	0	0	0
K06214	csgG	curli production assembly/transport component CsgG	1	1	0	0	0	0	0	0	0	0	0	0	0	1	0	0	0	0	0
K06275	PARV	parvin	1	1	0	1	0	0	0	0	0	0	0	0	0	0	0	0	0	0	0
K06306	sleL	cortical fragment-lytic enzyme [EC:3.2.1.-]	1	1	0	0	0	0	0	0	1	0	0	0	0	0	0	0	0	0	0
K06312	yndF	spore germination protein	1	1	0	0	0	0	0	0	0	0	0	0	0	0	0	1	0	0	0
K06316	RFT1	oligosaccharide translocation protein RFT1	1	1	0	0	0	1	0	0	0	0	0	0	0	0	0	0	0	0	0
K06320	cgeB	spore maturation protein CgeB	1	1	0	0	0	0	0	0	0	0	0	0	0	0	0	1	0	0	0
K06342	cotX	spore coat protein X	1	1	0	0	0	0	0	0	0	0	1	0	0	0	0	0	0	0	0
K06346	jag	spoIIIJ-associated protein	1	1	0	0	0	0	0	0	0	0	0	1	0	0	0	0	0	0	0
K06382	spoIIE	stage II sporulation protein E [EC:3.1.3.16]	1	1	0	0	0	0	0	0	0	0	0	0	1	0	0	0	0	0	0
K06385	spoIIP	stage II sporulation protein P	1	1	0	0	0	0	0	0	0	0	0	0	0	0	0	1	0	0	0
K06401	spoIVFA	stage IV sporulation protein FA	1	1	0	0	0	0	1	0	0	0	0	0	0	0	0	0	0	0	0
K06415	spoVR	stage V sporulation protein R	1	1	0	0	0	0	0	0	0	0	0	0	1	0	0	0	0	0	0
K06418	sspA_B_C_D	small acid-soluble spore protein A/B/C/D	1	1	0	1	0	0	0	0	0	0	0	0	0	0	0	0	0	0	0
K06419			1	1	0	1	0	0	0	0	0	0	0	0	0	0	0	0	0	0	0
K06420			1	1	0	1	0	0	0	0	0	0	0	0	0	0	0	0	0	0	0
K06439	yraD	similar to spore coat protein	1	1	0	0	0	0	0	0	1	0	0	0	0	0	0	0	0	0	0
K06440	yraG	similar to spore coat protein	1	1	0	0	0	0	0	0	1	0	0	0	0	0	0	0	0	0	0
K06442	tlyA	23S rRNA (cytidine1920-2'-O)/16S rRNA (cytidine1409-2'-O)-methyltransferase [EC:2.1.1.226 2.1.1.227]	1	1	0	0	0	0	0	0	0	0	1	0	0	0	0	0	0	0	0
K06445	fadE	acyl-CoA dehydrogenase [EC:1.3.99.-]	1	1	0	0	0	0	0	0	0	1	0	0	0	0	0	0	0	0	0
K06601	flbT	flagellar biosynthesis repressor protein FlbT	1	1	0	0	0	0	0	0	0	0	0	0	1	0	0	0	0	0	0
K06627	CCNA	cyclin-A	1	1	0	0	0	0	0	0	0	0	0	0	0	0	0	1	0	0	0
K06631	PLK1	polo-like kinase 1 [EC:2.7.11.21]	1	1	0	0	0	1	0	0	0	0	0	0	0	0	0	0	0	0	0
K06647	MBP1	transcription factor MBP1	1	1	0	0	0	1	0	0	0	0	0	0	0	0	0	0	0	0	0
K06650	CLN2	G1/S-specific cyclin CLN2	1	1	0	0	0	1	0	0	0	0	0	0	0	0	0	0	0	0	0
K06655	PHO85	negative regulator of the PHO system [EC:2.7.11.22]	1	1	0	0	0	1	0	0	0	0	0	0	0	0	0	0	0	0	0
K06656	PCL1	PHO85 cyclin-1	1	1	0	1	0	0	0	0	0	0	0	0	0	0	0	0	0	0	0
K06657	PCL2_9	PHO85 cyclin-2/9	1	1	0	1	0	0	0	0	0	0	0	0	0	0	0	0	0	0	0
K06658	PHO4	phosphate system positive regulatory protein PHO4	1	1	1	0	0	0	0	0	0	0	0	0	0	0	0	0	0	0	0
K06660	CDC5	cell cycle serine/threonine-protein kinase CDC5/MSD2 [EC:2.7.11.21]	1	1	0	0	0	1	0	0	0	0	0	0	0	0	0	0	0	0	0
K06664	PEX2, PXMP3	peroxin-2 [EC:2.3.2.27 2.3.2.36]	1	1	0	0	0	1	0	0	0	0	0	0	0	0	0	0	0	0	0
K06667	CAK1	serine/threonine-protein kinase CAK1 [EC:2.7.11.22]	1	1	0	0	0	1	0	0	0	0	0	0	0	0	0	0	0	0	0
K06671	STAG1_2, SCC3, IRR1	cohesin complex subunit SA-1/2	1	1	0	1	0	0	0	0	0	0	0	0	0	0	0	0	0	0	0
K06675	SMC4	structural maintenance of chromosome 4	1	1	0	1	0	0	0	0	0	0	0	0	0	0	0	0	0	0	0
K06888	K06888	uncharacterized protein	1	1	0	1	0	0	0	0	0	0	0	0	0	0	0	0	0	0	0
K06902	UMF1	MFS transporter, UMF1 family	1	1	0	0	0	1	0	0	0	0	0	0	0	0	0	0	0	0	0
K06956	K06956	uncharacterized protein	1	1	0	0	0	0	0	0	0	0	0	0	0	0	0	1	0	0	0
K06958	rapZ	RNase adapter protein RapZ	1	1	0	1	0	0	0	0	0	0	0	0	0	0	0	0	0	0	0
K06984	K06984	beta-ribofuranosylaminobenzene 5'-phosphate synthase [EC:2.4.2.54]	1	1	0	0	0	0	0	0	0	0	0	0	1	0	0	0	0	0	0
K07013	K07013	uncharacterized protein	1	1	0	0	0	0	0	0	0	0	0	0	1	0	0	0	0	0	0
K07020	K07020	uncharacterized protein	1	1	0	0	0	0	0	0	0	0	0	0	0	0	0	1	0	0	0
K07026	E3.1.3.70	mannosyl-3-phosphoglycerate phosphatase [EC:3.1.3.70]	1	1	0	1	0	0	0	0	0	0	0	0	0	0	0	0	0	0	0
K07040	yceD, ylbN	DUF177 domain-containing protein	1	1	0	1	0	0	0	0	0	0	0	0	0	0	0	0	0	0	0
K07041	K07041	uncharacterized protein	1	1	0	1	0	0	0	0	0	0	0	0	0	0	0	0	0	0	0
K07059	rho2	rhomboid family protease [EC:3.4.21.105]	1	1	0	0	0	1	0	0	0	0	0	0	0	0	0	0	0	0	0
K07086	K07086	uncharacterized protein	1	1	0	1	0	0	0	0	0	0	0	0	0	0	0	0	0	0	0
K07096	K07096	uncharacterized protein	1	1	0	0	0	0	0	0	0	0	0	0	1	0	0	0	0	0	0
K07116	pvdQ, quiP	acyl-homoserine-lactone acylase [EC:3.5.1.97]	1	1	0	0	0	0	0	0	0	0	0	0	0	0	0	1	0	0	0
K07122	mlaB	phospholipid transport system transporter-binding protein	1	1	0	0	0	0	0	0	0	0	0	1	0	0	0	0	0	0	0
K07147	msrP	methionine sulfoxide reductase catalytic subunit [EC:1.8.-.-]	1	1	0	0	0	1	0	0	0	0	0	0	0	0	0	0	0	0	0
K07151	STT3	dolichyl-diphosphooligosaccharide---protein glycosyltransferase [EC:2.4.99.18]	1	1	0	1	0	0	0	0	0	0	0	0	0	0	0	0	0	0	0
K07157	K07157	uncharacterized protein	1	1	0	1	0	0	0	0	0	0	0	0	0	0	0	0	0	0	0
K07164	K07164	uncharacterized protein	1	1	0	1	0	0	0	0	0	0	0	0	0	0	0	0	0	0	0
K07180	prkA	serine protein kinase	1	1	0	0	0	0	0	0	0	0	0	0	1	0	0	0	0	0	0
K07195	EXOC7, EXO70	exocyst complex component 7	1	1	0	0	0	1	0	0	0	0	0	0	0	0	0	0	0	0	0
K07199	PRKAB	5'-AMP-activated protein kinase, regulatory beta subunit	1	1	0	0	0	1	0	0	0	0	0	0	0	0	0	0	0	0	0
K07208	RHEB	Ras homolog enriched in brain	1	1	0	1	0	0	0	0	0	0	0	0	0	0	0	0	0	0	0
K07216	hr	hemerythrin	1	1	0	0	0	0	0	0	0	0	0	0	0	0	0	0	0	1	0
K07257	spsF	spore coat polysaccharide biosynthesis protein SpsF	1	1	0	0	0	0	0	0	0	0	0	0	0	0	0	0	0	1	0
K07279	yfaL	autotransporter family porin	1	1	0	0	0	0	0	0	0	0	0	0	0	1	0	0	0	0	0
K07283	ydiY	putative salt-induced outer membrane protein	1	1	0	0	0	0	0	0	0	0	0	0	0	0	0	1	0	0	0
K07291	dipps	CDP-L-myo-inositol myo-inositolphosphotransferase [EC:2.7.8.34]	1	1	0	0	0	0	0	0	0	0	0	0	1	0	0	0	0	0	0
K07307	dmsB	anaerobic dimethyl sulfoxide reductase subunit B	1	1	0	0	0	0	0	0	0	0	0	0	0	0	0	0	0	0	1
K07308	dmsC	anaerobic dimethyl sulfoxide reductase subunit C	1	1	0	0	0	0	0	0	0	0	0	0	0	0	0	0	0	0	1
K07321	cooC	CO dehydrogenase maturation factor	1	1	0	1	0	0	0	0	0	0	0	0	0	0	0	0	0	0	0
K07323	mlaC	phospholipid transport system substrate-binding protein	1	1	0	0	0	0	0	0	0	0	0	0	0	0	0	1	0	0	0
K07343	tfoX	DNA transformation protein and related proteins	1	1	0	0	0	0	0	0	0	1	0	0	0	0	0	0	0	0	0
K07401	K07401	selenoprotein W-related protein	1	1	0	0	0	0	0	1	0	0	0	0	0	0	0	0	0	0	0
K07405	E3.2.1.1A	alpha-amylase [EC:3.2.1.1]	1	1	0	0	0	0	0	0	0	0	0	0	0	1	0	0	0	0	0
K07408	CYP1A1	cytochrome P450 family 1 subfamily A1 [EC:1.14.14.1]	1	1	0	0	0	0	0	0	0	0	0	0	1	0	0	0	0	0	0
K07418	CYP2J	cytochrome P450 family 2 subfamily J [EC:1.14.14.1 1.14.14.73 1.14.14.74 1.14.14.75]	1	1	0	0	0	0	0	0	0	0	0	0	1	0	0	0	0	0	0
K07432	ALG13	beta-1,4-N-acetylglucosaminyltransferase [EC:2.4.1.141]	1	1	0	0	0	1	0	0	0	0	0	0	0	0	0	0	0	0	0
K07441	ALG14	beta-1,4-N-acetylglucosaminyltransferase [EC:2.4.1.141]	1	1	0	1	0	0	0	0	0	0	0	0	0	0	0	0	0	0	0
K07442	TRM61, GCD14	tRNA (adenine57-N1/adenine58-N1)-methyltransferase catalytic subunit [EC:2.1.1.219 2.1.1.220]	1	1	0	0	0	0	0	0	0	0	0	0	0	0	0	0	0	1	0
K07443	ybaZ	methylated-DNA-protein-cysteine methyltransferase related protein	1	1	0	1	0	0	0	0	0	0	0	0	0	0	0	0	0	0	0
K07444	ypsC	putative N6-adenine-specific DNA methylase [EC:2.1.1.-]	1	1	0	0	0	0	0	0	0	0	0	0	1	0	0	0	0	0	0
K07447	ruvX	putative pre-16S rRNA nuclease [EC:3.1.-.-]	1	1	0	0	0	0	0	0	1	0	0	0	0	0	0	0	0	0	0
K07466	RFA1, RPA1, rpa	replication factor A1	1	1	0	0	0	1	0	0	0	0	0	0	0	0	0	0	0	0	0
K07476	yusF	toprim domain protein	1	1	0	0	0	0	0	0	0	0	0	0	0	1	0	0	0	0	0
K07501	K07501	3'-5' exonuclease	1	1	0	0	0	0	0	0	0	0	0	0	1	0	0	0	0	0	0
K07536	badI	2-ketocyclohexanecarboxyl-CoA hydrolase [EC:3.1.2.-]	1	1	0	0	0	0	0	0	0	0	0	0	0	0	0	0	0	1	0
K07538	had	6-hydroxycyclohex-1-ene-1-carbonyl-CoA dehydrogenase [EC:1.1.1.368]	1	1	0	0	0	0	0	0	0	0	0	0	1	0	0	0	0	0	0
K07570	GSP13	general stress protein 13	1	1	0	1	0	0	0	0	0	0	0	0	0	0	0	0	0	0	0
K07571	K07571	S1 RNA binding domain protein	1	1	0	1	0	0	0	0	0	0	0	0	0	0	0	0	0	0	0
K07575	MCTS, TMA20	malignant T-cell-amplified sequence	1	1	0	0	0	1	0	0	0	0	0	0	0	0	0	0	0	0	0
K07577	K07577	putative mRNA 3-end processing factor	1	1	0	1	0	0	0	0	0	0	0	0	0	0	0	0	0	0	0
K07578	K07578	homologs of the eukaryotic argonaute protein	1	1	0	1	0	0	0	0	0	0	0	0	0	0	0	0	0	0	0
K07588	MMAA, argK	GTPase [EC:3.6.5.-]	1	1	0	0	0	0	0	0	0	0	0	0	0	0	0	1	0	0	0
K07641	creC	two-component system, OmpR family, sensor histidine kinase CreC [EC:2.7.13.3]	1	1	0	1	0	0	0	0	0	0	0	0	0	0	0	0	0	0	0
K07653	mprB	two-component system, OmpR family, sensor histidine kinase MprB [EC:2.7.13.3]	1	1	0	0	0	0	0	0	0	0	0	0	0	1	0	0	0	0	0
K07663	creB	two-component system, OmpR family, catabolic regulation response regulator CreB	1	1	0	1	0	0	0	0	0	0	0	0	0	0	0	0	0	0	0
K07668	vicR	two-component system, OmpR family, response regulator VicR	1	1	0	0	0	0	0	1	0	0	0	0	0	0	0	0	0	0	0
K07669	mprA	two-component system, OmpR family, response regulator MprA	1	1	0	0	0	0	0	0	0	0	0	0	1	0	0	0	0	0	0
K07672	trcR	two-component system, OmpR family, response regulator TrcR	1	1	0	0	0	0	0	0	0	0	0	0	1	0	0	0	0	0	0
K07674	narQ	two-component system, NarL family, nitrate/nitrite sensor histidine kinase NarQ [EC:2.7.13.3]	1	1	0	0	0	0	0	0	0	0	0	0	1	0	0	0	0	0	0
K07688	fimZ	two-component system, NarL family, response regulator, fimbrial Z protein, FimZ	1	1	0	1	0	0	0	0	0	0	0	0	0	0	0	0	0	0	0
K07691	comA	two-component system, NarL family, competent response regulator ComA	1	1	0	0	0	0	0	0	0	0	1	0	0	0	0	0	0	0	0
K07720	yesN	two-component system, response regulator YesN	1	1	0	0	0	0	0	0	0	0	0	0	0	0	0	1	0	0	0
K07760	CDK	cyclin-dependent kinase [EC:2.7.11.22]	1	1	0	0	0	1	0	0	0	0	0	0	0	0	0	0	0	0	0
K07766	E3.6.1.52	diphosphoinositol-polyphosphate diphosphatase [EC:3.6.1.52]	1	1	0	0	0	0	0	1	0	0	0	0	0	0	0	0	0	0	0
K07775	resD	two-component system, OmpR family, response regulator ResD	1	1	0	0	0	0	0	0	0	0	0	0	1	0	0	0	0	0	0
K07779	CHST13	chondroitin 4-sulfotransferase 13 [EC:2.8.2.5]	1	1	0	0	0	0	0	0	0	0	1	0	0	0	0	0	0	0	0
K07780	appY	AraC family transcriptional regulator, transcriptional regulator required for anaerobic and stationary phase induction of genes	1	1	0	1	0	0	0	0	0	0	0	0	0	0	0	0	0	0	0
K07781	rcsA	LuxR family transcriptional regulator, capsular biosynthesis positive transcription factor	1	1	0	0	0	0	0	0	0	0	0	0	1	0	0	0	0	0	0
K07797	emrK	multidrug resistance protein K	1	1	0	0	0	0	0	0	1	0	0	0	0	0	0	0	0	0	0
K07812	torZ	trimethylamine-N-oxide reductase (cytochrome c) [EC:1.7.2.3]	1	1	0	0	0	0	0	0	0	0	0	0	0	1	0	0	0	0	0
K07870	RHOT1, ARHT1	mitochondrial Rho GTPase 1 [EC:3.6.5.-]	1	1	0	0	0	1	0	0	0	0	0	0	0	0	0	0	0	0	0
K08008	NOX1, MOX1	NADPH oxidase 1	1	1	0	1	0	0	0	0	0	0	0	0	0	0	0	0	0	0	0
K08031	PAX6	paired box protein 6	1	1	0	0	0	0	0	0	0	0	0	0	0	1	0	0	0	0	0
K08052	NF1	neurofibromin 1	1	1	0	0	0	0	0	1	0	0	0	0	0	0	0	0	0	0	0
K08070	E1.3.1.74	2-alkenal reductase [EC:1.3.1.74]	1	1	0	0	0	0	0	0	0	0	0	0	0	1	0	0	0	0	0
K08077	NUDT14	UDP-sugar diphosphatase [EC:3.6.1.45]	1	1	0	0	0	0	0	0	0	0	0	0	0	1	0	0	0	0	0
K08098	PIGZ, SMP3	GPI mannosyltransferase 4 [EC:2.4.1.-]	1	1	0	0	0	1	0	0	0	0	0	0	0	0	0	0	0	0	0
K08163	mdtL	MFS transporter, DHA1 family, multidrug resistance protein	1	1	0	0	0	0	0	0	0	0	1	0	0	0	0	0	0	0	0
K08174	glcP	MFS transporter, FHS family, glucose/mannose:H+ symporter	1	1	0	1	0	0	0	0	0	0	0	0	0	0	0	0	0	0	0
K08193	SLC17A	MFS transporter, ACS family, solute carrier family 17 (sodium-dependent inorganic phosphate cotransporter), other	1	1	0	0	0	0	0	0	0	0	0	0	1	0	0	0	0	0	0
K08252	E2.7.10.1	receptor protein-tyrosine kinase [EC:2.7.10.1]	1	1	0	0	0	0	0	0	0	0	0	0	0	0	0	1	0	0	0
K08253	E2.7.10.2	non-specific protein-tyrosine kinase [EC:2.7.10.2]	1	1	0	0	0	0	0	0	0	0	1	0	0	0	0	0	0	0	0
K08296	sixA	phosphohistidine phosphatase [EC:3.1.3.-]	1	1	0	0	0	0	0	0	0	0	0	0	0	0	0	1	0	0	0
K08298	caiB	L-carnitine CoA-transferase [EC:2.8.3.21]	1	1	0	0	0	0	0	0	0	0	0	0	0	0	0	0	0	1	0
K08304	mltA	peptidoglycan lytic transglycosylase A [EC:4.2.2.29]	1	1	0	0	0	0	0	0	0	0	0	0	0	1	0	0	0	0	0
K08310	nudB, ntpA	dihydroneopterin triphosphate diphosphatase [EC:3.6.1.67]	1	1	0	0	0	1	0	0	0	0	0	0	0	0	0	0	0	0	0
K08311	nudH	putative (di)nucleoside polyphosphate hydrolase [EC:3.6.1.-]	1	1	0	0	0	0	0	0	0	0	0	0	0	0	0	1	0	0	0
K08314	fsaB, talC	fructose-6-phosphate aldolase 2 [EC:4.1.2.-]	1	1	0	1	0	0	0	0	0	0	0	0	0	0	0	0	0	0	0
K08315	hycI	hydrogenase 3 maturation protease [EC:3.4.23.51]	1	1	0	0	0	0	0	0	0	0	0	0	1	0	0	0	0	0	0
K08333	PIK3R4, VPS15	phosphoinositide-3-kinase, regulatory subunit 4 [EC:2.7.11.1]	1	1	0	0	0	1	0	0	0	0	0	0	0	0	0	0	0	0	0
K08337	ATG7	ubiquitin-like modifier-activating enzyme ATG7	1	1	0	0	0	1	0	0	0	0	0	0	0	0	0	0	0	0	0
K08357	ttrA	tetrathionate reductase subunit A	1	1	0	0	0	0	0	0	0	0	0	0	0	1	0	0	0	0	0
K08358	ttrB	tetrathionate reductase subunit B	1	1	0	0	0	0	0	0	0	0	0	0	0	1	0	0	0	0	0
K08490	STX5	syntaxin 5	1	1	0	0	0	0	0	0	0	0	1	0	0	0	0	0	0	0	0
K08498	STX6	syntaxin 6	1	1	0	1	0	0	0	0	0	0	0	0	0	0	0	0	0	0	0
K08499	TLG1	member of the syntaxin family of t-SNAREs	1	1	0	1	0	0	0	0	0	0	0	0	0	0	0	0	0	0	0
K08564	NYV1	vacuolar v-SNARE NYV1	1	1	1	0	0	0	0	0	0	0	0	0	0	0	0	0	0	0	0
K08599	yopT	YopT peptidase [EC:3.4.22.-]	1	1	0	0	0	0	0	0	0	0	0	0	0	0	1	0	0	0	0
K08641	vanX	zinc D-Ala-D-Ala dipeptidase [EC:3.4.13.22]	1	1	0	0	0	0	0	0	1	0	0	0	0	0	0	0	0	0	0
K08652	C5AP, scpA, scpB	C5a peptidase [EC:3.4.21.110]	1	1	0	0	0	0	0	0	1	0	0	0	0	0	0	0	0	0	0
K08682	acpH	acyl carrier protein phosphodiesterase [EC:3.1.4.14]	1	1	0	0	0	0	0	0	0	0	0	0	1	0	0	0	0	0	0
K08715	IRPC	inward rectifier potassium channel	1	1	0	0	0	0	0	1	0	0	0	0	0	0	0	0	0	0	0
K08717	utp	urea transporter	1	1	0	0	0	0	0	0	0	0	0	0	1	0	0	0	0	0	0
K08733	APPL1, DIP13A	DCC-interacting protein 13 alpha	1	1	0	0	0	0	0	0	0	1	0	0	0	0	0	0	0	0	0
K08744	CRLS	cardiolipin synthase (CMP-forming) [EC:2.7.8.41]	1	1	0	0	0	0	0	0	0	0	0	0	0	1	0	0	0	0	0
K08776	NPEPPS	puromycin-sensitive aminopeptidase [EC:3.4.11.14]	1	1	0	1	0	0	0	0	0	0	0	0	0	0	0	0	0	0	0
K08777	nprB	neutral peptidase B [EC:3.4.24.-]	1	1	0	0	0	0	0	0	0	0	0	0	1	0	0	0	0	0	0
K08793	STK32, YANK	serine/threonine kinase 32 [EC:2.7.11.1]	1	1	0	1	0	0	0	0	0	0	0	0	0	0	0	0	0	0	0
K08798	MARK	MAP/microtubule affinity-regulating kinase [EC:2.7.11.1]	1	1	0	1	0	0	0	0	0	0	0	0	0	0	0	0	0	0	0
K08801	PASK	PAS domain containing serine/threonine kinase [EC:2.7.11.1]	1	1	0	1	0	0	0	0	0	0	0	0	0	0	0	0	0	0	0
K08821	CDK14, PFTK1	cyclin-dependent kinase 14 [EC:2.7.11.22]	1	1	0	0	0	0	0	0	0	0	0	0	1	0	0	0	0	0	0
K08836	SLK	STE20-like kinase [EC:2.7.11.1]	1	1	0	0	0	0	0	0	0	0	0	0	0	1	0	0	0	0	0
K08837	STK10, LOK	serine/threonine kinase 10 [EC:2.7.11.1]	1	1	0	0	0	0	0	0	0	0	0	0	0	1	0	0	0	0	0
K08852	ERN1	serine/threonine-protein kinase/endoribonuclease IRE1 [EC:2.7.11.1 3.1.26.-]	1	1	0	0	0	0	0	0	0	0	0	0	1	0	0	0	0	0	0
K08969	mtnE, mtnV	L-glutamine---4-(methylsulfanyl)-2-oxobutanoate aminotransferase [EC:2.6.1.117]	1	1	0	0	0	0	0	0	0	0	1	0	0	0	0	0	0	0	0
K08973	hemJ	protoporphyrinogen IX oxidase [EC:1.3.99.-]	1	1	0	0	0	0	0	0	0	0	0	0	0	0	0	0	0	0	1
K08984	yjdF	putative membrane protein	1	1	0	0	0	0	0	0	0	0	0	0	1	0	0	0	0	0	0
K08988	K08988	putative membrane protein	1	1	0	1	0	0	0	0	0	0	0	0	0	0	0	0	0	0	0
K08991	MUS81	crossover junction endonuclease MUS81 [EC:3.1.22.-]	1	1	0	0	0	1	0	0	0	0	0	0	0	0	0	0	0	0	0
K08997	SELENOO, selO	protein adenylyltransferase [EC:2.7.7.108]	1	1	0	0	0	0	0	0	0	0	0	0	0	0	0	1	0	0	0
K09027	XBP1	X box-binding protein 1	1	1	0	0	0	0	0	0	0	0	0	0	0	1	0	0	0	0	0
K09045	ATF7, ATFA	activating transcription factor 7	1	1	0	1	0	0	0	0	0	0	0	0	0	0	0	0	0	0	0
K09067	ASCL	achaete-scute complex protein	1	1	0	0	0	0	0	0	0	0	0	0	1	0	0	0	0	0	0
K09074	TYE7	fungal twist-like factor	1	1	0	1	0	0	0	0	0	0	0	0	0	0	0	0	0	0	0
K09102	INO	heteromeric Ino2p/Ino4p transcription factor	1	1	0	0	0	1	0	0	0	0	0	0	0	0	0	0	0	0	0
K09118	K09118	uncharacterized protein	1	1	0	0	0	0	0	0	0	0	0	0	0	1	0	0	0	0	0
K09159	cptB	antitoxin CptB	1	1	0	0	0	0	0	0	0	0	0	0	0	0	0	1	0	0	0
K09160	K09160	uncharacterized protein	1	1	0	0	0	0	0	0	0	0	0	0	0	0	0	0	0	1	0
K09162	cld	chlorite dismutase [EC:1.13.11.49]	1	1	0	1	0	0	0	0	0	0	0	0	0	0	0	0	0	0	0
K09166	K09166	uncharacterized protein	1	1	0	1	0	0	0	0	0	0	0	0	0	0	0	0	0	0	0
K09184	GATAF	GATA-binding protein, other eukaryote	1	1	0	1	0	0	0	0	0	0	0	0	0	0	0	0	0	0	0
K09214	GL	glass	1	1	0	0	0	0	0	0	0	0	0	0	1	0	0	0	0	0	0
K09228	KRAB	KRAB domain-containing zinc finger protein	1	1	0	1	0	0	0	0	0	0	0	0	0	0	0	0	0	0	0
K09235	RME1	zinc finger protein RME1	1	1	0	1	0	0	0	0	0	0	0	0	0	0	0	0	0	0	0
K09313	CUTL	homeobox protein cut-like	1	1	0	0	0	1	0	0	0	0	0	0	0	0	0	0	0	0	0
K09381	PAX3_7	paired box protein 3/7	1	1	0	0	0	0	0	0	0	0	0	0	0	1	0	0	0	0	0
K09407	FOXN	forkhead box protein N	1	1	0	0	0	0	0	0	0	0	0	0	1	0	0	0	0	0	0
K09426	RAP1	Myb-like DNA-binding protein RAP1	1	1	0	1	0	0	0	0	0	0	0	0	0	0	0	0	0	0	0
K09465	BRLA	zinc finger protein BrlA	1	1	0	1	0	0	0	0	0	0	0	0	0	0	0	0	0	0	0
K09466	ADR1	zinc finger protein ADR1	1	1	0	0	0	1	0	0	0	0	0	0	0	0	0	0	0	0	0
K09477	citT	citrate:succinate antiporter	1	1	0	0	0	0	0	0	0	0	0	0	0	0	0	0	0	1	0
K09503	DNAJA2	DnaJ homolog subfamily A member 2	1	1	0	0	0	1	0	0	0	0	0	0	0	0	0	0	0	0	0
K09523	DNAJC3	DnaJ homolog subfamily C member 3	1	1	0	0	0	0	0	0	0	0	0	0	0	1	0	0	0	0	0
K09531	DNAJC11	DnaJ homolog subfamily C member 11	1	1	1	0	0	0	0	0	0	0	0	0	0	0	0	0	0	0	0
K09539	DNAJC19	DnaJ homolog subfamily C member 19	1	1	0	1	0	0	0	0	0	0	0	0	0	0	0	0	0	0	0
K09540	SEC63, DNAJC23	translocation protein SEC63	1	1	0	1	0	0	0	0	0	0	0	0	0	0	0	0	0	0	0
K09553	STIP1	stress-induced-phosphoprotein 1	1	1	0	1	0	0	0	0	0	0	0	0	0	0	0	0	0	0	0
K09554	CDC37	cell division cycle protein 37	1	1	0	1	0	0	0	0	0	0	0	0	0	0	0	0	0	0	0
K09578	PIN1	peptidyl-prolyl cis-trans isomerase NIMA-interacting 1 [EC:5.2.1.8]	1	1	0	0	0	0	0	1	0	0	0	0	0	0	0	0	0	0	0
K09660	MPDU1	mannose-P-dolichol utilization defect 1	1	1	0	1	0	0	0	0	0	0	0	0	0	0	0	0	0	0	0
K09681	gltC	LysR family transcriptional regulator, transcription activator of glutamate synthase operon	1	1	0	0	0	0	0	0	0	0	0	0	0	0	0	0	0	1	0
K09694	nodJ	lipooligosaccharide transport system permease protein	1	1	0	0	0	0	1	0	0	0	0	0	0	0	0	0	0	0	0
K09698	gltX	nondiscriminating glutamyl-tRNA synthetase [EC:6.1.1.24]	1	1	0	0	0	1	0	0	0	0	0	0	0	0	0	0	0	0	0
K09758	asdA	aspartate 4-decarboxylase [EC:4.1.1.12]	1	1	0	1	0	0	0	0	0	0	0	0	0	0	0	0	0	0	0
K09775	K09775	uncharacterized protein	1	1	0	0	0	0	0	0	0	0	0	0	0	1	0	0	0	0	0
K09777	remA	extracellular matrix regulatory protein A	1	1	0	0	0	0	0	0	1	0	0	0	0	0	0	0	0	0	0
K09785	K09785	uncharacterized protein	1	1	0	1	0	0	0	0	0	0	0	0	0	0	0	0	0	0	0
K09786	K09786	uncharacterized protein	1	1	0	0	0	0	0	0	0	0	0	0	1	0	0	0	0	0	0
K09788	prpF	2-methylaconitate isomerase [EC:5.3.3.-]	1	1	0	0	0	0	0	0	0	0	0	0	1	0	0	0	0	0	0
K09794	K09794	uncharacterized protein	1	1	0	0	0	0	0	0	0	0	0	0	1	0	0	0	0	0	0
K09808	lolC_E_F	lipoprotein-releasing system permease protein	1	1	0	0	0	0	0	0	0	0	0	0	0	1	0	0	0	0	0
K09811	ftsX	cell division transport system permease protein	1	1	0	0	0	0	0	0	0	0	0	0	0	0	1	0	0	0	0
K09829	ERG2	C-8 sterol isomerase [EC:5.-.-.-]	1	1	0	0	0	1	0	0	0	0	0	0	0	0	0	0	0	0	0
K09846	crtF	demethylspheroidene O-methyltransferase [EC:2.1.1.210]	1	1	0	0	0	0	0	0	0	0	0	0	0	0	0	1	0	0	0
K09847	crtA	spheroidene monooxygenase [EC:1.14.15.9]	1	1	0	0	0	0	0	0	0	0	0	0	1	0	0	0	0	0	0
K09880	mtnC, ENOPH1	enolase-phosphatase E1 [EC:3.1.3.77]	1	1	0	1	0	0	0	0	0	0	0	0	0	0	0	0	0	0	0
K09890	arfA	alternative ribosome-rescue factor	1	1	0	1	0	0	0	0	0	0	0	0	0	0	0	0	0	0	0
K09897	K09897	uncharacterized protein	1	1	0	0	0	0	0	0	0	0	0	0	0	1	0	0	0	0	0
K09902	K09902	uncharacterized protein	1	1	0	1	0	0	0	0	0	0	0	0	0	0	0	0	0	0	0
K09923	K09923	uncharacterized protein	1	1	0	1	0	0	0	0	0	0	0	0	0	0	0	0	0	0	0
K09931	K09931	uncharacterized protein	1	1	0	1	0	0	0	0	0	0	0	0	0	0	0	0	0	0	0
K09939	K09939	uncharacterized protein	1	1	0	0	0	0	0	0	0	0	0	0	0	0	0	0	0	1	0
K09950	K09950	uncharacterized protein	1	1	0	0	0	0	0	0	0	0	0	0	0	0	0	1	0	0	0
K09960	K09960	uncharacterized protein	1	1	0	1	0	0	0	0	0	0	0	0	0	0	0	0	0	0	0
K09976	K09976	uncharacterized protein	1	1	0	1	0	0	0	0	0	0	0	0	0	0	0	0	0	0	0
K09977	K09977	uncharacterized protein	1	1	0	0	0	0	0	0	0	1	0	0	0	0	0	0	0	0	0
K09980	K09980	uncharacterized protein	1	1	0	1	0	0	0	0	0	0	0	0	0	0	0	0	0	0	0
K09992	K09992	uncharacterized protein	1	1	0	0	0	0	0	0	0	0	0	0	1	0	0	0	0	0	0
K10005	gluB	glutamate transport system substrate-binding protein	1	1	0	0	0	0	0	0	0	0	0	0	0	1	0	0	0	0	0
K10006	gluC	glutamate transport system permease protein	1	1	0	0	0	0	0	0	0	0	0	0	0	1	0	0	0	0	0
K10007	gluD	glutamate transport system permease protein	1	1	0	0	0	0	0	0	0	0	0	0	0	1	0	0	0	0	0
K10008	gluA	glutamate transport system ATP-binding protein [EC:7.4.2.1]	1	1	0	0	0	0	0	0	0	0	0	0	0	1	0	0	0	0	0
K10015	hisM	histidine transport system permease protein	1	1	0	1	0	0	0	0	0	0	0	0	0	0	0	0	0	0	0
K10084	EDEM1	ER degradation enhancer, mannosidase alpha-like 1	1	1	0	1	0	0	0	0	0	0	0	0	0	0	0	0	0	0	0
K10151	CCND2	G1/S-specific cyclin-D2	1	1	0	1	0	0	0	0	0	0	0	0	0	0	0	0	0	0	0
K10152	CCND3	G1/S-specific cyclin-D3	1	1	0	1	0	0	0	0	0	0	0	0	0	0	0	0	0	0	0
K10202	ngcG	N-acetylglucosamine transport system permease protein	1	1	0	0	0	0	0	0	0	1	0	0	0	0	0	0	0	0	0
K10206	E2.6.1.83	LL-diaminopimelate aminotransferase [EC:2.6.1.83]	1	1	0	0	0	0	0	0	0	0	0	0	0	0	0	1	0	0	0
K10208	crtM	4,4'-diapophytoene synthase [EC:2.5.1.96]	1	1	0	1	0	0	0	0	0	0	0	0	0	0	0	0	0	0	0
K10212	crtO	glycosyl-4,4'-diaponeurosporenoate acyltransferase [EC:2.3.1.-]	1	1	0	1	0	0	0	0	0	0	0	0	0	0	0	0	0	0	0
K10213	rihB	ribosylpyrimidine nucleosidase [EC:3.2.2.8]	1	1	0	1	0	0	0	0	0	0	0	0	0	0	0	0	0	0	0
K10232	aglE, ggtB	alpha-glucoside transport system substrate-binding protein	1	1	0	0	0	0	0	0	0	0	0	0	0	0	0	1	0	0	0
K10233	aglF, ggtC	alpha-glucoside transport system permease protein	1	1	0	0	0	0	0	0	0	0	0	0	0	0	0	1	0	0	0
K10236	thuE, lpqY	trehalose/maltose transport system substrate-binding protein	1	1	0	0	0	0	0	0	0	0	0	0	0	0	0	1	0	0	0
K10238	thuG, sugB	trehalose/maltose transport system permease protein	1	1	0	0	0	0	0	0	1	0	0	0	0	0	0	0	0	0	0
K10242	cebG	cellobiose transport system permease protein	1	1	0	0	0	0	0	0	1	0	0	0	0	0	0	0	0	0	0
K10253	DODA	DOPA 4,5-dioxygenase [EC:1.14.99.-]	1	1	0	0	0	1	0	0	0	0	0	0	0	0	0	0	0	0	0
K10297	FBXO11	F-box protein 11	1	1	0	1	0	0	0	0	0	0	0	0	0	0	0	0	0	0	0
K10300	FBH1, FBXO18	F-box DNA helicase 1 [EC:5.6.2.4]	1	1	0	0	0	0	0	0	0	0	0	0	0	1	0	0	0	0	0
K10325	ASB3	ankyrin repeat and SOCS box protein 3	1	1	0	0	0	0	0	0	0	0	0	0	1	0	0	0	0	0	0
K10364	CAPZA	F-actin-capping protein subunit alpha	1	1	0	0	0	0	0	1	0	0	0	0	0	0	0	0	0	0	0
K10396	KIF5	kinesin family member 5 (plus-end-directed kinesin ATPase) [EC:5.6.1.3]	1	1	0	0	0	1	0	0	0	0	0	0	0	0	0	0	0	0	0
K10398	KIF11, EG5	kinesin family member 11	1	1	0	0	0	1	0	0	0	0	0	0	0	0	0	0	0	0	0
K10405	KIFC1, ncd	kinesin family member C1 (minus-end-directed kinesin ATPase) [EC:5.6.1.4]	1	1	0	0	0	1	0	0	0	0	0	0	0	0	0	0	0	0	0
K10418	DYNLL	dynein light chain LC8-type	1	1	0	1	0	0	0	0	0	0	0	0	0	0	0	0	0	0	0
K10419	DYNLRB, DNCL2	dynein light chain roadblock-type	1	1	0	1	0	0	0	0	0	0	0	0	0	0	0	0	0	0	0
K10426	DCTN4	dynactin 4	1	1	0	1	0	0	0	0	0	0	0	0	0	0	0	0	0	0	0
K10480	BTBD8	BTB/POZ domain-containing protein 8	1	1	0	0	0	0	0	0	0	0	0	0	1	0	0	0	0	0	0
K10537	araF	L-arabinose transport system substrate-binding protein	1	1	0	0	0	0	0	0	0	0	0	0	1	0	0	0	0	0	0
K10542	mglA	methyl-galactoside transport system ATP-binding protein [EC:7.5.2.11]	1	1	0	0	0	0	1	0	0	0	0	0	0	0	0	0	0	0	0
K10543	xylF	D-xylose transport system substrate-binding protein	1	1	0	0	0	0	0	0	0	0	0	0	1	0	0	0	0	0	0
K10544	xylH	D-xylose transport system permease protein	1	1	0	0	0	0	0	0	0	0	0	0	1	0	0	0	0	0	0
K10548	gguA	putative multiple sugar transport system ATP-binding protein [EC:7.5.2.-]	1	1	0	0	0	0	0	0	0	0	0	0	0	0	0	1	0	0	0
K10576	UBE2H, UBC8	ubiquitin-conjugating enzyme E2 H [EC:2.3.2.23]	1	1	0	1	0	0	0	0	0	0	0	0	0	0	0	0	0	0	0
K10577	UBE2I, UBC9	ubiquitin-conjugating enzyme E2 I	1	1	0	1	0	0	0	0	0	0	0	0	0	0	0	0	0	0	0
K10585	UBE2Z	ubiquitin-conjugating enzyme E2 Z [EC:2.3.2.23]	1	1	0	0	0	0	0	0	0	0	0	0	0	0	0	0	1	0	0
K10601	SYVN1, HRD1	E3 ubiquitin-protein ligase synoviolin [EC:2.3.2.27]	1	1	0	0	0	0	0	0	0	0	0	1	0	0	0	0	0	0	0
K10616	cymAa	p-cymene methyl-monooxygenase [EC:1.14.15.25]	1	1	0	0	0	0	0	0	0	0	0	0	1	0	0	0	0	0	0
K10733	GINS2, PSF2	GINS complex subunit 2	1	1	0	0	0	0	0	0	0	0	0	0	1	0	0	0	0	0	0
K10753	ASF1	histone chaperone ASF1	1	1	1	0	0	0	0	0	0	0	0	0	0	0	0	0	0	0	0
K10762	ydaV	putative replication protein	1	1	0	0	0	0	0	0	0	0	0	0	1	0	0	0	0	0	0
K10765	ALKBH1	alkylated DNA repair protein alkB homolog 1 [EC:1.14.11.51 4.2.99.18 1.14.11.-]	1	1	0	1	0	0	0	0	0	0	0	0	0	0	0	0	0	0	0
K10772	APEX2	AP endonuclease 2 [EC:3.1.11.2]	1	1	0	0	0	1	0	0	0	0	0	0	0	0	0	0	0	0	0
K10838	XPC	xeroderma pigmentosum group C-complementing protein	1	1	0	0	0	0	0	0	0	1	0	0	0	0	0	0	0	0	0
K10843	ERCC3, XPB	DNA excision repair protein ERCC-3 [EC:5.6.2.4]	1	1	0	1	0	0	0	0	0	0	0	0	0	0	0	0	0	0	0
K10844	ERCC2, XPD	DNA excision repair protein ERCC-2 [EC:5.6.2.3]	1	1	0	1	0	0	0	0	0	0	0	0	0	0	0	0	0	0	0
K10849	ERCC1	DNA excision repair protein ERCC-1	1	1	0	1	0	0	0	0	0	0	0	0	0	0	0	0	0	0	0
K10858	PMS2	DNA mismatch repair protein PMS2	1	1	0	0	0	0	0	0	0	0	0	0	1	0	0	0	0	0	0
K10862	TDP1	tyrosyl-DNA phosphodiesterase 1 [EC:3.1.4.-]	1	1	0	0	0	0	0	0	0	0	0	0	1	0	0	0	0	0	0
K10866	RAD50	DNA repair protein RAD50 [EC:3.6.-.-]	1	1	0	1	0	0	0	0	0	0	0	0	0	0	0	0	0	0	0
K10871	RAD51L3, RAD51D	RAD51-like protein 3	1	1	0	0	0	0	0	0	0	0	0	0	1	0	0	0	0	0	0
K10878	SPO11	meiotic recombination protein SPO11	1	1	0	0	0	1	0	0	0	0	0	0	0	0	0	0	0	0	0
K10882	EME1, MMS4	crossover junction endonuclease EME1 [EC:3.1.22.-]	1	1	0	0	0	1	0	0	0	0	0	0	0	0	0	0	0	0	0
K10898	FAAP24	fanconi anemia-associated protein	1	1	0	0	0	0	0	0	0	0	0	0	0	1	0	0	0	0	0
K10901	BLM, RECQL3, SGS1	bloom syndrome protein [EC:5.6.2.4]	1	1	0	1	0	0	0	0	0	0	0	0	0	0	0	0	0	0	0
K10903	HUS1	HUS1 checkpoint protein	1	1	0	0	0	0	0	0	0	0	0	0	1	0	0	0	0	0	0
K10908	POLRMT, RPO41	DNA-directed RNA polymerase, mitochondrial [EC:2.7.7.6]	1	1	0	0	0	0	0	0	0	0	0	0	1	0	0	0	0	0	0
K10923	tcpN, toxT	AraC family transcriptional regulator, TCP pilus virulence regulatory protein	1	1	0	1	0	0	0	0	0	0	0	0	0	0	0	0	0	0	0
K10936	acfA	accessory colonization factor AcfA	1	1	0	0	0	0	0	0	0	0	0	0	0	1	0	0	0	0	0
K10938	acfC	accessory colonization factor AcfC	1	1	0	0	0	0	0	0	0	0	0	0	1	0	0	0	0	0	0
K10939	acfD	accessory colonization factor AcfD	1	1	0	0	0	0	0	0	0	0	0	0	0	1	0	0	0	0	0
K10943	flrC, fleR, flaM	two-component system, response regulator FlrC	1	1	0	1	0	0	0	0	0	0	0	0	0	0	0	0	0	0	0
K10951	SLC12A2, NKCC1	solute carrier family 12 (sodium/potassium/chloride transporter), member 2	1	1	0	1	0	0	0	0	0	0	0	0	0	0	0	0	0	0	0
K10965	tcpT	toxin coregulated pilus biosynthesis protein T	1	1	0	1	0	0	0	0	0	0	0	0	0	0	0	0	0	0	0
K10968	MNT2	alpha 1,3-mannosyltransferase [EC:2.4.1.-]	1	1	0	0	0	1	0	0	0	0	0	0	0	0	0	0	0	0	0
K10971	GMA12	alpha 1,2-galactosyltransferase [EC:2.4.1.-]	1	1	0	1	0	0	0	0	0	0	0	0	0	0	0	0	0	0	0
K10975	allP	allantoin permease	1	1	0	1	0	0	0	0	0	0	0	0	0	0	0	0	0	0	0
K10997	TIMELESS, TOF1, SWI1	replication fork protection complex subunit TIMELESS/Tof1/Swi1	1	1	0	0	0	0	0	0	0	0	0	0	1	0	0	0	0	0	0
K11013	cdtA	cytolethal distending toxin subunit A	1	1	0	1	0	0	0	0	0	0	0	0	0	0	0	0	0	0	0
K11014	cdtB	cytolethal distending toxin subunit B	1	1	0	1	0	0	0	0	0	0	0	0	0	0	0	0	0	0	0
K11023	ptxA, artA, pltA	pertussis toxin subunit 1 [EC:2.4.2.-]	1	1	0	0	0	0	0	0	0	0	0	0	1	0	0	0	0	0	0
K11029	cyaA	anthrax edema toxin adenylate cyclase [EC:4.6.1.1]	1	1	0	0	0	0	0	0	0	0	0	0	0	1	0	0	0	0	0
K11033	nheA	non-hemolytic enterotoxin A	1	1	0	0	0	0	0	0	0	0	0	0	1	0	0	0	0	0	0
K11053	cylF	CylF protein	1	1	0	0	0	0	0	1	0	0	0	0	0	0	0	0	0	0	0
K11054	cylI	CylI protein	1	1	0	0	0	0	0	1	0	0	0	0	0	0	0	0	0	0	0
K11055	cylJ	CylJ protein	1	1	0	0	0	0	0	0	0	0	0	0	1	0	0	0	0	0	0
K11068	hlyIII	hemolysin III	1	1	0	0	0	0	0	0	0	0	0	0	1	0	0	0	0	0	0
K11075	potH, spuG	putrescine transport system permease protein	1	1	0	0	0	0	0	0	0	0	0	0	0	0	0	1	0	0	0
K11086	SNRPB, SMB	small nuclear ribonucleoprotein B and B'	1	1	0	0	0	1	0	0	0	0	0	0	0	0	0	0	0	0	0
K11088	SNRPD3, SMD3	small nuclear ribonucleoprotein D3	1	1	0	1	0	0	0	0	0	0	0	0	0	0	0	0	0	0	0
K11094	SNRPB2	U2 small nuclear ribonucleoprotein B''	1	1	0	1	0	0	0	0	0	0	0	0	0	0	0	0	0	0	0
K11097	SNRPE, SME	small nuclear ribonucleoprotein E	1	1	0	0	0	1	0	0	0	0	0	0	0	0	0	0	0	0	0
K11099	SNRPG, SMG	small nuclear ribonucleoprotein G	1	1	0	1	0	0	0	0	0	0	0	0	0	0	0	0	0	0	0
K11108	RCL1	RNA 3'-terminal phosphate cyclase-like protein	1	1	1	0	0	0	0	0	0	0	0	0	0	0	0	0	0	0	0
K11113	TERF2IP, RAP1	telomeric repeat-binding factor 2-interacting protein 1	1	1	0	1	0	0	0	0	0	0	0	0	0	0	0	0	0	0	0
K11118	RIF1	RAP1-interacting factor 1	1	1	0	0	0	1	0	0	0	0	0	0	0	0	0	0	0	0	0
K11120	SIR1	regulatory protein SIR1	1	1	0	0	0	1	0	0	0	0	0	0	0	0	0	0	0	0	0
K11132	EST1	telomere elongation protein [EC:2.7.7.-]	1	1	0	0	0	1	0	0	0	0	0	0	0	0	0	0	0	0	0
K11134	ELG1	telomere length regulation protein	1	1	0	1	0	0	0	0	0	0	0	0	0	0	0	0	0	0	0
K11155	DGAT1	diacylglycerol O-acyltransferase 1 [EC:2.3.1.20 2.3.1.75 2.3.1.76]	1	1	0	1	0	0	0	0	0	0	0	0	0	0	0	0	0	0	0
K11161	RDH13	retinol dehydrogenase 13 [EC:1.1.1.300]	1	1	0	0	0	0	0	0	0	0	0	0	1	0	0	0	0	0	0
K11175	purN	phosphoribosylglycinamide formyltransferase 1 [EC:2.1.2.2]	1	1	0	0	0	0	0	0	0	0	0	0	0	1	0	0	0	0	0
K11183	fruB, fpr	multiphosphoryl transfer protein [EC:2.7.1.202]	1	1	0	0	0	0	1	0	0	0	0	0	0	0	0	0	0	0	0
K11202	fryB	fructose-like PTS system EIIB component [EC:2.7.1.-]	1	1	0	1	0	0	0	0	0	0	0	0	0	0	0	0	0	0	0
K11215	STE12	transcription factor STE12	1	1	0	1	0	0	0	0	0	0	0	0	0	0	0	0	0	0	0
K11238	BNI1	cytokinesis protein	1	1	0	0	0	1	0	0	0	0	0	0	0	0	0	0	0	0	0
K11253	H3	histone H3	1	1	0	0	0	0	0	0	0	0	0	0	1	0	0	0	0	0	0
K11266	MAU2	MAternally affected uncoordination	1	1	0	0	0	0	0	0	0	0	0	0	1	0	0	0	0	0	0
K11268	ESCO, ECO1	N-acetyltransferase [EC:2.3.1.-]	1	1	0	1	0	0	0	0	0	0	0	0	0	0	0	0	0	0	0
K11275	H1_5	histone H1/5	1	1	0	1	0	0	0	0	0	0	0	0	0	0	0	0	0	0	0
K11294	NCL, NSR1	nucleolin	1	1	0	0	0	1	0	0	0	0	0	0	0	0	0	0	0	0	0
K11304	TIP60, KAT5, ESA1	histone acetyltransferase HTATIP [EC:2.3.1.48]	1	1	0	0	0	0	0	0	0	0	0	1	0	0	0	0	0	0	0
K11309	RTT109, KAT11	regulator of Ty1 transposition protein 109	1	1	0	0	0	1	0	0	0	0	0	0	0	0	0	0	0	0	0
K11312	K11312	cupin 2 domain-containing protein	1	1	0	0	0	0	0	0	0	0	0	0	1	0	0	0	0	0	0
K11313	SUPT3H, SPT3	transcription initiation protein SPT3	1	1	0	0	0	0	0	1	0	0	0	0	0	0	0	0	0	0	0
K11315	TADA3, ADA3, NGG1	transcriptional adapter 3	1	1	1	0	0	0	0	0	0	0	0	0	0	0	0	0	0	0	0
K11324	DMAP1, SWC4, EAF2	DNA methyltransferase 1-associated protein 1	1	1	0	1	0	0	0	0	0	0	0	0	0	0	0	0	0	0	0
K11333	bchX	3,8-divinyl chlorophyllide a/chlorophyllide a reductase subunit X [EC:1.3.7.14 1.3.7.15]	1	1	0	0	0	0	0	0	0	0	0	0	0	0	0	1	0	0	0
K11337	bchC	bacteriochlorophyllide a dehydrogenase [EC:1.1.1.396]	1	1	0	0	0	0	0	0	0	0	0	0	0	0	0	1	0	0	0
K11348	BRPF1	bromodomain and PHD finger-containing protein 1	1	1	0	0	0	0	0	0	0	0	0	0	0	0	0	1	0	0	0
K11350	BRPF3	bromodomain and PHD finger-containing protein 3	1	1	0	0	0	0	0	0	0	0	0	0	0	0	0	1	0	0	0
K11353	NDUFA13	NADH dehydrogenase (ubiquinone) 1 alpha subcomplex subunit 13	1	1	0	0	0	0	1	0	0	0	0	0	0	0	0	0	0	0	0
K11374	ELP2	elongator complex protein 2	1	1	0	0	0	1	0	0	0	0	0	0	0	0	0	0	0	0	0
K11390	CLYBL	(S)-citramalyl-CoA lyase [EC:4.1.3.25]	1	1	0	0	0	0	0	0	0	0	1	0	0	0	0	0	0	0	0
K11396	YNG2, EAF4	chromatin modification-related protein YNG2	1	1	0	1	0	0	0	0	0	0	0	0	0	0	0	0	0	0	0
K11407	HDAC6	histone deacetylase 6 [EC:3.5.1.98]	1	1	0	0	0	1	0	0	0	0	0	0	0	0	0	0	0	0	0
K11420	EHMT	[histone H3]-lysine9 N-trimethyltransferase EHMT [EC:2.1.1.355]	1	1	0	0	0	0	0	0	0	0	0	0	1	0	0	0	0	0	0
K11424	WHSC1, MMSET, NSD2	[histone H3]-lysine36 N-dimethyltransferase NSD2 [EC:2.1.1.357]	1	1	0	1	0	0	0	0	0	0	0	0	0	0	0	0	0	0	0
K11426	SMYD	[histone H3]-lysine4/36 N-trimethyltransferase SMYD [EC:2.1.1.354 2.1.1.357]	1	1	0	0	0	0	0	0	0	1	0	0	0	0	0	0	0	0	0
K11444	wspR	two-component system, chemotaxis family, response regulator WspR [EC:2.7.7.65]	1	1	0	0	0	0	0	0	0	0	0	0	1	0	0	0	0	0	0
K11473	glcF	glycolate dehydrogenase iron-sulfur subunit [EC:1.1.99.14]	1	1	0	0	0	0	0	0	0	0	0	0	1	0	0	0	0	0	0
K11527	K11527	two-component system, sensor histidine kinase and response regulator [EC:2.7.13.3]	1	1	0	0	0	0	0	0	0	0	0	0	1	0	0	0	0	0	0
K11548	NUF2, CDCA1	kinetochore protein Nuf2	1	1	0	0	0	1	0	0	0	0	0	0	0	0	0	0	0	0	0
K11566	ASK1	DASH complex subunit ASK1	1	1	0	0	0	1	0	0	0	0	0	0	0	0	0	0	0	0	0
K11584	PPP2R5	serine/threonine-protein phosphatase 2A regulatory subunit B'	1	1	0	1	0	0	0	0	0	0	0	0	0	0	0	0	0	0	0
K11593	ELF2C, AGO	eukaryotic translation initiation factor 2C	1	1	0	0	0	0	0	0	0	0	0	0	1	0	0	0	0	0	0
K11602	mntB	manganese transport system permease protein	1	1	0	1	0	0	0	0	0	0	0	0	0	0	0	0	0	0	0
K11603	mntA	manganese transport system ATP-binding protein [EC:7.2.2.5]	1	1	0	1	0	0	0	0	0	0	0	0	0	0	0	0	0	0	0
K11610	mabA	meromycolic acid 3-oxoacyl-[acyl-carrier protein] reductase [EC:1.1.1.-]	1	1	0	0	0	0	0	0	0	0	0	0	0	1	0	0	0	0	0
K11654	SMARCA5, SNF2H, ISWI	SWI/SNF-related matrix-associated actin-dependent regulator of chromatin subfamily A member 5 [EC:5.6.2.-]	1	1	0	1	0	0	0	0	0	0	0	0	0	0	0	0	0	0	0
K11662	ACTR6, ARP6	actin-related protein 6	1	1	0	0	0	0	0	0	0	1	0	0	0	0	0	0	0	0	0
K11675	IES1	Ino eighty subunit 1	1	1	0	0	0	1	0	0	0	0	0	0	0	0	0	0	0	0	0
K11681			1	1	0	0	0	0	0	0	0	0	0	1	0	0	0	0	0	0	0
K11707	troA, mntA, znuA	manganese/zinc/iron transport system substrate-binding protein	1	1	0	0	0	0	0	0	0	0	0	0	0	0	0	0	0	0	1
K11708	troC, mntC, znuB	manganese/zinc/iron transport system permease protein	1	1	0	1	0	0	0	0	0	0	0	0	0	0	0	0	0	0	0
K11723	BRD7	bromodomain-containing protein 7	1	1	0	0	0	0	0	0	0	0	0	0	0	0	0	1	0	0	0
K11743	mdtJ	spermidine export protein MdtJ	1	1	0	0	0	0	0	0	0	0	0	0	0	1	0	0	0	0	0
K11745	kefC	glutathione-regulated potassium-efflux system protein KefC	1	1	0	0	0	0	0	0	0	0	0	0	1	0	0	0	0	0	0
K11764	LDB7, RSC14	chromatin structure-remodeling complex protein RSC14	1	1	0	1	0	0	0	0	0	0	0	0	0	0	0	0	0	0	0
K11781	cofH	5-amino-6-(D-ribitylamino)uracil---L-tyrosine 4-hydroxyphenyl transferase [EC:2.5.1.147]	1	1	0	0	0	0	0	0	0	0	0	0	0	1	0	0	0	0	0
K11784	mqnC	cyclic dehypoxanthinyl futalosine synthase [EC:1.21.98.1]	1	1	0	0	0	0	0	0	0	0	0	0	0	1	0	0	0	0	0
K11806	DCAF13, WDSOF1	DDB1- and CUL4-associated factor 13	1	1	0	0	0	1	0	0	0	0	0	0	0	0	0	0	0	0	0
K11810	SLC16A12	MFS transporter, MCT family, solute carrier family 16 (monocarboxylic acid transporters), member 12	1	1	0	1	0	0	0	0	0	0	0	0	0	0	0	0	0	0	0
K11825	AP2B1	AP-2 complex subunit beta-1	1	1	0	0	0	1	0	0	0	0	0	0	0	0	0	0	0	0	0
K11835	USP4_11, UBP12	ubiquitin carboxyl-terminal hydrolase 4/11 [EC:3.4.19.12]	1	1	0	0	0	1	0	0	0	0	0	0	0	0	0	0	0	0	0
K11841	USP10, UBP3	ubiquitin carboxyl-terminal hydrolase 10 [EC:3.4.19.12]	1	1	0	0	0	0	0	0	0	0	0	1	0	0	0	0	0	0	0
K11842	USP12_46	ubiquitin carboxyl-terminal hydrolase 12/46 [EC:3.4.19.12]	1	1	0	0	0	0	0	0	0	0	0	0	0	0	0	1	0	0	0
K11868	CYP71A13	indoleacetaldoxime dehydratase [EC:4.8.1.3]	1	1	0	0	0	0	0	0	0	0	0	0	1	0	0	0	0	0	0
K11874	UBP16	ubiquitin carboxyl-terminal hydrolase 16 [EC:3.4.19.12]	1	1	0	0	0	1	0	0	0	0	0	0	0	0	0	0	0	0	0
K11876	PSMG2, PAC2	proteasome assembly chaperone 2	1	1	0	1	0	0	0	0	0	0	0	0	0	0	0	0	0	0	0
K11877	PSMG3, PAC3	proteasome assembly chaperone 3	1	1	0	0	0	0	0	0	0	1	0	0	0	0	0	0	0	0	0
K11880	ADD66, PBA2, POC2	proteasome chaperone 2	1	1	0	1	0	0	0	0	0	0	0	0	0	0	0	0	0	0	0
K11881	IRC25, POC3	proteasome chaperone 3	1	1	0	1	0	0	0	0	0	0	0	0	0	0	0	0	0	0	0
K11889	impN	type VI secretion system protein ImpN [EC:2.7.11.1]	1	1	0	0	0	0	0	0	0	0	0	0	1	0	0	0	0	0	0
K11928	putP	sodium/proline symporter	1	1	0	1	0	0	0	0	0	0	0	0	0	0	0	0	0	0	0
K11931	pgaB	poly-beta-1,6-N-acetyl-D-glucosamine N-deacetylase [EC:3.5.1.-]	1	1	0	0	0	0	1	0	0	0	0	0	0	0	0	0	0	0	0
K11934	ompX	outer membrane protein X	1	1	0	0	0	0	0	0	0	0	0	0	1	0	0	0	0	0	0
K11956	natD	neutral amino acid transport system permease protein	1	1	0	0	0	0	0	0	0	0	0	0	0	0	0	1	0	0	0
K11957	natA	neutral amino acid transport system ATP-binding protein	1	1	0	0	0	0	0	0	0	0	0	0	1	0	0	0	0	0	0
K11979	UBR7	E3 ubiquitin-protein ligase UBR7 [EC:2.3.2.27]	1	1	0	1	0	0	0	0	0	0	0	0	0	0	0	0	0	0	0
K12050	comB8	ComB8 competence protein	1	1	0	0	0	0	0	0	0	0	0	0	0	0	0	0	0	1	0
K12079	ptlB	type IV secretion system protein PtlB	1	1	0	1	0	0	0	0	0	0	0	0	0	0	0	0	0	0	0
K12081	ptlE	type IV secretion system protein PtlE	1	1	0	0	0	0	0	0	0	0	0	0	1	0	0	0	0	0	0
K12088	cag3	cag pathogenicity island protein 3	1	1	0	1	0	0	0	0	0	0	0	0	0	0	0	0	0	0	0
K12095	cag10	cag pathogenicity island protein 10	1	1	0	0	0	0	0	0	0	0	0	0	0	0	0	0	0	1	0
K12137	hyfB	hydrogenase-4 component B [EC:1.-.-.-]	1	1	0	0	0	1	0	0	0	0	0	0	0	0	0	0	0	0	0
K12141	hyfF	hydrogenase-4 component F [EC:1.-.-.-]	1	1	0	0	0	0	0	0	0	0	0	0	1	0	0	0	0	0	0
K12152	nudJ	phosphatase NudJ [EC:3.6.1.-]	1	1	0	0	0	0	0	0	0	0	0	0	0	1	0	0	0	0	0
K12177	COPS3, CSN3	COP9 signalosome complex subunit 3	1	1	0	1	0	0	0	0	0	0	0	0	0	0	0	0	0	0	0
K12178	COPS4, CSN4	COP9 signalosome complex subunit 4	1	1	0	0	0	0	0	0	0	1	0	0	0	0	0	0	0	0	0
K12187	MVB12	ESCRT-I complex subunit MVB12	1	1	0	1	0	0	0	0	0	0	0	0	0	0	0	0	0	0	0
K12189	VPS25, EAP20	ESCRT-II complex subunit VPS25	1	1	0	0	0	0	1	0	0	0	0	0	0	0	0	0	0	0	0
K12198	CHMP5, VPS60	charged multivesicular body protein 5	1	1	0	0	0	0	0	1	0	0	0	0	0	0	0	0	0	0	0
K12221	icmS	intracellular multiplication protein IcmS	1	1	0	0	0	0	0	0	0	0	0	0	1	0	0	0	0	0	0
K12253	aruI	5-guanidino-2-oxopentanoate decarboxylase [EC:4.1.1.75]	1	1	0	0	0	0	0	0	0	0	0	0	0	0	0	1	0	0	0
K12255	gbuA	guanidinobutyrase [EC:3.5.3.7]	1	1	0	0	0	0	0	0	0	0	0	0	0	0	0	1	0	0	0
K12257	secDF	SecD/SecF fusion protein	1	1	0	0	0	0	0	0	0	0	0	0	0	0	0	1	0	0	0
K12264	norV	anaerobic nitric oxide reductase flavorubredoxin	1	1	0	0	0	0	0	0	0	0	0	0	0	0	0	1	0	0	0
K12265	norW	nitric oxide reductase FlRd-NAD(+) reductase [EC:1.18.1.-]	1	1	0	0	0	0	0	0	0	0	0	0	0	0	0	1	0	0	0
K12274	SEC72	translocation protein SEC72	1	1	0	0	0	1	0	0	0	0	0	0	0	0	0	0	0	0	0
K12279	mshI	MSHA biogenesis protein MshI	1	1	0	1	0	0	0	0	0	0	0	0	0	0	0	0	0	0	0
K12339	cysM	S-sulfo-L-cysteine synthase (O-acetyl-L-serine-dependent) [EC:2.5.1.144]	1	1	0	0	0	0	0	0	0	0	0	0	1	0	0	0	0	0	0
K12341	yadA	adhesin YadA	1	1	0	0	0	0	0	0	0	0	0	0	0	0	1	0	0	0	0
K12346	SMF	metal iron transporter	1	1	0	0	0	0	0	1	0	0	0	0	0	0	0	0	0	0	0
K12348	ASAH1	acid ceramidase [EC:3.5.1.23]	1	1	1	0	0	0	0	0	0	0	0	0	0	0	0	0	0	0	0
K12369	dppB	dipeptide transport system permease protein	1	1	0	0	0	0	0	0	0	0	0	0	0	0	0	0	0	1	0
K12382	PSAP, SGP1	saposin	1	1	0	0	0	0	0	0	0	0	0	0	1	0	0	0	0	0	0
K12385	NPC1	Niemann-Pick C1 protein	1	1	0	1	0	0	0	0	0	0	0	0	0	0	0	0	0	0	0
K12391	AP1G1	AP-1 complex subunit gamma-1	1	1	0	0	0	1	0	0	0	0	0	0	0	0	0	0	0	0	0
K12420	actIII, oxyJ, snoaD, aknA	ketoreductase [EC:1.1.1.-]	1	1	0	0	0	0	0	0	0	0	0	0	1	0	0	0	0	0	0
K12443	ppsD	phthiocerol/phenolphthiocerol synthesis type-I polyketide synthase D [EC:2.3.1.292]	1	1	0	1	0	0	0	0	0	0	0	0	0	0	0	0	0	0	0
K12447	USP	UDP-sugar pyrophosphorylase [EC:2.7.7.64]	1	1	0	0	0	0	0	0	0	0	0	0	1	0	0	0	0	0	0
K12479	VPS45	vacuolar protein sorting-associated protein 45	1	1	0	0	0	0	0	0	0	0	0	0	1	0	0	0	0	0	0
K12492	ARFGAP1	ADP-ribosylation factor GTPase-activating protein 1	1	1	0	1	0	0	0	0	0	0	0	0	0	0	0	0	0	0	0
K12500	tesC	thioesterase III [EC:3.1.2.-]	1	1	0	1	0	0	0	0	0	0	0	0	0	0	0	0	0	0	0
K12508	fcs	trans-feruloyl-CoA synthase [EC:6.2.1.34]	1	1	0	0	0	0	0	0	0	0	0	0	0	0	0	1	0	0	0
K12518	papC	outer membrane usher protein PapC	1	1	0	0	0	0	0	0	0	0	0	0	0	1	0	0	0	0	0
K12523	papK	minor pilin subunit PapK	1	1	0	1	0	0	0	0	0	0	0	0	0	0	0	0	0	0	0
K12532	rtxD, fitB	membrane fusion protein, RTX toxin transport system	1	1	0	0	0	0	0	0	0	0	0	0	0	0	0	0	0	1	0
K12538	hasF, prtF	outer membrane protein, type I secretion system	1	1	0	1	0	0	0	0	0	0	0	0	0	0	0	0	0	0	0
K12540			1	1	0	0	0	0	0	0	0	0	0	0	1	0	0	0	0	0	0
K12548	rap	autoaggregation protein RapA/B/C	1	1	0	0	0	0	0	0	0	0	0	0	1	0	0	0	0	0	0
K12551	sgtA	monofunctional glycosyltransferase [EC:2.4.99.28]	1	1	0	0	0	0	0	0	0	0	0	0	1	0	0	0	0	0	0
K12567	TTN	titin [EC:2.7.11.1]	1	1	0	1	0	0	0	0	0	0	0	0	0	0	0	0	0	0	0
K12571	PAN2	PAB-dependent poly(A)-specific ribonuclease subunit 2 [EC:3.1.13.4]	1	1	0	0	0	0	0	0	0	0	0	1	0	0	0	0	0	0	0
K12583	mgtA	phosphatidylinositol alpha 1,6-mannosyltransferase [EC:2.4.1.-]	1	1	0	0	0	0	0	0	0	0	1	0	0	0	0	0	0	0	0
K12585	DIS3, RRP44	exosome complex exonuclease DIS3/RRP44 [EC:3.1.13.-]	1	1	0	1	0	0	0	0	0	0	0	0	0	0	0	0	0	0	0
K12590	RRP46, EXOSC5	exosome complex component RRP46	1	1	0	1	0	0	0	0	0	0	0	0	0	0	0	0	0	0	0
K12591	RRP6, EXOSC10	exosome complex exonuclease RRP6 [EC:3.1.13.-]	1	1	0	1	0	0	0	0	0	0	0	0	0	0	0	0	0	0	0
K12605	CNOT2, NOT2	CCR4-NOT transcription complex subunit 2	1	1	0	0	0	0	0	0	0	0	0	0	1	0	0	0	0	0	0
K12608	CAF16	CCR4-NOT complex subunit CAF16	1	1	0	0	0	1	0	0	0	0	0	0	0	0	0	0	0	0	0
K12617	PATL1, PAT1	DNA topoisomerase 2-associated protein PAT1	1	1	0	1	0	0	0	0	0	0	0	0	0	0	0	0	0	0	0
K12618	XRN1, SEP1, KEM1	5'-3' exoribonuclease 1 [EC:3.1.13.-]	1	1	0	0	0	1	0	0	0	0	0	0	0	0	0	0	0	0	0
K12624	LSM5	U6 snRNA-associated Sm-like protein LSm5	1	1	0	0	0	0	0	0	0	0	1	0	0	0	0	0	0	0	0
K12627	LSM8	U6 snRNA-associated Sm-like protein LSm8	1	1	0	1	0	0	0	0	0	0	0	0	0	0	0	0	0	0	0
K12662	PRPF4, PRP4	U4/U6 small nuclear ribonucleoprotein PRP4	1	1	1	0	0	0	0	0	0	0	0	0	0	0	0	0	0	0	0
K12666	RPN1, OST1	dolichyl-diphosphooligosaccharide---protein glycosyltransferase subunit 1 (ribophorin I)	1	1	0	0	0	1	0	0	0	0	0	0	0	0	0	0	0	0	0
K12674	bls	(carboxyethyl)arginine beta-lactam-synthase [EC:6.3.3.4]	1	1	0	0	0	0	0	0	0	0	0	0	0	1	0	0	0	0	0
K12743	PCBAB	N-(5-amino-5-carboxypentanoyl)-L-cysteinyl-D-valine synthase [EC:6.3.2.26]	1	1	0	1	0	0	0	0	0	0	0	0	0	0	0	0	0	0	0
K12760	CLN1	G1/S-specific cyclin CLN1	1	1	0	0	0	1	0	0	0	0	0	0	0	0	0	0	0	0	0
K12775	LRS4	monopolin complex subunit LRS4	1	1	0	0	0	0	1	0	0	0	0	0	0	0	0	0	0	0	0
K12779	SUM1	suppressor of MAR1-1 protein	1	1	0	1	0	0	0	0	0	0	0	0	0	0	0	0	0	0	0
K12790	eae	intimin	1	1	0	0	0	0	0	0	0	0	0	0	1	0	0	0	0	0	0
K12811	DDX46, PRP5	ATP-dependent RNA helicase DDX46/PRP5 [EC:5.6.2.7]	1	1	0	1	0	0	0	0	0	0	0	0	0	0	0	0	0	0	0
K12812	DDX39B, UAP56, SUB2	ATP-dependent RNA helicase UAP56/SUB2 [EC:5.6.2.7]	1	1	0	1	0	0	0	0	0	0	0	0	0	0	0	0	0	0	0
K12826	SF3A2, SAP62	splicing factor 3A subunit 2	1	1	0	1	0	0	0	0	0	0	0	0	0	0	0	0	0	0	0
K12837	U2AF2	splicing factor U2AF 65 kDa subunit	1	1	0	0	0	0	0	0	0	0	0	0	1	0	0	0	0	0	0
K12844	PRPF31	U4/U6 small nuclear ribonucleoprotein PRP31	1	1	0	1	0	0	0	0	0	0	0	0	0	0	0	0	0	0	0
K12845	SNU13, NHP2L	U4/U6 small nuclear ribonucleoprotein SNU13	1	1	0	0	0	1	0	0	0	0	0	0	0	0	0	0	0	0	0
K12852	EFTUD2	116 kDa U5 small nuclear ribonucleoprotein component	1	1	0	1	0	0	0	0	0	0	0	0	0	0	0	0	0	0	0
K12853	SNU114	114 kDa U5 small nuclear ribonucleoprotein component	1	1	0	1	0	0	0	0	0	0	0	0	0	0	0	0	0	0	0
K12856	PRPF8, PRP8	pre-mRNA-processing factor 8	1	1	0	0	0	1	0	0	0	0	0	0	0	0	0	0	0	0	0
K12859	TXNL4A, DIB1	U5 snRNP protein, DIM1 family	1	1	0	1	0	0	0	0	0	0	0	0	0	0	0	0	0	0	0
K12863	CWC15	protein CWC15	1	1	0	1	0	0	0	0	0	0	0	0	0	0	0	0	0	0	0
K12869	CRN, CRNKL1, CLF1, SYF3	crooked neck	1	1	0	0	0	1	0	0	0	0	0	0	0	0	0	0	0	0	0
K12872	RBM22, SLT11	pre-mRNA-splicing factor RBM22/SLT11	1	1	0	1	0	0	0	0	0	0	0	0	0	0	0	0	0	0	0
K12942	abgT	aminobenzoyl-glutamate transport protein	1	1	0	0	0	0	1	0	0	0	0	0	0	0	0	0	0	0	0
K12945	nudK	GDP-mannose pyrophosphatase NudK [EC:3.6.1.-]	1	1	0	0	0	0	0	0	0	0	0	0	0	1	0	0	0	0	0
K12978	lpxF	lipid A 4'-phosphatase [EC:3.1.3.-]	1	1	0	0	0	0	0	0	0	0	0	0	0	0	0	0	0	1	0
K12988	wapR	alpha-1,3-rhamnosyltransferase [EC:2.4.1.-]	1	1	0	0	0	0	0	0	0	0	0	0	0	1	0	0	0	0	0
K12989	lpcC	mannosyltransferase [EC:2.4.1.-]	1	1	0	0	0	0	0	0	0	0	0	0	1	0	0	0	0	0	0
K12993	wbdA, mtfA	O-antigen biosynthesis alpha-1,2-mannosyltransferase [EC:2.4.1.371 2.4.1.-]	1	1	0	0	0	1	0	0	0	0	0	0	0	0	0	0	0	0	0
K13016	wbpB	UDP-N-acetyl-2-amino-2-deoxyglucuronate dehydrogenase [EC:1.1.1.335]	1	1	0	0	0	0	0	0	0	0	1	0	0	0	0	0	0	0	0
K13019	wbpI, wlbD	UDP-GlcNAc3NAcA epimerase [EC:5.1.3.23]	1	1	1	0	0	0	0	0	0	0	0	0	0	0	0	0	0	0	0
K13049	PM20D1	carboxypeptidase PM20D1 [EC:3.4.17.-]	1	1	0	1	0	0	0	0	0	0	0	0	0	0	0	0	0	0	0
K13062	ainS, luxM	acyl homoserine lactone synthase [EC:2.3.1.184]	1	1	0	0	0	0	0	0	0	0	0	0	0	0	0	1	0	0	0
K13093	HTATSF1	HIV Tat-specific factor 1	1	1	0	1	0	0	0	0	0	0	0	0	0	0	0	0	0	0	0
K13100	CWC22	pre-mRNA-splicing factor CWC22	1	1	0	1	0	0	0	0	0	0	0	0	0	0	0	0	0	0	0
K13104	ZNF830, CCDC16	zinc finger protein 830	1	1	0	0	0	0	0	0	0	1	0	0	0	0	0	0	0	0	0
K13124	MORG1	mitogen-activated protein kinase organizer 1	1	1	0	1	0	0	0	0	0	0	0	0	0	0	0	0	0	0	0
K13137	STRAP, UNRIP	serine-threonine kinase receptor-associated protein	1	1	0	1	0	0	0	0	0	0	0	0	0	0	0	0	0	0	0
K13171	SRRM1, SRM160	serine/arginine repetitive matrix protein 1	1	1	0	1	0	0	0	0	0	0	0	0	0	0	0	0	0	0	0
K13201	TIA1, TIAL1	nucleolysin TIA-1/TIAR	1	1	0	1	0	0	0	0	0	0	0	0	0	0	0	0	0	0	0
K13205	AAR2, C20orf4	A1 cistron-splicing factor AAR2	1	1	0	1	0	0	0	0	0	0	0	0	0	0	0	0	0	0	0
K13217	PRPF39, PRP39	pre-mRNA-processing factor 39	1	1	1	0	0	0	0	0	0	0	0	0	0	0	0	0	0	0	0
K13240	NOS1	nitric-oxide synthase, brain [EC:1.14.13.39]	1	1	0	0	0	0	0	1	0	0	0	0	0	0	0	0	0	0	0
K13241	NOS2	nitric-oxide synthase, inducible [EC:1.14.13.39]	1	1	0	0	0	0	0	1	0	0	0	0	0	0	0	0	0	0	0
K13242	NOS3	nitric-oxide synthase, endothelial [EC:1.14.13.39]	1	1	0	0	0	0	0	1	0	0	0	0	0	0	0	0	0	0	0
K13246	vieA	c-di-GMP phosphodiesterase [EC:3.1.4.52]	1	1	0	1	0	0	0	0	0	0	0	0	0	0	0	0	0	0	0
K13255	fhuF	ferric iron reductase protein FhuF	1	1	0	0	0	0	0	0	0	0	0	0	1	0	0	0	0	0	0
K13285	sipB, ipaB, bipB	invasin B	1	1	0	1	0	0	0	0	0	0	0	0	0	0	0	0	0	0	0
K13287	sipD, ipaD, bipD	invasin D	1	1	0	0	0	0	0	0	0	0	0	0	1	0	0	0	0	0	0
K13308	desI, eryCIV	dTDP-4-amino-4,6-dideoxy-D-glucose transaminase [EC:2.6.1.33]	1	1	0	1	0	0	0	0	0	0	0	0	0	0	0	0	0	0	0
K13315	eryBII, tylCII, tylC1, calS12, atmS12	NDP-hexose C3-ketoreductase / dTDP-4-oxo-2-deoxy-alpha-D-pentos-2-ene 2,3-reductase [EC:1.1.1.-]	1	1	0	1	0	0	0	0	0	0	0	0	0	0	0	0	0	0	0
K13337	PEX19	peroxin-19	1	1	0	1	0	0	0	0	0	0	0	0	0	0	0	0	0	0	0
K13349	MPV17L	Mpv17-like protein	1	1	0	0	0	0	0	0	0	0	1	0	0	0	0	0	0	0	0
K13350	PXMP4, PMP24	peroxisomal membrane protein 4	1	1	0	0	0	1	0	0	0	0	0	0	0	0	0	0	0	0	0
K13367	FMS1	polyamine oxidase [EC:1.5.3.17]	1	1	0	0	0	0	1	0	0	0	0	0	0	0	0	0	0	0	0
K13450	ospF, mkaD, spvC	phosphothreonine lyase [EC:4.2.3.-]	1	1	0	0	0	0	0	0	0	0	0	0	0	0	1	0	0	0	0
K13459	RPS2	disease resistance protein RPS2	1	1	0	0	0	0	0	0	0	0	0	0	1	0	0	0	0	0	0
K13481	xdhA	xanthine dehydrogenase small subunit [EC:1.17.1.4]	1	1	0	0	0	0	0	0	0	0	0	0	0	0	0	1	0	0	0
K13498	trpCF	indole-3-glycerol phosphate synthase / phosphoribosylanthranilate isomerase [EC:4.1.1.48 5.3.1.24]	1	1	0	0	0	0	0	0	0	0	0	0	1	0	0	0	0	0	0
K13501	TRP1	anthranilate synthase / indole-3-glycerol phosphate synthase / phosphoribosylanthranilate isomerase [EC:4.1.3.27 4.1.1.48 5.3.1.24]	1	1	0	1	0	0	0	0	0	0	0	0	0	0	0	0	0	0	0
K13535	CLD1	cardiolipin-specific phospholipase [EC:3.1.1.-]	1	1	0	0	0	1	0	0	0	0	0	0	0	0	0	0	0	0	0
K13541	cbiGH-cobJ	cobalt-precorrin 5A hydrolase / cobalt-factor III methyltransferase / precorrin-3B C17-methyltransferase [EC:3.7.1.12 2.1.1.272 2.1.1.131]	1	1	0	0	0	0	0	0	0	0	0	0	0	0	0	1	0	0	0
K13612	pksL, baeL	bacillaene polyketide synthase PksL/BaeL	1	1	0	0	0	0	0	0	0	0	0	0	1	0	0	0	0	0	0
K13623	btaB	S-adenosylmethionine-diacylgycerolhomoserine-N-methlytransferase	1	1	0	0	0	0	0	0	0	0	0	0	1	0	0	0	0	0	0
K13628	iscA	iron-sulfur cluster assembly protein	1	1	0	0	0	0	0	0	0	0	0	0	0	0	0	0	0	1	0
K13629	dsdX	D-serine transporter	1	1	0	0	0	0	0	0	0	0	0	0	1	0	0	0	0	0	0
K13632	marA	AraC family transcriptional regulator, mar-sox-rob regulon activator	1	1	0	0	0	0	0	0	0	0	0	0	1	0	0	0	0	0	0
K13635	cbl	LysR family transcriptional regulator, cys regulon transcriptional activator	1	1	0	0	0	0	0	0	0	0	0	0	1	0	0	0	0	0	0
K13662	gumE	putative polymerase	1	1	0	0	0	0	0	0	0	0	0	0	1	0	0	0	0	0	0
K13665	gumL	pyruvyltransferase	1	1	0	1	0	0	0	0	0	0	0	0	0	0	0	0	0	0	0
K13669	pimE	alpha-1,2-mannosyltransferase [EC:2.4.1.-]	1	1	0	1	0	0	0	0	0	0	0	0	0	0	0	0	0	0	0
K13684	wcaC	putative colanic acid biosynthesis glycosyltransferase WcaC [EC:2.4.-.-]	1	1	0	1	0	0	0	0	0	0	0	0	0	0	0	0	0	0	0
K13687	aftB	arabinofuranosyltransferase [EC:2.4.2.-]	1	1	0	0	0	0	0	0	0	0	0	0	0	1	0	0	0	0	0
K13694	mepS, spr	murein DD-endopeptidase / murein LD-carboxypeptidase [EC:3.4.-.- 3.4.17.13]	1	1	0	1	0	0	0	0	0	0	0	0	0	0	0	0	0	0	0
K13695	nlpC	probable lipoprotein NlpC	1	1	0	0	0	1	0	0	0	0	0	0	0	0	0	0	0	0	0
K13699	ABHD5, CGI-58	abhydrolase domain-containing protein 5 [EC:2.3.1.51]	1	1	0	0	0	1	0	0	0	0	0	0	0	0	0	0	0	0	0
K13714	atl	bifunctional autolysin [EC:3.5.1.28 3.2.1.96]	1	1	0	1	0	0	0	0	0	0	0	0	0	0	0	0	0	0	0
K13732	fnbA	fibronectin-binding protein A	1	1	0	1	0	0	0	0	0	0	0	0	0	0	0	0	0	0	0
K13733	fnbB	fibronectin-binding protein B	1	1	0	1	0	0	0	0	0	0	0	0	0	0	0	0	0	0	0
K13766	liuC	methylglutaconyl-CoA hydratase [EC:4.2.1.18]	1	1	0	0	0	0	0	0	0	0	0	0	0	0	0	1	0	0	0
K13770	ysiA, fadR	TetR/AcrR family transcriptional regulator, fatty acid metabolism regulator protein	1	1	0	0	0	0	0	0	0	0	0	0	0	1	0	0	0	0	0
K13775	atuG	citronellol/citronellal dehydrogenase	1	1	0	0	0	0	0	0	0	0	0	0	0	0	0	0	0	1	0
K13779	atuE	isohexenylglutaconyl-CoA hydratase [EC:4.2.1.57]	1	1	0	0	0	0	0	0	0	0	0	0	0	0	0	1	0	0	0
K13786	cobR	cob(II)yrinic acid a,c-diamide reductase [EC:1.16.8.-]	1	1	0	0	0	0	0	0	0	0	0	0	0	1	0	0	0	0	0
K13810	tal-pgi	transaldolase / glucose-6-phosphate isomerase [EC:2.2.1.2 5.3.1.9]	1	1	0	0	0	0	0	0	0	0	0	0	0	0	0	0	1	0	0
K13816	rpfF	DSF synthase	1	1	0	0	0	0	0	0	0	0	0	0	1	0	0	0	0	0	0
K13830	ARO1	pentafunctional AROM polypeptide [EC:4.2.3.4 4.2.1.10 1.1.1.25 2.7.1.71 2.5.1.19]	1	1	0	1	0	0	0	0	0	0	0	0	0	0	0	0	0	0	0
K13832	aroDE, DHQ-SDH	3-dehydroquinate dehydratase / shikimate dehydrogenase [EC:4.2.1.10 1.1.1.25]	1	1	0	1	0	0	0	0	0	0	0	0	0	0	0	0	0	0	0
K13875	araC	L-arabonate dehydrase [EC:4.2.1.25]	1	1	0	0	0	0	0	0	0	0	0	0	1	0	0	0	0	0	0
K13876	araD	2-keto-3-deoxy-L-arabinonate dehydratase [EC:4.2.1.43]	1	1	0	0	0	0	0	0	0	0	0	0	0	0	0	1	0	0	0
K13889	gsiB	glutathione transport system substrate-binding protein	1	1	0	0	0	0	0	0	0	0	0	0	0	0	0	1	0	0	0
K13928	mdcR	LysR family transcriptional regulator, malonate utilization transcriptional regulator	1	1	0	0	0	0	1	0	0	0	0	0	0	0	0	0	0	0	0
K13935	mdcH	malonate decarboxylase epsilon subunit [EC:2.3.1.39]	1	1	0	0	0	0	1	0	0	0	0	0	0	0	0	0	0	0	0
K13948	PTGR1, LTB4DH	prostaglandin reductase 1 [EC:1.3.1.74 1.3.1.48]	1	1	0	0	0	0	0	0	0	1	0	0	0	0	0	0	0	0	0
K13991	puhA	photosynthetic reaction center H subunit	1	1	0	0	0	0	0	0	0	0	0	0	1	0	0	0	0	0	0
K14005	SEC31	protein transport protein SEC31	1	1	0	1	0	0	0	0	0	0	0	0	0	0	0	0	0	0	0
K14007	SEC24	protein transport protein SEC24	1	1	0	0	0	1	0	0	0	0	0	0	0	0	0	0	0	0	0
K14008	ERLEC1, XTP3B	endoplasmic reticulum lectin 1	1	1	0	0	0	0	0	0	0	0	0	0	1	0	0	0	0	0	0
K14023	HRD3	ERAD-associated E3 ubiquitin-protein ligase component HRD3	1	1	0	1	0	0	0	0	0	0	0	0	0	0	0	0	0	0	0
K14050	RABGGTA	geranylgeranyl transferase type-2 subunit alpha [EC:2.5.1.60]	1	1	0	1	0	0	0	0	0	0	0	0	0	0	0	0	0	0	0
K14055	uspE	universal stress protein E	1	1	0	0	0	0	0	0	0	0	0	0	0	1	0	0	0	0	0
K14159	rnhA-dnaQ	ribonuclease HI / DNA polymerase III subunit epsilon [EC:3.1.26.4 2.7.7.7]	1	1	0	0	0	0	0	0	0	0	0	0	1	0	0	0	0	0	0
K14188	dltC	D-alanine--poly(phosphoribitol) ligase subunit 2 [EC:6.1.1.13]	1	1	0	0	0	0	0	0	1	0	0	0	0	0	0	0	0	0	0
K14192	clfB	clumping factor B	1	1	0	0	0	0	0	0	0	0	1	0	0	0	0	0	0	0	0
K14195	sasG	surface protein G	1	1	0	1	0	0	0	0	0	0	0	0	0	0	0	0	0	0	0
K14197	sbi	immunoglobulin G-binding protein Sbi	1	1	0	0	0	0	0	0	0	0	0	0	0	1	0	0	0	0	0
K14257	ctcP, cts4, prnC	tetracycline 7-halogenase / FADH2 O2-dependent halogenase [EC:1.14.19.49 1.14.19.-]	1	1	0	1	0	0	0	0	0	0	0	0	0	0	0	0	0	0	0
K14292	TGS1	trimethylguanosine synthase [EC:2.1.1.-]	1	1	1	0	0	0	0	0	0	0	0	0	0	0	0	0	0	0	0
K14327	UPF2, RENT2	regulator of nonsense transcripts 2	1	1	0	1	0	0	0	0	0	0	0	0	0	0	0	0	0	0	0
K14387	SLC5A7, CHT1	solute carrier family 5 (high affinity choline transporter), member 7	1	1	0	0	0	0	0	0	0	0	0	0	0	0	0	1	0	0	0
K14401	CPSF1, CFT1	cleavage and polyadenylation specificity factor subunit 1	1	1	0	0	0	1	0	0	0	0	0	0	0	0	0	0	0	0	0
K14405	FIP1L1, FIP1	pre-mRNA 3'-end-processing factor FIP1	1	1	0	0	0	1	0	0	0	0	0	0	0	0	0	0	0	0	0
K14408	CSTF3, RNA14	cleavage stimulation factor subunit 3	1	1	0	0	0	1	0	0	0	0	0	0	0	0	0	0	0	0	0
K14426	SLC12A3, TSC	solute carrier family 12 (sodium/chloride transporter), member 3	1	1	0	1	0	0	0	0	0	0	0	0	0	0	0	0	0	0	0
K14441	rimO	ribosomal protein S12 methylthiotransferase [EC:2.8.4.4]	1	1	0	0	0	0	0	0	0	0	0	0	0	0	1	0	0	0	0
K14461	NPC1L1	Niemann-Pick C1-like protein 1	1	1	0	1	0	0	0	0	0	0	0	0	0	0	0	0	0	0	0
K14528	POP8	ribonuclease P/MRP protein subunit POP8 [EC:3.1.26.5]	1	1	0	0	0	1	0	0	0	0	0	0	0	0	0	0	0	0	0
K14541	DUR1	urea carboxylase / allophanate hydrolase [EC:6.3.4.6 3.5.1.54]	1	1	0	1	0	0	0	0	0	0	0	0	0	0	0	0	0	0	0
K14549	UTP15	U3 small nucleolar RNA-associated protein 15	1	1	0	0	0	0	0	0	0	0	0	0	1	0	0	0	0	0	0
K14557	UTP6	U3 small nucleolar RNA-associated protein 6	1	1	0	0	0	0	0	0	0	1	0	0	0	0	0	0	0	0	0
K14564	NOP56	nucleolar protein 56	1	1	0	0	0	0	1	0	0	0	0	0	0	0	0	0	0	0	0
K14567	UTP14	U3 small nucleolar RNA-associated protein 14	1	1	0	0	0	0	0	0	0	0	0	0	1	0	0	0	0	0	0
K14569	BMS1	ribosome biogenesis protein BMS1	1	1	0	1	0	0	0	0	0	0	0	0	0	0	0	0	0	0	0
K14572	MDN1, REA1	midasin	1	1	0	0	0	0	0	0	0	0	0	0	0	1	0	0	0	0	0
K14574	SDO1, SBDS	ribosome maturation protein SDO1	1	1	0	1	0	0	0	0	0	0	0	0	0	0	0	0	0	0	0
K14579	nahAc, ndoB, nbzAc, dntAc	naphthalene 1,2-dioxygenase subunit alpha [EC:1.14.12.12 1.14.12.23 1.14.12.24]	1	1	0	0	0	0	0	0	0	0	0	0	0	1	0	0	0	0	0
K14581	nahAa, nagAa, ndoR, nbzAa, dntAa	naphthalene 1,2-dioxygenase ferredoxin reductase component [EC:1.18.1.7]	1	1	0	0	0	0	0	0	0	0	0	0	0	0	1	0	0	0	0
K14584	nahD	2-hydroxychromene-2-carboxylate isomerase [EC:5.99.1.4]	1	1	0	0	0	0	0	0	0	0	0	0	0	0	0	0	0	1	0
K14633	gra6, RED2	ketoreductase RED2 [EC:1.1.1.-]	1	1	0	1	0	0	0	0	0	0	0	0	0	0	0	0	0	0	0
K14644	OSW3, RRT12	subtilase-type proteinase RRT12 [EC:3.4.21.-]	1	1	0	1	0	0	0	0	0	0	0	0	0	0	0	0	0	0	0
K14654	RIB7, arfC	2,5-diamino-6-(ribosylamino)-4(3H)-pyrimidinone 5'-phosphate reductase [EC:1.1.1.302]	1	1	0	1	0	0	0	0	0	0	0	0	0	0	0	0	0	0	0
K14667	whiEIII	minimal PKS ketosynthase (KS/KS alpha) [EC:2.3.1.-]	1	1	0	0	0	0	0	0	0	0	0	0	1	0	0	0	0	0	0
K14670	whiEVI	aromatase	1	1	0	1	0	0	0	0	0	0	0	0	0	0	0	0	0	0	0
K14674	TGL4	TAG lipase / steryl ester hydrolase / phospholipase A2 / LPA acyltransferase [EC:3.1.1.3 3.1.1.13 3.1.1.4 2.3.1.51]	1	1	0	0	0	1	0	0	0	0	0	0	0	0	0	0	0	0	0
K14675	TGL3	TAG lipase / lysophosphatidylethanolamine acyltransferase [EC:3.1.1.3 2.3.1.-]	1	1	0	0	0	0	0	0	0	1	0	0	0	0	0	0	0	0	0
K14698	irtA, ybtP	ATP-binding cassette, subfamily B, bacterial IrtA/YbtP [EC:7.-.-.-]	1	1	0	1	0	0	0	0	0	0	0	0	0	0	0	0	0	0	0
K14708	SLC26A11	solute carrier family 26 (sodium-independent sulfate anion transporter), member 11	1	1	0	1	0	0	0	0	0	0	0	0	0	0	0	0	0	0	0
K14724	SLC9A8, NHE8	solute carrier family 9 (sodium/hydrogen exchanger), member 8	1	1	0	1	0	0	0	0	0	0	0	0	0	0	0	0	0	0	0
K14758	HRR25	casein kinase I homolog HRR25 [EC:2.7.11.1]	1	1	1	0	0	0	0	0	0	0	0	0	0	0	0	0	0	0	0
K14761	rlbA, ybcJ	ribosome-associated protein	1	1	0	0	0	0	0	0	0	0	0	0	0	0	0	0	1	0	0
K14767	UTP3, SAS10	U3 small nucleolar RNA-associated protein 3	1	1	0	0	0	0	0	1	0	0	0	0	0	0	0	0	0	0	0
K14772	UTP20	U3 small nucleolar RNA-associated protein 20	1	1	0	0	0	1	0	0	0	0	0	0	0	0	0	0	0	0	0
K14773	UTP23	U3 small nucleolar RNA-associated protein 23	1	1	0	0	0	1	0	0	0	0	0	0	0	0	0	0	0	0	0
K14774	UTP25, DEF	U3 small nucleolar RNA-associated protein 25	1	1	0	0	0	1	0	0	0	0	0	0	0	0	0	0	0	0	0
K14776	DDX10, DBP4	ATP-dependent RNA helicase DDX10/DBP4 [EC:5.6.2.7]	1	1	0	1	0	0	0	0	0	0	0	0	0	0	0	0	0	0	0
K14777	DDX47, RRP3	ATP-dependent RNA helicase DDX47/RRP3 [EC:5.6.2.7]	1	1	0	0	0	0	0	0	0	0	0	0	1	0	0	0	0	0	0
K14779	DDX52, ROK1	ATP-dependent RNA helicase DDX52/ROK1 [EC:5.6.2.7]	1	1	0	1	0	0	0	0	0	0	0	0	0	0	0	0	0	0	0
K14782	AATF, BFR2	protein AATF/BFR2	1	1	0	0	0	1	0	0	0	0	0	0	0	0	0	0	0	0	0
K14789	NOP6	nucleolar protein 6	1	1	0	0	0	1	0	0	0	0	0	0	0	0	0	0	0	0	0
K14790	NOP9	nucleolar protein 9	1	1	0	1	0	0	0	0	0	0	0	0	0	0	0	0	0	0	0
K14794	RRP12	ribosomal RNA-processing protein 12	1	1	0	0	0	1	0	0	0	0	0	0	0	0	0	0	0	0	0
K14796	TMA23	nucleolar protein TMA23	1	1	0	0	0	0	0	0	0	1	0	0	0	0	0	0	0	0	0
K14800	TSR2	pre-rRNA-processing protein TSR2	1	1	0	0	0	1	0	0	0	0	0	0	0	0	0	0	0	0	0
K14807	DDX51, DBP6	ATP-dependent RNA helicase DDX51/DBP6 [EC:5.6.2.7]	1	1	0	1	0	0	0	0	0	0	0	0	0	0	0	0	0	0	0
K14811	DBP3	ATP-dependent RNA helicase DBP3 [EC:5.6.2.7]	1	1	0	0	0	0	0	0	0	0	1	0	0	0	0	0	0	0	0
K14814	ALB1	ribosome biogenesis protein ALB1	1	1	0	0	0	1	0	0	0	0	0	0	0	0	0	0	0	0	0
K14817	LOC1	60S ribosomal subunit assembly/export protein LOC1	1	1	0	0	0	1	0	0	0	0	0	0	0	0	0	0	0	0	0
K14818	SQT1	ribosome assembly protein SQT1	1	1	0	0	0	1	0	0	0	0	0	0	0	0	0	0	0	0	0
K14825	TMED5, ERP2, ERP4	p24 family protein gamma-2	1	1	0	0	0	1	0	0	0	0	0	0	0	0	0	0	0	0	0
K14826	FPR3_4	FK506-binding nuclear protein [EC:5.2.1.8]	1	1	0	0	0	0	0	0	0	1	0	0	0	0	0	0	0	0	0
K14829	IPI3	pre-rRNA-processing protein IPI3	1	1	0	0	0	1	0	0	0	0	0	0	0	0	0	0	0	0	0
K14839	NOP16	nucleolar protein 16	1	1	1	0	0	0	0	0	0	0	0	0	0	0	0	0	0	0	0
K14850	RRP8	ribosomal RNA-processing protein 8 [EC:2.1.1.287]	1	1	0	0	0	1	0	0	0	0	0	0	0	0	0	0	0	0	0
K14854	RSA3	ribosome assembly protein 3	1	1	0	1	0	0	0	0	0	0	0	0	0	0	0	0	0	0	0
K14855	RSA4, NLE1	ribosome assembly protein 4	1	1	0	0	0	0	1	0	0	0	0	0	0	0	0	0	0	0	0
K14857	SPB1, FTSJ3	AdoMet-dependent rRNA methyltransferase SPB1 [EC:2.1.1.-]	1	1	0	1	0	0	0	0	0	0	0	0	0	0	0	0	0	0	0
K14861	URB1	nucleolar pre-ribosomal-associated protein 1	1	1	0	1	0	0	0	0	0	0	0	0	0	0	0	0	0	0	0
K14949	pknG	serine/threonine-protein kinase PknG [EC:2.7.11.1]	1	1	0	1	0	0	0	0	0	0	0	0	0	0	0	0	0	0	0
K14967	BRE2, CPS60	COMPASS component BRE2	1	1	0	0	0	0	1	0	0	0	0	0	0	0	0	0	0	0	0
K14972	PAXIP1, PTIP	PAX-interacting protein 1	1	1	0	1	0	0	0	0	0	0	0	0	0	0	0	0	0	0	0
K14979	ssrB	two-component system, LuxR family, secretion system response regulator SsrB	1	1	0	0	0	0	0	0	0	0	0	0	0	1	0	0	0	0	0
K14980	chvG	two-component system, OmpR family, sensor histidine kinase ChvG [EC:2.7.13.3]	1	1	0	0	0	0	0	0	0	0	0	0	0	0	0	1	0	0	0
K15014	SLC29A1_2_3, ENT1_2_3	solute carrier family 29 (equilibrative nucleoside transporter), member 1/2/3	1	1	0	0	0	0	0	1	0	0	0	0	0	0	0	0	0	0	0
K15022	fdhB	formate dehydrogenase (NADP+) beta subunit [EC:1.17.1.10]	1	1	0	0	0	0	0	0	0	0	0	0	0	0	0	0	0	1	0
K15040	VDAC2	voltage-dependent anion channel protein 2	1	1	0	1	0	0	0	0	0	0	0	0	0	0	0	0	0	0	0
K15060	ligXa	5,5'-dehydrodivanillate O-demethylase oxygenase subunit [EC:1.14.13.-]	1	1	0	1	0	0	0	0	0	0	0	0	0	0	0	0	0	0	0
K15064	desA	syringate O-demethylase [EC:2.1.1.-]	1	1	0	1	0	0	0	0	0	0	0	0	0	0	0	0	0	0	0
K15066	ligM	vanillate/3-O-methylgallate O-demethylase [EC:2.1.1.341]	1	1	0	1	0	0	0	0	0	0	0	0	0	0	0	0	0	0	0
K15102	SLC25A3, PHC, PIC	solute carrier family 25 (mitochondrial phosphate transporter), member 3	1	1	1	0	0	0	0	0	0	0	0	0	0	0	0	0	0	0	0
K15114	ORT1	mitochondrial ornithine carrier protein	1	1	0	0	0	1	0	0	0	0	0	0	0	0	0	0	0	0	0
K15119	SLC25A39_40	solute carrier family 25, member 39/40	1	1	0	0	0	0	0	0	0	1	0	0	0	0	0	0	0	0	0
K15132	MED11	mediator of RNA polymerase II transcription subunit 11, fungi type	1	1	0	0	0	1	0	0	0	0	0	0	0	0	0	0	0	0	0
K15145	MED1	mediator of RNA polymerase II transcription subunit 1, fungi type	1	1	0	0	0	1	0	0	0	0	0	0	0	0	0	0	0	0	0
K15148	MED7	mediator of RNA polymerase II transcription subunit 7	1	1	0	1	0	0	0	0	0	0	0	0	0	0	0	0	0	0	0
K15165	SSN2, MED13	mediator of RNA polymerase II transcription subunit 13, fungi type	1	1	0	1	0	0	0	0	0	0	0	0	0	0	0	0	0	0	0
K15177	LEO1	RNA polymerase-associated protein LEO1	1	1	0	1	0	0	0	0	0	0	0	0	0	0	0	0	0	0	0
K15192	BTAF1, MOT1	TATA-binding protein-associated factor [EC:5.6.2.-]	1	1	0	0	0	0	0	0	0	0	0	0	1	0	0	0	0	0	0
K15219	RRN7	RNA polymerase I-specific transcription initiation factor RRN7	1	1	0	0	0	1	0	0	0	0	0	0	0	0	0	0	0	0	0
K15267	MTEF1	mitochondrial transcription factor 1	1	1	0	0	0	0	1	0	0	0	0	0	0	0	0	0	0	0	0
K15272	SLC35A1_2_3	solute carrier family 35 (UDP-sugar transporter), member A1/2/3	1	1	0	0	0	0	0	0	0	0	0	0	1	0	0	0	0	0	0
K15312	pksH, curE, aprF, corF	3-carboxymethyl-3-hydroxy-acyl-[acp] dehydratase [EC:4.2.1.181]	1	1	0	0	0	0	0	0	0	0	0	0	0	0	0	1	0	0	0
K15325	SEN15	tRNA-splicing endonuclease subunit Sen15, fungi type	1	1	0	1	0	0	0	0	0	0	0	0	0	0	0	0	0	0	0
K15327	pksC	polyketide biosynthesis malonyl-CoA-[acyl-carrier-protein] transacylase	1	1	0	0	0	0	1	0	0	0	0	0	0	0	0	0	0	0	0
K15333	TRM3, TARBP1	tRNA guanosine-2'-O-methyltransferase [EC:2.1.1.34]	1	1	0	0	0	1	0	0	0	0	0	0	0	0	0	0	0	0	0
K15349	sseJ	secreted effector protein SseJ	1	1	0	0	0	0	0	0	0	0	0	0	0	0	0	1	0	0	0
K15351	sseG	secreted effector protein SseG	1	1	0	0	0	0	0	0	0	0	0	0	0	0	0	1	0	0	0
K15354	sseI, srfH	secreted effector protein SseI	1	1	1	0	0	0	0	0	0	0	0	0	0	0	0	0	0	0	0
K15358	ena	enamidase [EC:3.5.2.18]	1	1	0	1	0	0	0	0	0	0	0	0	0	0	0	0	0	0	0
K15361	WDR48, UAF1	WD repeat-containing protein 48	1	1	0	0	0	0	1	0	0	0	0	0	0	0	0	0	0	0	0
K15368	sscA	secretion system chaperone SscA	1	1	0	1	0	0	0	0	0	0	0	0	0	0	0	0	0	0	0
K15371	GDH2	glutamate dehydrogenase [EC:1.4.1.2]	1	1	0	1	0	0	0	0	0	0	0	0	0	0	0	0	0	0	0
K15429	TRM5, TRMT5	tRNA (guanine37-N1)-methyltransferase [EC:2.1.1.228]	1	1	0	0	0	0	0	0	0	0	1	0	0	0	0	0	0	0	0
K15435	CPD1	2',3'-cyclic-nucleotide 3'-phosphodiesterase [EC:3.1.4.37]	1	1	0	0	0	1	0	0	0	0	0	0	0	0	0	0	0	0	0
K15437	AIMP1, ARC1	aminoacyl tRNA synthase complex-interacting multifunctional protein 1	1	1	1	0	0	0	0	0	0	0	0	0	0	0	0	0	0	0	0
K15440	TAD1, ADAT1	tRNA-specific adenosine deaminase 1 [EC:3.5.4.34]	1	1	0	1	0	0	0	0	0	0	0	0	0	0	0	0	0	0	0
K15445	TRMT10, TRM10, RG9MTD	tRNA (guanine9-N1)-methyltransferase [EC:2.1.1.221]	1	1	0	1	0	0	0	0	0	0	0	0	0	0	0	0	0	0	0
K15447	TRM44, METTL19	tRNASer (uridine44-2'-O)-methyltransferase [EC:2.1.1.211]	1	1	0	0	0	1	0	0	0	0	0	0	0	0	0	0	0	0	0
K15463	RIT1	tRNA A64-2'-O-ribosylphosphate transferase [EC:2.4.2.-]	1	1	0	1	0	0	0	0	0	0	0	0	0	0	0	0	0	0	0
K15473	sdeA, laiA	effector protein SdeA	1	1	0	0	0	0	0	0	0	0	0	0	0	0	0	0	0	0	1
K15475	lpnE	enhanced entry protein LpnE	1	1	0	0	0	0	0	0	0	0	0	0	0	0	0	1	0	0	0
K15481	lidA	effector protein LidA	1	1	0	0	0	0	0	0	0	1	0	0	0	0	0	0	0	0	0
K15520	mshD	mycothiol synthase [EC:2.3.1.189]	1	1	0	1	0	0	0	0	0	0	0	0	0	0	0	0	0	0	0
K15526	mshC	L-cysteine:1D-myo-inositol 2-amino-2-deoxy-alpha-D-glucopyranoside ligase [EC:6.3.1.13]	1	1	0	0	0	0	0	0	0	0	0	0	0	0	0	1	0	0	0
K15549	mdtN	membrane fusion protein, multidrug efflux system	1	1	0	0	0	0	1	0	0	0	0	0	0	0	0	0	0	0	0
K15564	CTK2	CTD kinase subunit beta	1	1	0	1	0	0	0	0	0	0	0	0	0	0	0	0	0	0	0
K15588	NSD1	[histone H3]-lysine36 N-dimethyltransferase NSD1 [EC:2.1.1.357]	1	1	0	1	0	0	0	0	0	0	0	0	0	0	0	0	0	0	0
K15594	CDK15, PFTK2	cyclin-dependent kinase 15 [EC:2.7.11.22]	1	1	0	0	0	0	0	0	0	0	0	0	1	0	0	0	0	0	0
K15601	KDM3	[histone H3]-dimethyl-L-lysine9 demethylase [EC:1.14.11.65]	1	1	0	0	0	0	0	0	0	0	0	0	0	0	0	1	0	0	0
K15620	GOLPH3, GPP34	Golgi phosphoprotein 3	1	1	0	0	0	1	0	0	0	0	0	0	0	0	0	0	0	0	0
K15621	BAIAP3	BAI1-associated protein 3	1	1	0	1	0	0	0	0	0	0	0	0	0	0	0	0	0	0	0
K15640	K15640, phoE	uncharacterized phosphatase	1	1	0	1	0	0	0	0	0	0	0	0	0	0	0	0	0	0	0
K15644	cfa6	coronafacic acid polyketide synthase Cfa6	1	1	0	0	0	1	0	0	0	0	0	0	0	0	0	0	0	0	0
K15645	cfa7	coronafacic acid polyketide synthase Cfa7	1	1	0	0	0	1	0	0	0	0	0	0	0	0	0	0	0	0	0
K15652	asbF	3-dehydroshikimate dehydratase [EC:4.2.1.118]	1	1	0	0	0	0	0	0	0	0	0	0	1	0	0	0	0	0	0
K15659	ofaB, arfB	arthrofactin-type cyclic lipopeptide synthetase B	1	1	0	1	0	0	0	0	0	0	0	0	0	0	0	0	0	0	0
K15661	ituA, mycA, bmyA	iturin family lipopeptide synthetase A	1	1	0	0	0	0	0	0	0	0	0	0	1	0	0	0	0	0	0
K15669	hddC	D-glycero-alpha-D-manno-heptose 1-phosphate guanylyltransferase [EC:2.7.7.71]	1	1	0	0	0	0	0	0	0	0	0	0	1	0	0	0	0	0	0
K15675	rhiB	rhizoxin biosynthesis, polyketide synthase / nonribosomal peptide synthetase RhiB	1	1	0	0	0	0	0	0	0	0	0	0	1	0	0	0	0	0	0
K15676	rhiC	rhizoxin biosynthesis, polyketide synthase RhiC	1	1	0	0	0	0	0	0	0	0	0	0	1	0	0	0	0	0	0
K15724	erpA	iron-sulfur cluster insertion protein	1	1	0	0	0	0	1	0	0	0	0	0	0	0	0	0	0	0	0
K15728	LPIN	phosphatidate phosphatase LPIN [EC:3.1.3.4]	1	1	1	0	0	0	0	0	0	0	0	0	0	0	0	0	0	0	0
K15734	SDR16C5	all-trans-retinol dehydrogenase (NAD+) [EC:1.1.1.105]	1	1	0	1	0	0	0	0	0	0	0	0	0	0	0	0	0	0	0
K15738	uup	ABC transport system ATP-binding/permease protein	1	1	0	1	0	0	0	0	0	0	0	0	0	0	0	0	0	0	0
K15750	bphAb, bphA2, bphE	biphenyl 2,3-dioxygenase subunit beta [EC:1.14.12.18]	1	1	0	0	0	0	0	0	0	0	0	0	0	0	0	1	0	0	0
K15786	doeC	aspartate-semialdehyde dehydrogenase [EC:1.2.1.-]	1	1	0	0	0	0	0	0	0	0	0	0	1	0	0	0	0	0	0
K15790	nifQ	nitrogen fixation protein NifQ	1	1	0	0	0	0	0	0	0	0	0	0	0	0	0	0	0	1	0
K15792	murEF	MurE/MurF fusion protein [EC:6.3.2.13 6.3.2.10]	1	1	0	1	0	0	0	0	0	0	0	0	0	0	0	0	0	0	0
K15836	fhlA	formate hydrogenlyase transcriptional activator	1	1	0	0	0	0	0	0	0	0	0	0	1	0	0	0	0	0	0
K15850	luxN	two-component system, autoinducer 1 sensor kinase/phosphatase LuxN [EC:2.7.13.3 3.1.3.-]	1	1	0	0	0	0	0	0	0	0	0	0	0	0	0	1	0	0	0
K15853	luxD	acyl transferase [EC:2.3.1.-]	1	1	0	0	0	0	1	0	0	0	0	0	0	0	0	0	0	0	0
K15855	csxA	exo-1,4-beta-D-glucosaminidase [EC:3.2.1.165]	1	1	0	1	0	0	0	0	0	0	0	0	0	0	0	0	0	0	0
K15862	ccoNO	cytochrome c oxidase cbb3-type subunit I/II [EC:7.1.1.9]	1	1	0	0	0	0	0	0	0	0	0	0	0	0	0	1	0	0	0
K15865	CDKAL1, mtaB	threonylcarbamoyladenosine tRNA methylthiotransferase [EC:2.8.4.5]	1	1	0	0	0	0	0	0	0	0	0	0	1	0	0	0	0	0	0
K15868	baiB	bile acid-coenzyme A ligase [EC:6.2.1.7]	1	1	0	1	0	0	0	0	0	0	0	0	0	0	0	0	0	0	0
K15878	K15878, narB	rieske iron-sulfur protein	1	1	0	0	0	1	0	0	0	0	0	0	0	0	0	0	0	0	0
K15894	pseB, fnlA, wbjB	UDP-N-acetylglucosamine 4,6-dehydratase [EC:4.2.1.115]	1	1	0	0	0	0	0	0	0	0	0	0	0	0	0	0	0	1	0
K15922	yihQ	sulfoquinovosidase [EC:3.2.1.199]	1	1	0	0	0	0	0	0	0	0	0	0	1	0	0	0	0	0	0
K15973	mhqR	MarR family transcriptional regulator, 2-MHQ and catechol-resistance regulon repressor	1	1	0	0	0	0	0	1	0	0	0	0	0	0	0	0	0	0	0
K15982	kshA	3-ketosteroid 9alpha-monooxygenase subunit A [EC:1.14.15.30]	1	1	0	0	0	0	0	0	0	0	0	0	0	0	0	0	0	1	0
K15983	kshB	3-ketosteroid 9alpha-monooxygenase subunit B [EC:1.14.15.30]	1	1	0	0	0	0	0	0	0	0	0	0	1	0	0	0	0	0	0
K16017	rifM, asm45	AHBA synthesis associated protein	1	1	0	0	0	0	0	0	0	0	0	0	0	0	0	0	0	0	1
K16047	hsaA	3-hydroxy-9,10-secoandrosta-1,3,5(10)-triene-9,17-dione monooxygenase [EC:1.14.14.12]	1	1	0	0	0	0	0	0	0	0	0	0	0	0	0	0	0	1	0
K16049	hsaC	3,4-dihydroxy-9,10-secoandrosta-1,3,5(10)-triene-9,17-dione 4,5-dioxygenase [EC:1.13.11.25]	1	1	0	0	0	0	0	0	0	0	0	0	0	0	1	0	0	0	0
K16050	hsaD	4,5:9,10-diseco-3-hydroxy-5,9,17-trioxoandrosta-1(10),2-diene-4-oate hydrolase [EC:3.7.1.17]	1	1	0	0	0	0	0	0	0	0	0	0	0	1	0	0	0	0	0
K16078	ail	attachment invasion locus protein	1	1	0	0	0	0	0	0	0	0	0	0	1	0	0	0	0	0	0
K16080	mnoP	high affinity Mn2+ porin	1	1	0	0	0	0	0	0	0	0	0	0	0	0	0	0	0	1	0
K16095	bacC	bacitracin synthase 3	1	1	0	0	0	0	0	0	0	0	0	0	1	0	0	0	0	0	0
K16122	tycA	tyrocidine synthetase I	1	1	0	0	0	0	0	0	0	0	0	0	1	0	0	0	0	0	0
K16124	tycC	tyrocidine synthetase III	1	1	0	0	0	0	0	0	1	0	0	0	0	0	0	0	0	0	0
K16126	syrB1	L-threonine---[L-threonyl-carrier protein] ligase [EC:6.2.1.70]	1	1	0	0	0	0	1	0	0	0	0	0	0	0	0	0	0	0	0
K16129	mcyE	microcystin synthetase protein McyE	1	1	0	0	0	0	0	0	0	0	0	0	0	0	0	0	0	1	0
K16135	dmlR	LysR family transcriptional regulator, transcriptional activator for dmlA	1	1	0	0	0	0	0	0	0	0	1	0	0	0	0	0	0	0	0
K16140	uidC, gusC	putative glucuronide porin	1	1	0	1	0	0	0	0	0	0	0	0	0	0	0	0	0	0	0
K16164	K16164	acylpyruvate hydrolase [EC:3.7.1.5]	1	1	0	1	0	0	0	0	0	0	0	0	0	0	0	0	0	0	0
K16168	bpsB, srsB	methyltransferase	1	1	1	0	0	0	0	0	0	0	0	0	0	0	0	0	0	0	0
K16209	lacS, galP, rafP	lactose/raffinose/galactose permease	1	1	0	1	0	0	0	0	0	0	0	0	0	0	0	0	0	0	0
K16230	HAC1	transcriptional activator HAC1	1	1	0	0	0	1	0	0	0	0	0	0	0	0	0	0	0	0	0
K16235	mmuP	S-methylmethionine transporter	1	1	0	0	0	0	0	0	0	0	0	0	0	0	0	0	0	0	1
K16242	dmpN, poxD, tomA3	phenol/toluene 2-monooxygenase (NADH) P3/A3 [EC:1.14.13.244 1.14.13.243]	1	1	0	1	0	0	0	0	0	0	0	0	0	0	0	0	0	0	0
K16244	dmpM, poxC, tomA2	phenol/toluene 2-monooxygenase (NADH) P2/A2 [EC:1.14.13.244 1.14.13.243]	1	1	0	0	0	0	0	0	0	0	0	0	1	0	0	0	0	0	0
K16259	mxaL	mxaL protein	1	1	0	1	0	0	0	0	0	0	0	0	0	0	0	0	0	0	0
K16260	mxaD	mxaD protein	1	1	0	1	0	0	0	0	0	0	0	0	0	0	0	0	0	0	0
K16267	zipB	zinc and cadmium transporter	1	1	0	0	0	0	0	0	0	0	0	0	0	1	0	0	0	0	0
K16275	BAH, NLA	E3 ubiquitin-protein ligase BAH [EC:2.3.2.27]	1	1	0	1	0	0	0	0	0	0	0	0	0	0	0	0	0	0	0
K16306	K16306	fructose-bisphosphate aldolase / 2-amino-3,7-dideoxy-D-threo-hept-6-ulosonate synthase [EC:4.1.2.13 2.2.1.10]	1	1	0	0	0	0	0	0	0	0	0	0	0	0	0	0	0	1	0
K16315	GSG2	serine/threonine-protein kinase haspin [EC:2.7.11.1]	1	1	0	0	0	1	0	0	0	0	0	0	0	0	0	0	0	0	0
K16345	xanP	xanthine permease XanP	1	1	0	1	0	0	0	0	0	0	0	0	0	0	0	0	0	0	0
K16362	FLRT	leucine-rich repeat transmembrane protein FLRT	1	1	0	1	0	0	0	0	0	0	0	0	0	0	0	0	0	0	0
K16449	RGS	regulator of G-protein signaling	1	1	0	0	0	0	0	0	0	0	0	0	1	0	0	0	0	0	0
K16456	CEP55	centrosomal protein CEP55	1	1	0	0	0	0	0	0	0	0	0	0	0	1	0	0	0	0	0
K16562	exoW	succinoglycan biosynthesis protein ExoW [EC:2.4.-.-]	1	1	0	0	0	0	0	0	0	0	0	0	1	0	0	0	0	0	0
K16582	TTLL6_13	tubulin polyglutamylase TTLL6/13 [EC:6.3.2.61]	1	1	0	0	0	0	0	0	0	0	0	0	1	0	0	0	0	0	0
K16608	TTLL3_8	tubulin monoglycylase TTLL3/8 [EC:6.3.2.-]	1	1	1	0	0	0	0	0	0	0	0	0	0	0	0	0	0	0	0
K16650	glft2	galactofuranosylgalactofuranosylrhamnosyl-N-acetylglucosaminyl-diphospho-decaprenol beta-1,5/1,6-galactofuranosyltransferase [EC:2.4.1.288]	1	1	0	1	0	0	0	0	0	0	0	0	0	0	0	0	0	0	0
K16699	tuaH	teichuronic acid biosynthesis glycosyltransferase TuaH [EC:2.4.-.-]	1	1	0	1	0	0	0	0	0	0	0	0	0	0	0	0	0	0	0
K16707	amsG, cpsA	UDP-galactose-lipid carrier transferase	1	1	0	0	0	0	0	0	0	0	0	0	1	0	0	0	0	0	0
K16725	CEP192	centrosomal protein CEP192	1	1	0	1	0	0	0	0	0	0	0	0	0	0	0	0	0	0	0
K16750	BLOC1S2	biogenesis of lysosome-related organelles complex 1 subunit 2	1	1	0	0	0	0	0	0	0	0	0	0	0	0	0	1	0	0	0
K16779	RAB3IP, RABIN8	Rab-3A-interacting protein	1	1	0	1	0	0	0	0	0	0	0	0	0	0	0	0	0	0	0
K16783	bioN	biotin transport system permease protein	1	1	0	0	0	0	0	0	0	0	0	0	0	0	0	1	0	0	0
K16784	bioM	biotin transport system ATP-binding protein [EC:7.6.2.-]	1	1	0	0	0	0	0	0	0	0	0	0	0	0	0	1	0	0	0
K16803	CKAP5	cytoskeleton-associated protein 5	1	1	0	1	0	0	0	0	0	0	0	0	0	0	0	0	0	0	0
K16840	hpxQ	2-oxo-4-hydroxy-4-carboxy-5-ureidoimidazoline decarboxylase [EC:4.1.1.97]	1	1	0	0	0	0	0	0	0	0	0	0	1	0	0	0	0	0	0
K16856			1	1	0	1	0	0	0	0	0	0	0	0	0	0	0	0	0	0	0
K16862	PLD6	mitochondrial cardiolipin hydrolase [EC:3.1.4.-]	1	1	0	1	0	0	0	0	0	0	0	0	0	0	0	0	0	0	0
K16872	E2.3.1.207	beta-ketodecanoyl-[acyl-carrier-protein] synthase [EC:2.3.1.207]	1	1	0	0	0	0	0	0	0	0	0	0	1	0	0	0	0	0	0
K16874	hmfF	2,5-furandicarboxylate decarboxylase 1	1	1	0	0	0	0	0	0	0	0	0	0	1	0	0	0	0	0	0
K16906	K16906	fluoroquinolone transport system permease protein	1	1	0	0	0	1	0	0	0	0	0	0	0	0	0	0	0	0	0
K16916	yydJ	putative peptide transport system permease protein	1	1	0	1	0	0	0	0	0	0	0	0	0	0	0	0	0	0	0
K16925	ykoE	energy-coupling factor transport system permease protein	1	1	0	0	0	0	0	0	0	0	0	0	1	0	0	0	0	0	0
K16956	tcyJ	L-cystine transport system substrate-binding protein	1	1	1	0	0	0	0	0	0	0	0	0	0	0	0	0	0	0	0
K16961	yxeM	putative S-methylcysteine transport system substrate-binding protein	1	1	1	0	0	0	0	0	0	0	0	0	0	0	0	0	0	0	0
K16968	msmA	methanesulfonate monooxygenase subunit alpha [EC:1.14.13.111]	1	1	0	0	0	0	0	0	0	0	0	0	0	0	0	1	0	0	0
K17065	DNM1L, DNM1	dynamin 1-like protein [EC:3.6.5.5]	1	1	0	1	0	0	0	0	0	0	0	0	0	0	0	0	0	0	0
K17066	MOX	alcohol oxidase [EC:1.1.3.13]	1	1	1	0	0	0	0	0	0	0	0	0	0	0	0	0	0	0	0
K17069	MET17	O-acetylhomoserine/O-acetylserine sulfhydrylase [EC:2.5.1.49 2.5.1.47]	1	1	0	1	0	0	0	0	0	0	0	0	0	0	0	0	0	0	0
K17210	iatA	inositol transport system ATP-binding protein	1	1	0	0	0	0	0	0	0	0	0	0	0	0	0	1	0	0	0
K17225	soxC	sulfane dehydrogenase subunit SoxC	1	1	0	1	0	0	0	0	0	0	0	0	0	0	0	0	0	0	0
K17229	fccB	sulfide dehydrogenase [flavocytochrome c] flavoprotein chain [EC:1.8.2.3]	1	1	0	0	0	0	0	0	0	0	0	0	0	0	0	1	0	0	0
K17230	fccA	cytochrome subunit of sulfide dehydrogenase	1	1	0	0	0	0	0	0	0	0	0	0	1	0	0	0	0	0	0
K17237	inoE	inositol-phosphate transport system substrate-binding protein	1	1	0	0	0	0	0	0	0	0	0	0	1	0	0	0	0	0	0
K17238	inoF	inositol-phosphate transport system permease protein	1	1	0	0	0	0	0	0	0	0	0	0	1	0	0	0	0	0	0
K17239	inoG	inositol-phosphate transport system permease protein	1	1	0	0	0	0	0	0	0	0	0	0	1	0	0	0	0	0	0
K17241	aguE	alpha-1,4-digalacturonate transport system substrate-binding protein	1	1	0	0	0	0	0	0	0	0	0	0	0	1	0	0	0	0	0
K17267	COPG	coatomer subunit gamma	1	1	0	1	0	0	0	0	0	0	0	0	0	0	0	0	0	0	0
K17268	COPE	coatomer subunit epsilon	1	1	0	0	0	1	0	0	0	0	0	0	0	0	0	0	0	0	0
K17280	CHRDL2	chordin-like protein 2	1	1	0	0	0	0	0	0	0	0	0	0	1	0	0	0	0	0	0
K17285	SELENBP1	methanethiol oxidase [EC:1.8.3.4]	1	1	0	0	0	0	0	0	0	0	0	0	0	0	0	1	0	0	0
K17290	HTATIP2	oxidoreductase [EC:1.1.1.-]	1	1	0	0	0	0	1	0	0	0	0	0	0	0	0	0	0	0	0
K17302	COPB2, SEC27	coatomer subunit beta'	1	1	0	0	0	1	0	0	0	0	0	0	0	0	0	0	0	0	0
K17322	glpP	glycerol transport system permease protein	1	1	0	0	0	0	0	0	0	0	0	0	1	0	0	0	0	0	0
K17324	glpS	glycerol transport system ATP-binding protein	1	1	0	0	0	0	0	0	0	0	0	0	1	0	0	0	0	0	0
K17325	glpT	glycerol transport system ATP-binding protein	1	1	0	0	0	0	0	0	0	0	0	0	1	0	0	0	0	0	0
K17361	ACOT9	acyl-coenzyme A thioesterase 9 [EC:3.1.2.-]	1	1	0	0	0	0	1	0	0	0	0	0	0	0	0	0	0	0	0
K17364	dmrA	dihydromethanopterin reductase [EC:1.5.1.47]	1	1	0	0	0	0	0	0	0	0	0	0	0	0	0	1	0	0	0
K17387	KIF23	kinesin family member 23	1	1	0	0	0	0	0	0	0	0	0	0	1	0	0	0	0	0	0
K17402	MRPS23	small subunit ribosomal protein S23	1	1	1	0	0	0	0	0	0	0	0	0	0	0	0	0	0	0	0
K17408	DAP3, MRPS29	small subunit ribosomal protein S29	1	1	0	1	0	0	0	0	0	0	0	0	0	0	0	0	0	0	0
K17437	MRPL15	large subunit ribosomal protein L15	1	1	0	1	0	0	0	0	0	0	0	0	0	0	0	0	0	0	0
K17439	MRPL35	large subunit ribosomal protein L35	1	1	0	1	0	0	0	0	0	0	0	0	0	0	0	0	0	0	0
K17560	URI1	unconventional prefoldin RPB5 interactor 1	1	1	0	0	0	0	1	0	0	0	0	0	0	0	0	0	0	0	0
K17592	SACS	sacsin	1	1	0	0	0	0	0	0	0	0	0	0	0	1	0	0	0	0	0
K17605	PPP2R4, PTPA	serine/threonine-protein phosphatase 2A activator	1	1	1	0	0	0	0	0	0	0	0	0	0	0	0	0	0	0	0
K17619	MDP1	magnesium-dependent phosphatase 1 [EC:3.1.3.48 3.1.3.-]	1	1	0	1	0	0	0	0	0	0	0	0	0	0	0	0	0	0	0
K17656	MSS51	mitochondrial splicing suppressor protein 51	1	1	0	0	0	0	1	0	0	0	0	0	0	0	0	0	0	0	0
K17660	CBP1	cytochrome b pre-mRNA-processing protein 1	1	1	0	0	0	1	0	0	0	0	0	0	0	0	0	0	0	0	0
K17667	PET111	protein PET111, mitochondrial	1	1	0	0	0	1	0	0	0	0	0	0	0	0	0	0	0	0	0
K17678	MRH4	ATP-dependent RNA helicase MRH4, mitochondrial [EC:5.6.2.7]	1	1	1	0	0	0	0	0	0	0	0	0	0	0	0	0	0	0	0
K17710	PTCD1	pentatricopeptide repeat domain-containing protein 1	1	1	0	0	0	0	0	0	0	0	0	0	1	0	0	0	0	0	0
K17714	SAM37, TOM37	sorting and assembly machinery component 37	1	1	0	0	0	1	0	0	0	0	0	0	0	0	0	0	0	0	0
K17715	SAM35, TOM38	sorting and assembly machinery component 35	1	1	0	1	0	0	0	0	0	0	0	0	0	0	0	0	0	0	0
K17716	capD	UDP-glucose 4-epimerase [EC:5.1.3.2]	1	1	0	0	0	0	0	0	0	0	0	0	0	0	0	0	0	1	0
K17717	pld	phospholipase D [EC:3.1.4.4]	1	1	0	0	0	0	0	0	0	0	0	0	0	1	0	0	0	0	0
K17722	preT	dihydropyrimidine dehydrogenase (NAD+) subunit PreT [EC:1.3.1.1]	1	1	0	0	0	1	0	0	0	0	0	0	0	0	0	0	0	0	0
K17772	TOM6	mitochondrial import receptor subunit TOM6	1	1	0	1	0	0	0	0	0	0	0	0	0	0	0	0	0	0	0
K17778	TIM10	mitochondrial import inner membrane translocase subunit TIM10	1	1	0	1	0	0	0	0	0	0	0	0	0	0	0	0	0	0	0
K17781	TIM13	mitochondrial import inner membrane translocase subunit TIM13	1	1	0	1	0	0	0	0	0	0	0	0	0	0	0	0	0	0	0
K17807	TAM41, MMP37	mitochondrial translocator assembly and maintenance protein 41	1	1	0	0	0	0	0	0	0	0	0	0	1	0	0	0	0	0	0
K17819	carD	beta-apo-4'-carotenal oxygenase [EC:1.2.1.82]	1	1	0	0	0	0	0	1	0	0	0	0	0	0	0	0	0	0	0
K17868	DPH7, RRT2	diphthine methyl ester acylhydrolase [EC:3.1.1.97]	1	1	0	0	0	1	0	0	0	0	0	0	0	0	0	0	0	0	0
K17871			1	1	1	0	0	0	0	0	0	0	0	0	0	0	0	0	0	0	0
K17893	AOX1, AOX2	ubiquinol oxidase [EC:1.10.3.11]	1	1	0	0	0	0	0	0	0	0	0	0	0	0	0	0	0	1	0
K17908	WIPI1_2, ATG18	autophagy-related protein 18	1	1	0	0	0	0	1	0	0	0	0	0	0	0	0	0	0	0	0
K17917	SNX1_2, VPS5	sorting nexin-1/2	1	1	0	1	0	0	0	0	0	0	0	0	0	0	0	0	0	0	0
K17922	SNX8, MVP1	sorting nexin-8	1	1	0	1	0	0	0	0	0	0	0	0	0	0	0	0	0	0	0
K17945	TPM1_2	tropomyosin, fungi type	1	1	0	0	0	1	0	0	0	0	0	0	0	0	0	0	0	0	0
K17969	FIS1, TTC11, MDV2	mitochondrial fission 1 protein	1	1	0	1	0	0	0	0	0	0	0	0	0	0	0	0	0	0	0
K17979	MDM31	mitochondrial distribution and morphology protein 31	1	1	0	0	0	0	0	1	0	0	0	0	0	0	0	0	0	0	0
K17981	MTFP1, MTP18	mitochondrial fission process protein 1	1	1	0	1	0	0	0	0	0	0	0	0	0	0	0	0	0	0	0
K18000	pqsA	anthranilate-CoA ligase [EC:6.2.1.32]	1	1	0	1	0	0	0	0	0	0	0	0	0	0	0	0	0	0	0
K18024	PTPN12_18_22	tyrosine-protein phosphatase non-receptor type 12/18/22 [EC:3.1.3.48]	1	1	0	0	0	0	0	0	0	1	0	0	0	0	0	0	0	0	0
K18060	MTPAP	poly(A) RNA polymerase, mitochondrial [EC:2.7.7.19]	1	1	0	0	0	0	0	0	0	0	0	0	1	0	0	0	0	0	0
K18067	pht4	phthalate 4,5-cis-dihydrodiol dehydrogenase [EC:1.3.1.64]	1	1	0	0	0	0	0	0	0	0	0	0	0	1	0	0	0	0	0
K18106	GAAA	D-galacturonate reductase [EC:1.1.1.-]	1	1	0	0	0	0	0	0	0	0	0	0	0	0	0	0	0	1	0
K18147	adeC	outer membrane protein, multidrug efflux system	1	1	0	0	0	0	0	0	0	0	0	0	0	1	0	0	0	0	0
K18149	pbp5, pbp4, pbp3	penicillin-binding protein	1	1	0	0	0	0	0	1	0	0	0	0	0	0	0	0	0	0	0
K18162	NDUFAF5	NADH dehydrogenase [ubiquinone] 1 alpha subcomplex assembly factor 5 [EC:2.1.1.-]	1	1	0	1	0	0	0	0	0	0	0	0	0	0	0	0	0	0	0
K18178	COA5, PET191	cytochrome c oxidase assembly factor 5	1	1	0	0	0	1	0	0	0	0	0	0	0	0	0	0	0	0	0
K18232	oleC4	oleandomycin transport system ATP-binding protein	1	1	0	1	0	0	0	0	0	0	0	0	0	0	0	0	0	0	0
K18233	oleC5	oleandomycin transport system permease protein	1	1	0	1	0	0	0	0	0	0	0	0	0	0	0	0	0	0	0
K18242	nagG	salicylate 5-hydroxylase large subunit [EC:1.14.13.172]	1	1	0	0	0	0	1	0	0	0	0	0	0	0	0	0	0	0	0
K18249	andAa	anthranilate 1,2-dioxygenase ferredoxin reductase component [EC:1.18.1.-]	1	1	0	0	0	0	0	0	0	0	0	0	1	0	0	0	0	0	0
K18286	add	aminodeoxyfutalosine deaminase [EC:3.5.4.40]	1	1	0	1	0	0	0	0	0	0	0	0	0	0	0	0	0	0	0
K18288	ict-Y	itaconate CoA-transferase [EC:2.8.3.-]	1	1	0	0	0	0	0	0	0	0	0	0	1	0	0	0	0	0	0
K18289	ict-P	itaconate CoA-transferase [EC:2.8.3.- 2.8.3.22]	1	1	0	0	0	0	0	0	0	0	0	0	0	1	0	0	0	0	0
K18304	lasR	LuxR family transcriptional regulator, quorum-sensing system regulator LasR	1	1	0	0	0	0	0	0	0	0	0	0	0	1	0	0	0	0	0
K18325	ramA	AraC family of transcriptional regulator, multidrug resistance transcriptional activator	1	1	0	0	0	0	0	0	0	0	0	0	0	0	0	1	0	0	0
K18328	DBR1	lariat debranching enzyme [EC:3.1.-.-]	1	1	0	0	0	1	0	0	0	0	0	0	0	0	0	0	0	0	0
K18336	lra6	2,4-didehydro-3-deoxy-L-rhamnonate hydrolase [EC:3.7.1.26]	1	1	0	1	0	0	0	0	0	0	0	0	0	0	0	0	0	0	0
K18339	LRA4	2-keto-3-deoxy-L-rhamnonate aldolase [EC:4.1.2.53]	1	1	0	1	0	0	0	0	0	0	0	0	0	0	0	0	0	0	0
K18346	vanW	vancomycin resistance protein VanW	1	1	0	0	0	1	0	0	0	0	0	0	0	0	0	0	0	0	0
K18351	vanSAc	two-component system, OmpR family, sensor histidine kinase VanS [EC:2.7.13.3]	1	1	0	0	0	0	0	0	0	0	0	0	0	1	0	0	0	0	0
K18364	bphH, xylJ, tesE	2-oxopent-4-enoate/cis-2-oxohex-4-enoate hydratase [EC:4.2.1.80 4.2.1.132]	1	1	0	0	0	0	0	0	0	0	0	0	0	1	0	0	0	0	0
K18366	bphJ, xylQ, nahO, tesF	acetaldehyde/propanal dehydrogenase [EC:1.2.1.10 1.2.1.87]	1	1	0	0	0	0	0	0	0	0	0	0	0	0	0	0	0	1	0
K18371	acmA	acetone monooxygenase (methyl acetate-forming) [EC:1.14.13.226]	1	1	0	1	0	0	0	0	0	0	0	0	0	0	0	0	0	0	0
K18382	adh1	NAD+-dependent secondary alcohol dehydrogenase Adh1 [EC:1.1.1.-]	1	1	0	0	0	1	0	0	0	0	0	0	0	0	0	0	0	0	0
K18423	CSE1, CAS, XPO2	exportin-2 (importin alpha re-exporter)	1	1	0	0	0	0	0	0	0	0	0	0	0	1	0	0	0	0	0
K18446	ygiF	triphosphatase [EC:3.6.1.25]	1	1	0	0	0	0	0	0	0	0	0	0	0	1	0	0	0	0	0
K18448	BNIP2	BCL2/adenovirus E1B 19 kDa protein-interacting protein 2	1	1	0	0	0	0	0	0	0	0	0	0	0	1	0	0	0	0	0
K18449	PRUNE2, BMCC1	prune homolog 2	1	1	0	0	0	0	0	0	0	0	0	0	0	1	0	0	0	0	0
K18459	gpuA	guanidinopropionase [EC:3.5.3.17]	1	1	0	0	0	0	0	0	0	0	0	0	0	0	0	1	0	0	0
K18470	ARHGAP1, CDC42GAP	Rho GTPase-activating protein 1	1	1	0	1	0	0	0	0	0	0	0	0	0	0	0	0	0	0	0
K18540	ramA	(R)-amidase [EC:3.5.1.100]	1	1	0	1	0	0	0	0	0	0	0	0	0	0	0	0	0	0	0
K18551	SDT1	pyrimidine and pyridine-specific 5'-nucleotidase [EC:3.1.3.-]	1	1	0	0	0	1	0	0	0	0	0	0	0	0	0	0	0	0	0
K18579	6GAL	galactan endo-1,6-beta-galactosidase [EC:3.2.1.164]	1	1	0	1	0	0	0	0	0	0	0	0	0	0	0	0	0	0	0
K18580	RHGA	rhamnogalacturonan hydrolase [EC:3.2.1.171]	1	1	0	0	0	1	0	0	0	0	0	0	0	0	0	0	0	0	0
K18582	thnM	carbapenam-3-carboxylate synthase [EC:6.3.3.6]	1	1	0	0	0	0	0	0	0	0	0	0	0	1	0	0	0	0	0
K18583	thnE	carboxymethylproline synthase [EC:2.3.1.226]	1	1	0	0	0	0	0	0	0	0	0	0	0	1	0	0	0	0	0
K18592	GGT1_5, CD224	gamma-glutamyltranspeptidase / glutathione hydrolase / leukotriene-C4 hydrolase [EC:2.3.2.2 3.4.19.13 3.4.19.14]	1	1	0	0	0	1	0	0	0	0	0	0	0	0	0	0	0	0	0
K18599	JNM1	nuclear migration protein JNM1	1	1	0	0	0	1	0	0	0	0	0	0	0	0	0	0	0	0	0
K18607	pno	pyridoxine 4-oxidase [EC:1.1.3.12]	1	1	0	0	0	0	0	0	0	0	0	0	0	0	0	0	0	1	0
K18608	ppaT	pyridoxamine---pyruvate transaminase [EC:2.6.1.30]	1	1	0	0	0	0	0	0	0	0	0	0	0	1	0	0	0	0	0
K18616	AFAP1	actin filament associated protein 1	1	1	0	0	0	0	0	0	0	0	0	0	0	1	0	0	0	0	0
K18622	ADD	adducin	1	1	1	0	0	0	0	0	0	0	0	0	0	0	0	0	0	0	0
K18626	TCHH	trichohyalin	1	1	0	1	0	0	0	0	0	0	0	0	0	0	0	0	0	0	0
K18687	fadD3	HIP---CoA ligase [EC:6.2.1.41]	1	1	0	0	0	0	0	0	0	0	0	0	0	0	0	0	0	1	0
K18694	PGC1	phosphatidylglycerol phospholipase C [EC:3.1.4.-]	1	1	1	0	0	0	0	0	0	0	0	0	0	0	0	0	0	0	0
K18716	NUP42, RIP1	nucleoporin NUP42	1	1	1	0	0	0	0	0	0	0	0	0	0	0	0	0	0	0	0
K18721	NUP1	nucleoporin NUP1	1	1	0	0	0	1	0	0	0	0	0	0	0	0	0	0	0	0	0
K18725	POM152	nucleoporin POM152	1	1	0	0	0	0	0	1	0	0	0	0	0	0	0	0	0	0	0
K18726	FAF2, UBXD8	FAS-associated factor 2	1	1	0	0	0	0	1	0	0	0	0	0	0	0	0	0	0	0	0
K18803	HPM1	protein-histidine N-methyltransferase [EC:2.1.1.85]	1	1	1	0	0	0	0	0	0	0	0	0	0	0	0	0	0	0	0
K18814	ictB	putative inorganic carbon (hco3(-)) transporter	1	1	0	0	0	0	0	0	0	0	0	0	0	0	0	0	0	0	1
K18830	pezA	HTH-type transcriptional regulator / antitoxin PezA	1	1	0	1	0	0	0	0	0	0	0	0	0	0	0	0	0	0	0
K18844	aph, spcN	spectinomycin phosphotransferase	1	1	0	1	0	0	0	0	0	0	0	0	0	0	0	0	0	0	0
K18903	oprC, opcM	outer membrane protein, multidrug efflux system	1	1	0	0	0	0	0	0	0	0	0	0	1	0	0	0	0	0	0
K18904	nodT, ameC	outer membrane protein, multidrug efflux system	1	1	0	0	0	0	0	0	0	0	0	0	1	0	0	0	0	0	0
K18935	sdrM	MFS transporter, DHA2 family, multidrug resistance protein	1	1	0	0	0	0	0	0	0	0	0	0	0	1	0	0	0	0	0
K18953	NSMAF, FAN	factor associated with neutral sphingomyelinase activation	1	1	0	1	0	0	0	0	0	0	0	0	0	0	0	0	0	0	0
K18979	queG	epoxyqueuosine reductase [EC:1.17.99.6]	1	1	0	0	0	0	1	0	0	0	0	0	0	0	0	0	0	0	0
K18980	EO, FaQR	2-methylene-furan-3-one reductase [EC:1.3.1.105]	1	1	0	0	0	0	0	0	0	0	0	0	1	0	0	0	0	0	0
K18989	vexF	multidrug efflux pump	1	1	0	1	0	0	0	0	0	0	0	0	0	0	0	0	0	0	0
K19001	HELLS, DDM1	ATP-dependent DNA helicase	1	1	1	0	0	0	0	0	0	0	0	0	0	0	0	0	0	0	0
K19002	mgs, bgsB	1,2-diacylglycerol 3-alpha-glucosyltransferase [EC:2.4.1.337]	1	1	0	0	0	0	0	0	0	1	0	0	0	0	0	0	0	0	0
K19030	PFKFB4	6-phosphofructo-2-kinase / fructose-2,6-biphosphatase 4 [EC:2.7.1.105 3.1.3.46]	1	1	0	1	0	0	0	0	0	0	0	0	0	0	0	0	0	0	0
K19042	BOI	E3 ubiquitin-protein ligase BOI and related proteins [EC:2.3.2.27]	1	1	0	0	0	0	0	0	0	0	0	0	1	0	0	0	0	0	0
K19114	csh1	CRISPR-associated protein Csh1	1	1	0	0	0	0	0	0	0	0	0	0	0	0	1	0	0	0	0
K19116	cas5h	CRISPR-associated protein Cas5h	1	1	0	0	0	0	0	0	0	0	0	0	0	0	1	0	0	0	0
K19138	csm2	CRISPR-associated protein Csm2	1	1	0	1	0	0	0	0	0	0	0	0	0	0	0	0	0	0	0
K19161	yafN	antitoxin YafN	1	1	0	1	0	0	0	0	0	0	0	0	0	0	0	0	0	0	0
K19172	dndE	DNA sulfur modification protein DndE	1	1	0	0	0	0	0	0	0	0	0	0	0	0	0	1	0	0	0
K19176	FAAH2	fatty acid amide hydrolase 2 [EC:3.5.1.99]	1	1	0	0	0	0	0	0	0	0	0	0	1	0	0	0	0	0	0
K19226	sapA	cationic peptide transport system substrate-binding protein	1	1	0	1	0	0	0	0	0	0	0	0	0	0	0	0	0	0	0
K19268	glmE, mutE, mamB	methylaspartate mutase epsilon subunit [EC:5.4.99.1]	1	1	0	0	0	0	0	0	0	0	0	0	1	0	0	0	0	0	0
K19290	alg8	mannuronan synthase [EC:2.4.1.33]	1	1	0	0	0	0	0	0	0	0	0	0	1	0	0	0	0	0	0
K19306	BUD23	18S rRNA (guanine1575-N7)-methyltransferase [EC:2.1.1.309]	1	1	0	0	0	0	1	0	0	0	0	0	0	0	0	0	0	0	0
K19327	ANO10, TMEM16K	anoctamin-10	1	1	0	0	0	0	1	0	0	0	0	0	0	0	0	0	0	0	0
K19344	nirC	cytochrome c55X	1	1	0	0	0	0	0	0	0	0	0	0	0	0	0	1	0	0	0
K19345	nirF	protein NirF	1	1	0	0	0	0	0	0	0	0	0	0	0	0	0	1	0	0	0
K19355	MAN	mannan endo-1,4-beta-mannosidase [EC:3.2.1.78]	1	1	0	1	0	0	0	0	0	0	0	0	0	0	0	0	0	0	0
K19420	epsA, capA	protein tyrosine kinase modulator	1	1	0	1	0	0	0	0	0	0	0	0	0	0	0	0	0	0	0
K19429	epsM	acetyltransferase EpsM [EC:2.3.1.-]	1	1	0	1	0	0	0	0	0	0	0	0	0	0	0	0	0	0	0
K19476	IST1	vacuolar protein sorting-associated protein IST1	1	1	0	0	0	0	0	1	0	0	0	0	0	0	0	0	0	0	0
K19507	gfrB	fructoselysine/glucoselysine PTS system EIIB component [EC:2.7.1.-]	1	1	0	1	0	0	0	0	0	0	0	0	0	0	0	0	0	0	0
K19511	PXDN, VPO1	peroxidase [EC:1.11.1.7]	1	1	0	0	0	0	0	0	0	0	0	0	0	0	0	0	0	1	0
K19522	XK	membrane transport protein XK	1	1	0	0	0	0	0	0	0	1	0	0	0	0	0	0	0	0	0
K19525	VPS13A_C	vacuolar protein sorting-associated protein 13A/C	1	1	1	0	0	0	0	0	0	0	0	0	0	0	0	0	0	0	0
K19545	lnuA_C_D_E, lin	lincosamide nucleotidyltransferase A/C/D/E	1	1	0	1	0	0	0	0	0	0	0	0	0	0	0	0	0	0	0
K19548	bacC	dihydroanticapsin dehydrogenase [EC:1.1.1.385]	1	1	0	0	0	0	0	0	0	0	0	0	0	0	0	0	0	1	0
K19552	bacE	MFS transporter, DHA3 family, bacilysin exporter BacE	1	1	0	0	0	0	0	0	0	0	0	0	0	0	0	1	0	0	0
K19561	bioJ	pimeloyl-[acyl-carrier protein] methyl ester esterase [EC:3.1.1.85]	1	1	0	0	0	0	0	0	0	0	0	0	1	0	0	0	0	0	0
K19565	BIO5	8-amino-7-oxononanoate transporter	1	1	0	1	0	0	0	0	0	0	0	0	0	0	0	0	0	0	0
K19569	elmMIII	8-demethyl-8-(2,3-dimethoxy-alpha-L-rhamnosyl)tetracenomycin-C 4'-O-methyltransferase [EC:2.1.1.307]	1	1	0	0	0	0	0	0	0	0	0	0	1	0	0	0	0	0	0
K19587	oqxR	Rrf2 family transcriptional regulator, repressor of oqxAB	1	1	0	1	0	0	0	0	0	0	0	0	0	0	0	0	0	0	0
K19589	N6AMT1	release factor glutamine methyltransferase [EC:2.1.1.297]	1	1	0	0	0	0	0	0	0	0	0	0	1	0	0	0	0	0	0
K19688	bssR	biofilm regulator BssR	1	1	0	0	0	0	0	0	0	0	0	0	0	0	0	0	0	0	1
K19703	FA2H, SCS7	4-hydroxysphinganine ceramide fatty acyl 2-hydroxylase [EC:1.14.18.6]	1	1	0	0	0	0	1	0	0	0	0	0	0	0	0	0	0	0	0
K19705	PTC4	protein phosphatase PTC4 [EC:3.1.3.16]	1	1	0	0	0	1	0	0	0	0	0	0	0	0	0	0	0	0	0
K19721	COL5AS	collagen type V/XI/XXIV/XXVII, alpha	1	1	0	1	0	0	0	0	0	0	0	0	0	0	0	0	0	0	0
K19728	UNC13D, MUNC13	protein unc-13 D	1	1	0	1	0	0	0	0	0	0	0	0	0	0	0	0	0	0	0
K19746	dauA	D-arginine dehydrogenase [EC:1.4.99.6]	1	1	0	0	0	0	0	0	0	0	0	0	0	0	0	1	0	0	0
K19749	RAI1	retinoic acid-induced protein 1	1	1	0	1	0	0	0	0	0	0	0	0	0	0	0	0	0	0	0
K19761	GGACT	gamma-glutamylamine cyclotransferase [EC:4.3.2.8]	1	1	0	0	0	0	0	0	0	0	0	0	1	0	0	0	0	0	0
K19777	hdeA	acid stress chaperone HdeA	1	1	0	0	0	0	0	0	0	0	0	0	1	0	0	0	0	0	0
K19783	HCS1	DNA polymerase alpha-associated DNA helicase A [EC:5.6.2.3]	1	1	1	0	0	0	0	0	0	0	0	0	0	0	0	0	0	0	0
K19785	POF1	nicotinamide-nucleotide adenylyltransferase [EC:2.7.7.1]	1	1	0	0	0	1	0	0	0	0	0	0	0	0	0	0	0	0	0
K19786	IPK1	inositol-pentakisphosphate 2-kinase [EC:2.7.1.158]	1	1	0	0	0	1	0	0	0	0	0	0	0	0	0	0	0	0	0
K19787	CARNMT1	carnosine N-methyltransferase [EC:2.1.1.22]	1	1	0	0	0	1	0	0	0	0	0	0	0	0	0	0	0	0	0
K19792	FET4	low-affinity ferrous iron transport protein	1	1	0	0	0	1	0	0	0	0	0	0	0	0	0	0	0	0	0
K19807	SMP1	transcription factor SMP1	1	1	0	1	0	0	0	0	0	0	0	0	0	0	0	0	0	0	0
K19815	HOT1	high-osmolarity-induced transcription protein 1	1	1	0	1	0	0	0	0	0	0	0	0	0	0	0	0	0	0	0
K19830	YCK3	casein kinase I homolog 3 [EC:2.7.11.1]	1	1	0	0	0	1	0	0	0	0	0	0	0	0	0	0	0	0	0
K19837	atzE	1-carboxybiuret hydrolase [EC:3.5.1.131]	1	1	0	0	0	0	0	0	0	0	0	0	0	0	0	0	0	1	0
K19844	BEM2	GTPase-activating protein BEM2	1	1	0	0	0	1	0	0	0	0	0	0	0	0	0	0	0	0	0
K19846	SPA2	protein SPA2	1	1	0	1	0	0	0	0	0	0	0	0	0	0	0	0	0	0	0
K19847	MLP1, KDX1	MPK-like protein 1	1	1	0	1	0	0	0	0	0	0	0	0	0	0	0	0	0	0	0
K19851	FLO11	flocculation protein FLO11	1	1	0	0	0	1	0	0	0	0	0	0	0	0	0	0	0	0	0
K19856	aveBVII, avrH	3-O-methyltransferase [EC:2.1.1.-]	1	1	0	0	0	0	0	0	0	0	0	0	1	0	0	0	0	0	0
K19860	GPA1	guanine nucleotide-binding protein alpha-1 subunit	1	1	0	1	0	0	0	0	0	0	0	0	0	0	0	0	0	0	0
K19882	NOTUM	O-palmitoleoyl-L-serine hydrolase [EC:3.1.1.98]	1	1	0	0	0	0	0	0	0	0	0	0	1	0	0	0	0	0	0
K19951	TBC1D8_9	TBC1 domain family member 8/9	1	1	0	1	0	0	0	0	0	0	0	0	0	0	0	0	0	0	0
K19965	folQ	dihydroneopterin triphosphate pyrophosphohydrolase [EC:3.6.1.67]	1	1	0	1	0	0	0	0	0	0	0	0	0	0	0	0	0	0	0
K19969	acbC, salQ, valA, cetA	2-epi-5-epi-valiolone synthase [EC:4.2.3.152]	1	1	0	0	0	1	0	0	0	0	0	0	0	0	0	0	0	0	0
K19974	acbO	2-epi-5-epi-valiolone 7-phosphate 2-epimerase [EC:5.1.3.35]	1	1	0	0	0	1	0	0	0	0	0	0	0	0	0	0	0	0	0
K19979	acbM	2-epi-5-epi-valiolone 7-kinase [EC:2.7.1.188]	1	1	0	0	0	1	0	0	0	0	0	0	0	0	0	0	0	0	0
K19983	EXOC1, SEC3	exocyst complex component 1	1	1	0	1	0	0	0	0	0	0	0	0	0	0	0	0	0	0	0
K20036	dmdD	(methylthio)acryloyl-CoA hydratase [EC:4.2.1.155]	1	1	0	0	0	0	0	0	0	0	0	0	0	0	0	1	0	0	0
K20062	ART4_5_7	arrestin-related trafficking adapter 4/5/7	1	1	0	0	0	0	0	0	0	0	1	0	0	0	0	0	0	0	0
K20063	RIM8, ART9	arrestin-related trafficking adapter 9	1	1	0	0	0	1	0	0	0	0	0	0	0	0	0	0	0	0	0
K20072	SWAP70	switch-associated protein 70	1	1	0	1	0	0	0	0	0	0	0	0	0	0	0	0	0	0	0
K20098	ERCC6L2	DNA excision repair protein ERCC-6-like 2 [EC:5.6.2.-]	1	1	0	0	0	0	0	0	0	0	0	0	1	0	0	0	0	0	0
K20177	VPS3, TGFBRAP1	vacuolar protein sorting-associated protein 3	1	1	0	0	0	1	0	0	0	0	0	0	0	0	0	0	0	0	0
K20178	VPS8	vacuolar protein sorting-associated protein 8	1	1	0	0	0	1	0	0	0	0	0	0	0	0	0	0	0	0	0
K20182	VPS33A	vacuolar protein sorting-associated protein 33A	1	1	0	0	0	1	0	0	0	0	0	0	0	0	0	0	0	0	0
K20184	VPS41	vacuolar protein sorting-associated protein 41	1	1	0	1	0	0	0	0	0	0	0	0	0	0	0	0	0	0	0
K20191	HPS5	Hermansky-Pudlak syndrome 5 protein	1	1	0	0	0	0	0	0	0	0	0	0	1	0	0	0	0	0	0
K20199	pchA	4-hydroxybenzaldehyde dehydrogenase (NADP+) [EC:1.2.1.96]	1	1	0	0	0	0	0	0	0	0	0	0	0	1	0	0	0	0	0
K20237	NUD1	protein NUD1	1	1	0	1	0	0	0	0	0	0	0	0	0	0	0	0	0	0	0
K20247	EGT2	hercynylcysteine S-oxide lyase [EC:4.4.1.36]	1	1	0	0	0	0	1	0	0	0	0	0	0	0	0	0	0	0	0
K20258	lecA	PA-I galactophilic lectin	1	1	0	0	0	0	0	0	0	0	0	0	1	0	0	0	0	0	0
K20262	phzG	dihydrophenazinedicarboxylate synthase [EC:1.10.3.16]	1	1	0	0	0	0	0	0	0	0	0	0	1	0	0	0	0	0	0
K20271	accR	DeoR family transcriptional regulator, repressor of opine catabolism and conjugal transfer	1	1	0	0	0	0	0	0	0	0	0	0	1	0	0	0	0	0	0
K20274	zmpB	zinc metalloprotease ZmpB	1	1	0	0	0	0	0	0	0	0	0	0	0	0	0	1	0	0	0
K20275	aidA	nematocidal protein AidA	1	1	0	0	0	0	0	0	0	0	0	0	1	0	0	0	0	0	0
K20279	SYNJ	synaptojanin [EC:3.1.3.36]	1	1	0	0	0	1	0	0	0	0	0	0	0	0	0	0	0	0	0
K20280	TRAPPC5, TRS31	trafficking protein particle complex subunit 5	1	1	0	0	0	0	1	0	0	0	0	0	0	0	0	0	0	0	0
K20297	VPS51	vacuolar protein sorting-associated protein 51	1	1	0	1	0	0	0	0	0	0	0	0	0	0	0	0	0	0	0
K20298	VPS52	vacuolar protein sorting-associated protein 52	1	1	0	0	0	1	0	0	0	0	0	0	0	0	0	0	0	0	0
K20303	TRAPPC4, TRS23	trafficking protein particle complex subunit 4	1	1	0	0	0	0	0	1	0	0	0	0	0	0	0	0	0	0	0
K20333	toxD	toxoflavin biosynthesis protein ToxD	1	1	0	0	0	0	0	0	0	0	0	0	1	0	0	0	0	0	0
K20352	TMED10, ERV25	p24 family protein delta-1	1	1	0	0	0	0	0	0	0	0	0	0	1	0	0	0	0	0	0
K20353	SEC16	COPII coat assembly protein SEC16	1	1	0	0	0	1	0	0	0	0	0	0	0	0	0	0	0	0	0
K20366	ERGIC2, ERV41	endoplasmic reticulum-Golgi intermediate compartment protein 2	1	1	0	0	0	1	0	0	0	0	0	0	0	0	0	0	0	0	0
K20368	CNIH, ERV14	protein cornichon	1	1	0	1	0	0	0	0	0	0	0	0	0	0	0	0	0	0	0
K20405	NPRL2, NPR2	nitrogen permease regulator 2	1	1	0	0	0	1	0	0	0	0	0	0	0	0	0	0	0	0	0
K20420	ncsB3	2-hydroxy-5-methyl-1-naphthoate 7-hydroxylase [EC:1.14.15.31]	1	1	0	0	0	0	0	0	0	0	0	0	1	0	0	0	0	0	0
K20424	acbL	2-epi-valiolone-7-phosphate 1-reductase [EC:1.1.1.-]	1	1	0	0	0	1	0	0	0	0	0	0	0	0	0	0	0	0	0
K20425	acbN	cyclitol oxidoreductase	1	1	0	0	0	1	0	0	0	0	0	0	0	0	0	0	0	0	0
K20434	valN	cyclitol reductase	1	1	0	0	0	0	0	0	0	0	0	0	1	0	0	0	0	0	0
K20456	OSBP	oxysterol-binding protein 1	1	1	0	1	0	0	0	0	0	0	0	0	0	0	0	0	0	0	0
K20492	nisG, spaG, cprC	lantibiotic transport system permease protein	1	1	0	1	0	0	0	0	0	0	0	0	0	0	0	0	0	0	0
K20523	SH3YL1	SH3 domain-containing YSC84-like protein 1	1	1	0	0	0	0	0	0	0	0	0	0	1	0	0	0	0	0	0
K20524	LSB5	LAS seventeen-binding protein 5	1	1	0	0	0	0	1	0	0	0	0	0	0	0	0	0	0	0	0
K20525	alg17C	oligo-alginate lyase [EC:4.2.2.26]	1	1	0	0	0	0	0	0	0	0	0	0	1	0	0	0	0	0	0
K20724	TMEM33	transmembrane protein 33	1	1	0	1	0	0	0	0	0	0	0	0	0	0	0	0	0	0	0
K20755	E3.4.21.121	Lys-Lys/Arg-Xaa endopeptidase [EC:3.4.21.121]	1	1	0	0	0	0	1	0	0	0	0	0	0	0	0	0	0	0	0
K20760	scnA	thiocyanate hydrolase subunit alpha [EC:3.5.5.8]	1	1	0	0	0	0	0	0	0	0	0	0	1	0	0	0	0	0	0
K20761	scnB	thiocyanate hydrolase subunit beta [EC:3.5.5.8]	1	1	0	0	0	0	0	0	0	0	0	0	1	0	0	0	0	0	0
K20791	NAA10_11, ARD1_2	N-alpha-acetyltransferase 10/11 [EC:2.3.1.255]	1	1	0	0	0	0	1	0	0	0	0	0	0	0	0	0	0	0	0
K20810	mqnX	aminodeoxyfutalosine deaminase [EC:3.5.4.40]	1	1	0	1	0	0	0	0	0	0	0	0	0	0	0	0	0	0	0
K20811	inuJ	inulosucrase [EC:2.4.1.9]	1	1	0	1	0	0	0	0	0	0	0	0	0	0	0	0	0	0	0
K20816	sttH	streptothricin hydrolase [EC:3.5.2.19]	1	1	0	1	0	0	0	0	0	0	0	0	0	0	0	0	0	0	0
K20838	NAT8	N-acetyltransferase 8 [EC:2.3.1.80 2.3.1.-]	1	1	0	0	0	0	0	0	0	0	0	0	0	0	0	0	0	1	0
K20858	MCU	calcium uniporter protein, mitochondrial	1	1	0	0	0	0	0	0	0	1	0	0	0	0	0	0	0	0	0
K20872	NEK2	serine/threonine-protein kinase Nek2 [EC:2.7.11.1]	1	1	0	1	0	0	0	0	0	0	0	0	0	0	0	0	0	0	0
K20905			1	1	0	1	0	0	0	0	0	0	0	0	0	0	0	0	0	0	0
K20919	vpsR, cpsR	sigma-54 dependent transcriptional regulator, positive regulator of biofilm formation	1	1	0	0	0	0	0	0	0	0	0	0	0	0	0	1	0	0	0
K20929	GLX	glyoxal/methylglyoxal oxidase [EC:1.2.3.15]	1	1	0	0	0	0	0	0	0	0	0	0	1	0	0	0	0	0	0
K20937	boh	1-butanol dehydrogenase (quinone) [EC:1.1.5.11]	1	1	0	1	0	0	0	0	0	0	0	0	0	0	0	0	0	0	0
K20941	graF	gamma-resorcylate decarboxylase [EC:4.1.1.103]	1	1	0	0	0	1	0	0	0	0	0	0	0	0	0	0	0	0	0
K20942	graA	resorcinol 4-hydroxylase (FADH2) [EC:1.14.14.27]	1	1	0	0	0	0	0	0	0	0	0	0	0	0	0	0	0	1	0
K20946	vpsE	polysaccharide biosynthesis protein VpsE	1	1	0	0	0	0	0	0	0	0	0	0	1	0	0	0	0	0	0
K20967	MOCS1	GTP 3',8-cyclase / cyclic pyranopterin monophosphate synthase [EC:4.1.99.22 4.6.1.17]	1	1	0	0	0	0	0	0	0	0	0	0	0	1	0	0	0	0	0
K20977	hsbR	two-component system, HptB-dependent secretion and biofilm response regulator	1	1	0	0	0	0	0	0	0	0	0	0	1	0	0	0	0	0	0
K20978	hsbA	HptB-dependent secretion and biofilm anti anti-sigma factor	1	1	0	0	0	0	0	0	0	0	0	0	1	0	0	0	0	0	0
K21001	pslH	polysaccharide biosynthesis protein PslH	1	1	0	1	0	0	0	0	0	0	0	0	0	0	0	0	0	0	0
K21003	pslJ	polysaccharide biosynthesis protein PslJ	1	1	0	0	0	0	0	0	0	0	0	0	0	0	0	0	0	1	0
K21006	pelA	polysaccharide biosynthesis protein PelA	1	1	0	0	0	0	0	0	0	0	0	0	0	0	0	1	0	0	0
K21019	sadC	diguanylate cyclase [EC:2.7.7.65]	1	1	0	0	0	0	0	0	0	0	0	0	1	0	0	0	0	0	0
K21034	virH2, CYP104	cytochrome P450 family 104	1	1	0	0	0	0	0	0	0	0	0	0	0	0	0	1	0	0	0
K21039	int	Escherichia phage integrase [EC:2.7.7.- 3.1.-.-]	1	1	0	0	0	0	0	0	0	0	0	0	1	0	0	0	0	0	0
K21087	ycgR	flagellar brake protein	1	1	0	0	0	0	0	0	0	0	0	0	0	0	0	0	1	0	0
K21089	mlrA	MerR family transcriptional regulator, activator of the csg genes	1	1	0	1	0	0	0	0	0	0	0	0	0	0	0	0	0	0	0
K21121	NAA60	N-alpha-acetyltransferase 60 [EC:2.3.1.259]	1	1	0	0	0	0	0	0	0	0	0	0	1	0	0	0	0	0	0
K21128	S100A9	protein S100-A9	1	1	0	0	0	0	0	0	0	0	0	0	0	0	0	0	1	0	0
K21171	calE4	enediyne biosynthesis protein CalE4	1	1	0	1	0	0	0	0	0	0	0	0	0	0	0	0	0	0	0
K21196	phnZ	2-amino-1-hydroxyethylphosphonate dioxygenase (glycine-forming) [EC:1.13.11.78]	1	1	0	0	0	0	0	0	0	0	0	0	0	0	0	0	0	1	0
K21218	motY	sodium-type flagellar protein MotY	1	1	0	1	0	0	0	0	0	0	0	0	0	0	0	0	0	0	0
K21248	VMP1	vacuole membrane protein 1	1	1	0	0	0	0	0	0	0	0	0	0	1	0	0	0	0	0	0
K21265	fosA5	glutathione S-transferase fosA5 [EC:2.5.1.18]	1	1	0	0	0	0	0	0	0	0	0	0	1	0	0	0	0	0	0
K21284	acmA, sibE	3-hydroxy-4-methylanthranilate adenylyltransferase [EC:2.7.7.97]	1	1	0	1	0	0	0	0	0	0	0	0	0	0	0	0	0	0	0
K21325	calS11	dTDP-rhamnose C3-O-methyltransferase [EC:2.1.1.-]	1	1	0	0	0	0	0	0	0	0	0	0	1	0	0	0	0	0	0
K21337	mdpA5	aminotransferase	1	1	0	0	0	0	0	0	0	0	0	0	0	0	0	1	0	0	0
K21363	wfaP, wfgD	UDP-Glc:alpha-D-GlcNAc-glucosaminyl-diphosphoundecaprenol beta-1,3-glucosyltransferase [EC:2.4.1.305]	1	1	0	1	0	0	0	0	0	0	0	0	0	0	0	0	0	0	0
K21396	WHT	ATP-binding cassette, subfamily G (WHITE), eye pigment precursor transporter	1	1	0	0	0	0	0	0	0	0	0	0	1	0	0	0	0	0	0
K21420	bpt	leucyl-tRNA---protein transferase [EC:2.3.2.29]	1	1	0	0	0	0	0	0	0	0	0	0	0	0	0	1	0	0	0
K21429	impA	immunomodulating metalloprotease	1	1	0	0	0	0	1	0	0	0	0	0	0	0	0	0	0	0	0
K21453	icaR	TetR/AcrR family transcriptional regulator, biofilm operon repressor	1	1	0	0	0	0	0	0	1	0	0	0	0	0	0	0	0	0	0
K21465	pbpA	penicillin-binding protein A	1	1	0	0	0	0	0	0	0	0	0	0	1	0	0	0	0	0	0
K21527	mom	Enterobacteriaceae phage adenine modification enzyme [EC:2.3.1.-]	1	1	0	0	0	0	0	0	0	0	0	0	0	1	0	0	0	0	0
K21561	ntcA	CRP/FNR family transcriptional regulator, global nitrogen regulator	1	1	0	1	0	0	0	0	0	0	0	0	0	0	0	0	0	0	0
K21592	tarK	teichoic acid ribitol-phosphate primase [EC:2.7.8.46]	1	1	0	0	0	1	0	0	0	0	0	0	0	0	0	0	0	0	0
K21603	ftcR	two-component system, OmpR family, flagellar system response regulator FtcR	1	1	0	0	0	0	0	0	0	0	0	0	1	0	0	0	0	0	0
K21620	gdh, sorbD	galactitol 2-dehydrogenase / sorbitol dehydrogenase [EC:1.1.1.16 1.1.1.-]	1	1	0	0	0	0	0	0	0	0	0	0	1	0	0	0	0	0	0
K21632	WOR2	white-opaque regulator 2	1	1	0	0	0	0	0	0	0	1	0	0	0	0	0	0	0	0	0
K21635	JAG2	jagged-2	1	1	0	0	0	0	0	0	0	0	0	0	0	0	0	0	1	0	0
K21642	OPI1	transcriptional repressor OPI1	1	1	0	0	0	0	0	0	0	0	0	0	0	0	0	1	0	0	0
K21689	rpfC	resuscitation-promoting factor RpfC	1	1	0	0	0	0	0	0	1	0	0	0	0	0	0	0	0	0	0
K21690	rpfD	resuscitation-promoting factor RpfD	1	1	0	0	0	0	0	0	1	0	0	0	0	0	0	0	0	0	0
K21740	rclB	reactive chlorine resistance protein B	1	1	0	1	0	0	0	0	0	0	0	0	0	0	0	0	0	0	0
K21745	adhR	MerR family transcriptional regulator, aldehyde-responsive regulator	1	1	0	0	0	0	0	0	0	0	0	0	0	1	0	0	0	0	0
K21759	bsdD	vanillate/4-hydroxybenzoate decarboxylase subunit D [EC:4.1.1.- 4.1.1.61]	1	1	0	0	0	0	0	0	0	0	0	0	1	0	0	0	0	0	0
K21797	SAC1, SACM1L	phosphatidylinositol 4-phosphatase [EC:3.1.3.-]	1	1	0	1	0	0	0	0	0	0	0	0	0	0	0	0	0	0	0
K21804	METTL21A	protein N-lysine methyltransferase METTL21A [EC:2.1.1.-]	1	1	0	0	0	0	0	0	0	0	0	0	1	0	0	0	0	0	0
K21822	E1.13.11.82	8'-apo-carotenoid 13,14-cleaving dioxygenase [EC:1.13.11.82]	1	1	0	0	0	0	0	0	0	0	0	0	1	0	0	0	0	0	0
K21828	arcR	CRP/FNR family transcriptional regulator, arginine deiminase pathway regulator	1	1	0	0	0	0	0	0	1	0	0	0	0	0	0	0	0	0	0
K21842	EFR3	protein EFR3	1	1	0	0	0	1	0	0	0	0	0	0	0	0	0	0	0	0	0
K21843	TTC7	tetratricopeptide repeat protein 7	1	1	0	1	0	0	0	0	0	0	0	0	0	0	0	0	0	0	0
K21845	YPP1	cargo-transport protein YPP1	1	1	0	1	0	0	0	0	0	0	0	0	0	0	0	0	0	0	0
K21902	yfmP	MerR family transcriptional regulator, repressor of the yfmOP operon	1	1	0	0	0	0	0	0	0	0	0	0	0	0	0	1	0	0	0
K21906	gadW	AraC family transcriptional regulator, glutamate-dependent acid resistance regulator	1	1	0	1	0	0	0	0	0	0	0	0	0	0	0	0	0	0	0
K21910	eryH, lerI	L-erythrulose 1-phosphate isomerase [EC:5.3.1.33]	1	1	0	0	0	0	0	0	0	0	0	0	1	0	0	0	0	0	0
K21960	ytlI	LysR family transcriptional regulator, regulator of the ytmI operon	1	1	0	0	0	0	0	0	1	0	0	0	0	0	0	0	0	0	0
K21968	ecpE, matF	Mat/Ecp fimbriae periplasmic chaperone	1	1	0	1	0	0	0	0	0	0	0	0	0	0	0	0	0	0	0
K21977	coaB	phosphopantothenate---cysteine ligase (CTP) [EC:6.3.2.5]	1	1	0	1	0	0	0	0	0	0	0	0	0	0	0	0	0	0	0
K21991	UNC45	protein unc-45	1	1	0	1	0	0	0	0	0	0	0	0	0	0	0	0	0	0	0
K21993	fdhC	formate transporter	1	1	0	1	0	0	0	0	0	0	0	0	0	0	0	0	0	0	0
K21996	SNX41_42	sorting nexin-41/42	1	1	0	0	0	1	0	0	0	0	0	0	0	0	0	0	0	0	0
K22009	MCK1	protein kinase MCK1	1	1	0	0	0	1	0	0	0	0	0	0	0	0	0	0	0	0	0
K22014	Nu1, Noh	Enterobacteria phage terminase small subunit, DNA-packaging protein	1	1	0	0	0	0	0	0	0	0	0	0	0	0	0	1	0	0	0
K22015	fdhF	formate dehydrogenase (hydrogenase) / hydrogen-dependent carbon dioxide reductase [EC:1.17.98.4 1.17.98.5]	1	1	0	0	0	0	0	0	0	0	0	0	1	0	0	0	0	0	0
K22071	FDX2	ferredoxin-2, mitochondrial	1	1	0	0	0	1	0	0	0	0	0	0	0	0	0	0	0	0	0
K22081	mgsA	methylamine---glutamate N-methyltransferase subunit A [EC:2.1.1.21]	1	1	0	0	0	0	0	0	0	0	0	0	0	0	0	0	0	1	0
K22082	mgsB	methylamine---glutamate N-methyltransferase subunit B [EC:2.1.1.21]	1	1	0	0	0	0	0	0	0	0	0	0	0	0	0	0	0	1	0
K22083	mgsC	methylamine---glutamate N-methyltransferase subunit C [EC:2.1.1.21]	1	1	0	0	0	0	0	0	0	0	0	0	0	0	0	0	0	1	0
K22108	kstR2	TetR/AcrR family transcriptional regulator, cholesterol catabolism regulator	1	1	0	1	0	0	0	0	0	0	0	0	0	0	0	0	0	0	0
K22133	AAE3	oxalate---CoA ligase [EC:6.2.1.8]	1	1	0	0	0	0	0	0	0	0	0	0	0	0	0	1	0	0	0
K22184	BRD9	bromodomain-containing protein 9	1	1	0	0	0	0	0	0	0	0	0	0	0	0	0	1	0	0	0
K22212	mleA, mleS	malolactic enzyme [EC:4.1.1.101]	1	1	0	1	0	0	0	0	0	0	0	0	0	0	0	0	0	0	0
K22215	galD	galactose dehydrogenase [EC:1.1.1.48 1.1.1.120]	1	1	0	1	0	0	0	0	0	0	0	0	0	0	0	0	0	0	0
K22242	VAB2	biogenesis of lysosome-related organelles complex 1 subunit VAB2	1	1	0	0	0	1	0	0	0	0	0	0	0	0	0	0	0	0	0
K22250	phaZ	poly(3-hydroxyoctanoate) depolymerase [EC:3.1.1.76]	1	1	0	0	0	0	0	0	0	0	0	0	0	0	0	1	0	0	0
K22292	mupP	N-acetyl-D-muramate 6-phosphate phosphatase [EC:3.1.3.105]	1	1	0	0	0	0	0	0	0	0	0	0	0	0	0	0	0	0	1
K22295	K22295	TetR/AcrR family transcriptional regulator, repressor for neighboring sulfatase	1	1	0	0	0	0	0	0	1	0	0	0	0	0	0	0	0	0	0
K22302	dicC	transcriptional repressor of cell division inhibition gene dicB	1	1	0	1	0	0	0	0	0	0	0	0	0	0	0	0	0	0	0
K22318	oleB	cis-3-alkyl-4-acyloxetan-2-one decarboxylase [EC:4.1.1.114]	1	1	0	0	0	0	0	0	0	0	0	0	1	0	0	0	0	0	0
K22325	cndA	chloroacetanilide N-alkylformylase [EC:1.14.15.23]	1	1	0	0	0	0	0	0	0	0	0	0	1	0	0	0	0	0	0
K22373	larA	lactate racemase [EC:5.1.2.1]	1	1	0	0	0	0	1	0	0	0	0	0	0	0	0	0	0	0	0
K22377	LTN1	E3 ubiquitin-protein ligase listerin [EC:2.3.2.27]	1	1	0	0	0	1	0	0	0	0	0	0	0	0	0	0	0	0	0
K22384	GET1, WRB	tail-anchored protein insertion receptor	1	1	0	0	0	1	0	0	0	0	0	0	0	0	0	0	0	0	0
K22416	IREB2	iron-responsive element-binding protein 2	1	1	0	0	0	0	0	0	0	0	0	0	1	0	0	0	0	0	0
K22473	adhA	alcohol dehydrogenase (quinone), dehydrogenase subunit [EC:1.1.5.5]	1	1	0	0	0	0	0	0	0	0	0	0	0	0	0	0	0	1	0
K22486	hilA	transcriptional regulator HilA, main transcriptional regulator of SPI1	1	1	0	0	0	0	0	0	0	0	0	0	0	0	0	0	0	0	1
K22487	prgJ	type III secretion system protein	1	1	0	0	0	0	0	0	0	0	0	0	1	0	0	0	0	0	0
K22488	prgH	type III secretion system protein	1	1	0	0	0	0	0	0	0	0	0	0	1	0	0	0	0	0	0
K22504	invG	type III secretion system outer membrane ring protein	1	1	0	0	0	0	0	0	0	0	0	0	1	0	0	0	0	0	0
K22505	prgK	type III secretion system inner membrane ring protein	1	1	0	0	0	0	0	0	0	0	0	0	1	0	0	0	0	0	0
K22510	spaS	type III secretion system export apparatus switch protein	1	1	0	1	0	0	0	0	0	0	0	0	0	0	0	0	0	0	0
K22511	invE	type III secretion system protein	1	1	0	0	0	0	0	0	0	0	0	0	1	0	0	0	0	0	0
K22512	spaK, invB	type III secretion system chaperone	1	1	0	0	0	0	0	0	0	0	0	0	1	0	0	0	0	0	0
