## Supplementary Table 10 for "PLATE: a global atlas of food metaplasmidomes"

### Sheet: AMP
category	run_id	contig_id	protein_id	Sequence	AMP_family	AMP_probability	Hemolytic	Hemolytic_probability
dairy	ERR10695318	ERR10695318_22	ERR10695318_22_5	KKNKNKNNKNLPSSFPFLLFYDFCFTFLIAPQPTYTFSIKTHNVSGSQCYYYHR	CDP	0.505	NonHemo	0.406
dairy	ERR10695321	ERR10695321_10133	ERR10695321_10133_1	IFVTTNSKIMLATLNAAKKWPKAKQIRPTIAVNHLTWNL	CLP	0.604	Hemo	0.891
dairy	ERR10695324	ERR10695324_5794	ERR10695324_5794_21	STTPAATRGPWSRTLSMVAAAGLNGTKTQMVIH	CLP	0.624	Hemo	0.535
dairy	ERR10704943	ERR10704943_1324	ERR10704943_1324_4	KLKKGFIIPKKIFNGFLLF	CLP	0.842	Hemo	0.99
dairy	ERR10704951	ERR10704951_893	ERR10704951_893_8	STTPAATRGPWSRTLSMVAAAGLNGTKTQMVIH	CLP	0.624	Hemo	0.535
dairy	ERR10736384	ERR10736384_10932	ERR10736384_10932_1	KKNKNKNNKNLPSSFPFLLFYDFCFTFLIAPQPTYTFSIKTHNVSGSQCYYYHR	CDP	0.505	NonHemo	0.406
dairy	ERR10736387	ERR10736387_16331	ERR10736387_16331_1	LGGLKLGLYRNTALFKLEYSELYSYFPICSAWFLLKRI	CDP	0.594	Hemo	0.624
dairy	ERR10736392	ERR10736392_12025	ERR10736392_12025_1	IFVTTNSKIMLATLNAAKKWPKAKQIRPTIAVNHLTWNL	CLP	0.604	Hemo	0.891
dairy	ERR10736394	ERR10736394_76982	ERR10736394_76982_1	IFLDNMLFKFIDLGKFKGKECRLIR	CDP	0.663	Hemo	0.505
dairy	ERR11550496	ERR11550496_23	ERR11550496_23_5	KKNKNKNNKNLPSSFPFLLFYDFCFTFLIAPQPTYTFSIKTHNVSGSQCYYYHR	CDP	0.505	NonHemo	0.406
dairy	ERR11581408	ERR11581408_21264	ERR11581408_21264_3	STTPAATRGPWSRTLSMVAAAGLNGTKTQMVIH	CLP	0.624	Hemo	0.535
dairy	ERR11865278	ERR11865278_805	ERR11865278_805_4	VELKVRKFGNSLEAIVWMVR	CLP	0.554	NonHemo	0.465
dairy	ERR11865285	ERR11865285_2392	ERR11865285_2392_2	NFGPYTIFRNKYGGEYRTIQTQGTISYMLGVIASGWGTSWHP	CLP	0.535	NonHemo	0.495
dairy	ERR11865288	ERR11865288_2345	ERR11865288_2345_2	NFGPYTIFRNKYGGEYRTIQTQGTISYMLGVIASGWGTSWHP	CLP	0.535	NonHemo	0.495
dairy	ERR11865300	ERR11865300_1553	ERR11865300_1553_2	NFGPYTIFRNKYGGEYRTIQTQGTISYMLGVIASGWGTSWHP	CLP	0.535	NonHemo	0.495
dairy	ERR11865301	ERR11865301_1021	ERR11865301_1021_2	NFGPYTIFRNKYGGEYRTIQTQGTISYMLGVIASGWGTSWHP	CLP	0.535	NonHemo	0.495
dairy	ERR11865303	ERR11865303_3686	ERR11865303_3686_2	NFGPYTIFRNKYGGEYRTIQTQGTISYMLGVIASGWGTSWHP	CLP	0.535	NonHemo	0.495
dairy	ERR11865306	ERR11865306_2007	ERR11865306_2007_4	NFGPYTIFRNKYGGEYRTIQTQGTISYMLGVIASGWGTSWHP	CLP	0.535	NonHemo	0.495
dairy	ERR11865313	ERR11865313_615	ERR11865313_615_2	NFGPYTIFRNKYGGEYRTIQTQGTISYMLGVIASGWGTSWHP	CLP	0.535	NonHemo	0.495
dairy	ERR11865314	ERR11865314_122	ERR11865314_122_2	NFGPYTIFRNKYGGEYRTIQTQGTISYMLGVIASGWGTSWHP	CLP	0.535	NonHemo	0.495
dairy	ERR11865315	ERR11865315_688	ERR11865315_688_4	VELKVRKFGNSLEAIVWMVR	CLP	0.554	NonHemo	0.465
dairy	ERR11865317	ERR11865317_1627	ERR11865317_1627_2	NFGPYTIFRNKYGGEYRTIQTQGTISYMLGVIASGWGTSWHP	CLP	0.535	NonHemo	0.495
dairy	ERR11865325	ERR11865325_2369	ERR11865325_2369_2	NFGPYTIFRNKYGGEYRTIQTQGTISYMLGVIASGWGTSWHP	CLP	0.535	NonHemo	0.495
dairy	ERR11865331	ERR11865331_3269	ERR11865331_3269_2	NFGPYTIFRNKYGGEYRTIQTQGTISYMLGVIASGWGTSWHP	CLP	0.535	NonHemo	0.495
dairy	ERR11865334	ERR11865334_4839	ERR11865334_4839_2	NFGPYTIFRNKYGGEYRTIQTQGTISYMLGVIASGWGTSWHP	CLP	0.535	NonHemo	0.495
dairy	ERR11865335	ERR11865335_374	ERR11865335_374_2	NFGPYTIFRNKYGGEYRTIQTQGTISYMLGVIASGWGTSWHP	CLP	0.535	NonHemo	0.495
dairy	ERR11865337	ERR11865337_752	ERR11865337_752_2	NFGPYTIFRNKYGGEYRTIQTQGTISYMLGVIASGWGTSWHP	CLP	0.535	NonHemo	0.495
dairy	ERR11865339	ERR11865339_1573	ERR11865339_1573_2	NFGPYTIFRNKYGGEYRTIQTQGTISYMLGVIASGWGTSWHP	CLP	0.535	NonHemo	0.495
dairy	ERR11865366	ERR11865366_38684	ERR11865366_38684_2	NFGPYTIFRNKYGGEYRTIQTQGTISYMLGVIASGWGTSWHP	CLP	0.535	NonHemo	0.495
dairy	ERR11865368	ERR11865368_999	ERR11865368_999_2	NFGPYTIFRNKYGGEYRTIQTQGTISYMLGVIASGWGTSWHP	CLP	0.535	NonHemo	0.495
dairy	ERR11865373	ERR11865373_1089	ERR11865373_1089_4	NFGPYTIFRNKYGGEYRTIQTQGTISYMLGVIASGWGTSWHP	CLP	0.535	NonHemo	0.495
dairy	ERR11865374	ERR11865374_552	ERR11865374_552_4	NFGPYTIFRNKYGGEYRTIQTQGTISYMLGVIASGWGTSWHP	CLP	0.535	NonHemo	0.495
dairy	ERR11865380	ERR11865380_471	ERR11865380_471_4	NFGPYTIFRNKYGGEYRTIQTQGTISYMLGVIASGWGTSWHP	CLP	0.535	NonHemo	0.495
dairy	ERR11865380	ERR11865380_2635	ERR11865380_2635_2	GWRGLAISRVSGLPLNLPVYMFSDKIKK	CLP	0.574	Hemo	0.752
dairy	ERR11865382	ERR11865382_1705	ERR11865382_1705_4	NFGPYTIFRNKYGGEYRTIQTQGTISYMLGVIASGWGTSWHP	CLP	0.535	NonHemo	0.495
dairy	ERR11865383	ERR11865383_1774	ERR11865383_1774_4	NFGPYTIFRNKYGGEYRTIQTQGTISYMLGVIASGWGTSWHP	CLP	0.535	NonHemo	0.495
dairy	ERR11865388	ERR11865388_2979	ERR11865388_2979_4	NFGPYTIFRNKYGGEYRTIQTQGTISYMLGVIASGWGTSWHP	CLP	0.535	NonHemo	0.495
dairy	ERR11865396	ERR11865396_1054	ERR11865396_1054_4	NFGPYTIFRNKYGGEYRTIQTQGTISYMLGVIASGWGTSWHP	CLP	0.535	NonHemo	0.495
dairy	ERR11865405	ERR11865405_1837	ERR11865405_1837_2	NFGPYTIFRNKYGGEYRTIQTQGTISYMLGVIASGWGTSWHP	CLP	0.535	NonHemo	0.495
dairy	ERR11865406	ERR11865406_3058	ERR11865406_3058_2	NFGPYTIFRNKYGGEYRTIQTQGTISYMLGVIASGWGTSWHP	CLP	0.535	NonHemo	0.495
dairy	ERR11865407	ERR11865407_627	ERR11865407_627_2	NFGPYTIFRNKYGGEYRTIQTQGTISYMLGVIASGWGTSWHP	CLP	0.535	NonHemo	0.495
dairy	ERR11865408	ERR11865408_1236	ERR11865408_1236_2	NFGPYTIFRNKYGGEYRTIQTQGTISYMLGVIASGWGTSWHP	CLP	0.535	NonHemo	0.495
dairy	ERR11865411	ERR11865411_185	ERR11865411_185_4	NFGPYTIFRNKYGGEYRTIQTQGTISYMLGVIASGWGTSWHP	CLP	0.535	NonHemo	0.495
dairy	ERR11865413	ERR11865413_4083	ERR11865413_4083_5	NFGPYTIFRNKYGGEYRTIQTQGTISYMLGVIASGWGTSWHP	CLP	0.535	NonHemo	0.495
dairy	ERR11865414	ERR11865414_404	ERR11865414_404_2	NFGPYTIFRNKYGGEYRTIQTQGTISYMLGVIASGWGTSWHP	CLP	0.535	NonHemo	0.495
dairy	ERR11865419	ERR11865419_1306	ERR11865419_1306_4	NFGPYTIFRNKYGGEYRTIQTQGTISYMLGVIASGWGTSWHP	CLP	0.535	NonHemo	0.495
dairy	ERR11865425	ERR11865425_839	ERR11865425_839_1	NFGPYTIFRNKYGGEYRTIQTQGTISYMLGVIASGWGTSWHP	CLP	0.535	NonHemo	0.495
dairy	ERR11865427	ERR11865427_54	ERR11865427_54_4	NFGPYTIFRNKYGGEYRTIQTQGTISYMLGVIASGWGTSWHP	CLP	0.535	NonHemo	0.495
dairy	ERR11865428	ERR11865428_616	ERR11865428_616_1	NFGPYTIFRNKYGGEYRTIQTQGTISYMLGVIASGWGTSWHP	CLP	0.535	NonHemo	0.495
dairy	ERR11865431	ERR11865431_1920	ERR11865431_1920_4	NFGPYTIFRNKYGGEYRTIQTQGTISYMLGVIASGWGTSWHP	CLP	0.535	NonHemo	0.495
dairy	ERR11865432	ERR11865432_1832	ERR11865432_1832_4	NFGPYTIFRNKYGGEYRTIQTQGTISYMLGVIASGWGTSWHP	CLP	0.535	NonHemo	0.495
dairy	ERR11865434	ERR11865434_84	ERR11865434_84_4	NFGPYTIFRNKYGGEYRTIQTQGTISYMLGVIASGWGTSWHP	CLP	0.535	NonHemo	0.495
dairy	ERR11865445	ERR11865445_1214	ERR11865445_1214_4	NFGPYTIFRNKYGGEYRTIQTQGTISYMLGVIASGWGTSWHP	CLP	0.535	NonHemo	0.495
dairy	ERR11865446	ERR11865446_613	ERR11865446_613_4	NFGPYTIFRNKYGGEYRTIQTQGTISYMLGVIASGWGTSWHP	CLP	0.535	NonHemo	0.495
dairy	ERR11865450	ERR11865450_5093	ERR11865450_5093_1	VMGPGSAHLMGFFVSVRKNFASSTKTGFSRVTAPMTDGTLAS	CLP	0.515	Hemo	0.693
dairy	ERR11865460	ERR11865460_97	ERR11865460_97_4	NFGPYTIFRNKYGGEYRTIQTQGTISYMLGVIASGWGTSWHP	CLP	0.535	NonHemo	0.495
dairy	ERR11865463	ERR11865463_12625	ERR11865463_12625_1	VELKVRKFGNSLEAIVWMVR	CLP	0.554	NonHemo	0.465
dairy	ERR11865464	ERR11865464_1532	ERR11865464_1532_1	VELKVRKFGNSLEAIVWMVR	CLP	0.554	NonHemo	0.465
dairy	ERR11865466	ERR11865466_3	ERR11865466_3_4	NFGPYTIFRNKYGGEYRTIQTQGTISYMLGVIASGWGTSWHP	CLP	0.535	NonHemo	0.495
dairy	ERR11865467	ERR11865467_699	ERR11865467_699_4	NFGPYTIFRNKYGGEYRTIQTQGTISYMLGVIASGWGTSWHP	CLP	0.535	NonHemo	0.495
dairy	ERR11865468	ERR11865468_309	ERR11865468_309_4	NFGPYTIFRNKYGGEYRTIQTQGTISYMLGVIASGWGTSWHP	CLP	0.535	NonHemo	0.495
dairy	ERR11865473	ERR11865473_2784	ERR11865473_2784_4	NFGPYTIFRNKYGGEYRTIQTQGTISYMLGVIASGWGTSWHP	CLP	0.535	NonHemo	0.495
dairy	ERR11865483	ERR11865483_3894	ERR11865483_3894_2	NFGPYTIFRNKYGGEYRTIQTQGTISYMLGVIASGWGTSWHP	CLP	0.535	NonHemo	0.495
dairy	ERR11865488	ERR11865488_2510	ERR11865488_2510_1	VELKVRKFGNSLEAIVWMVR	CLP	0.554	NonHemo	0.465
dairy	ERR11865496	ERR11865496_3467	ERR11865496_3467_2	NFGPYTIFRNKYGGEYRTIQTQGTISYMLGVIASGWGTSWHP	CLP	0.535	NonHemo	0.495
dairy	ERR11865509	ERR11865509_3262	ERR11865509_3262_7	LVGQKKALAIAVRNQGGRRRWSKLREWLAGSFA	CLP	0.663	Hemo	0.723
dairy	ERR12057276	ERR12057276_12467	ERR12057276_12467_1	NFGPYTIFRNKYGGEYRTIQTQGTISYMLGVIASGWGTSWHP	CLP	0.535	NonHemo	0.495
dairy	ERR12057290	ERR12057290_87	ERR12057290_87_3	NFGPYTIFRNKYGGEYRTIQTQGTISYMLGVIASGWGTSWHP	CLP	0.535	NonHemo	0.495
dairy	ERR12057291	ERR12057291_2632	ERR12057291_2632_3	NFGPYTIFRNKYGGEYRTIQTQGTISYMLGVIASGWGTSWHP	CLP	0.535	NonHemo	0.495
dairy	ERR12057296	ERR12057296_21356	ERR12057296_21356_2	NFGPYTIFRNKYGGEYRTIQTQGTISYMLGVIASGWGTSWHP	CLP	0.535	NonHemo	0.495
dairy	ERR12057299	ERR12057299_15654	ERR12057299_15654_1	IGIPMHVKRLIRMKKELKSLDYQTLETLKLTGLNLILNVQKM	CLP	0.525	Hemo	0.673
dairy	ERR12057301	ERR12057301_5064	ERR12057301_5064_2	LGGLKLGLYRNTALFKLEYSELYSYFPICSAWFLLKRI	CDP	0.594	Hemo	0.624
dairy	ERR12057304	ERR12057304_13438	ERR12057304_13438_4	KKYMMSLAVLFLGVGLAGCGSTNSAGTVDSTSKTTTATSSQVKKQDA	CDP	0.505	NonHemo	0.307
dairy	ERR12057304	ERR12057304_19889	ERR12057304_19889_1	APTIYRAKCLDCKHEWTSRTGYGTPDYCPKCRSRRITTSPIG	CDP	0.614	NonHemo	0.297
dairy	ERR12057309	ERR12057309_3323	ERR12057309_3323_1	LGGLKLGLYRNTALFKLEYSELYSYFPICSAWFLLKRI	CDP	0.594	Hemo	0.624
dairy	ERR12057310	ERR12057310_7911	ERR12057310_7911_2	LGGLKLGLYRNTALFKLEYSELYSYFPICSAWFLLKRI	CDP	0.594	Hemo	0.624
dairy	ERR12057310	ERR12057310_8289	ERR12057310_8289_5	KKNKNKNNKNLPSSFPFLLFYDFCFTFLIAPQPTYTFSIKTHNVSGSQCYYYHR	CDP	0.505	NonHemo	0.406
dairy	ERR12057313	ERR12057313_10306	ERR12057313_10306_1	KKNKNKNNKNLPSSFPFLLFYDFCFTFLIAPQPTYTFSIKTHNVSGSQCYYYHR	CDP	0.505	NonHemo	0.406
dairy	ERR12057315	ERR12057315_8411	ERR12057315_8411_1	LGGLKLGLYRNTALFKLEYSELYSYFPICSAWFLLKRI	CDP	0.594	Hemo	0.624
dairy	ERR12057315	ERR12057315_12113	ERR12057315_12113_1	LLGGGLKKKNSRWLEKGKNREKKVSWVRAELKLSRVRVM	CLP	0.545	Hemo	0.634
dairy	ERR12057316	ERR12057316_216	ERR12057316_216_5	KKNKNKNNKNLPSSFPFLLFYDFCFTFLIAPQPTYTFSIKTHNVSGSQCYYYHR	CDP	0.505	NonHemo	0.406
dairy	ERR12057317	ERR12057317_1898	ERR12057317_1898_2	LGGLKLGLYRNTALFKLEYSELYSYFPICSAWFLLKRI	CDP	0.594	Hemo	0.624
dairy	ERR12057318	ERR12057318_25659	ERR12057318_25659_1	LGGLKLGLYRNTALFKLEYSELYSYFPICSAWFLLKRI	CDP	0.594	Hemo	0.624
dairy	ERR12057319	ERR12057319_46248	ERR12057319_46248_4	NFGPYTIFRNKYGGEYRTIQTQGTISYMLGVIASGWGTSWHP	CLP	0.535	NonHemo	0.495
dairy	ERR12057321	ERR12057321_39155	ERR12057321_39155_3	LAGGGGKLKLKKNMMNLFLKTVTYIPKITKKTVSFQDHY	CLP	0.653	Hemo	0.802
dairy	ERR12057322	ERR12057322_80	ERR12057322_80_1	KKNKNKNNKNLPSSFPFLLFYDFCFTFLIAPQPTYTFSIKTHNVSGSQCYYYHR	CDP	0.505	NonHemo	0.406
dairy	ERR12057323	ERR12057323_836	ERR12057323_836_1	KKNKNKNNKNLPSSFPFLLFYDFCFTFLIAPQPTYTFSIKTHNVSGSQCYYYHR	CDP	0.505	NonHemo	0.406
dairy	ERR12057324	ERR12057324_7190	ERR12057324_7190_4	SKGYSYVMFQVVGGRLYSVNNKLTKKPYQNGK	CLP	0.535	Hemo	0.594
dairy	ERR12057324	ERR12057324_54769	ERR12057324_54769_5	KKNKNKNNKNLPSSFPFLLFYDFCFTFLIAPQPTYTFSIKTHNVSGSQCYYYHR	CDP	0.505	NonHemo	0.406
dairy	ERR12057325	ERR12057325_2309	ERR12057325_2309_1	KKNKNKNNKNLPSSFPFLLFYDFCFTFLIAPQPTYTFSIKTHNVSGSQCYYYHR	CDP	0.505	NonHemo	0.406
dairy	ERR12057326	ERR12057326_6253	ERR12057326_6253_1	KTILRFVAGYDIASHKKKTGGYPWERGKA	CLP	0.594	NonHemo	0.416
dairy	ERR12057326	ERR12057326_10018	ERR12057326_10018_5	KKNKNKNNKNLPSSFPFLLFYDFCFTFLIAPQPTYTFSIKTHNVSGSQCYYYHR	CDP	0.505	NonHemo	0.406
dairy	ERR12057327	ERR12057327_8662	ERR12057327_8662_1	KKNKNKNNKNLPSSFPFLLFYDFCFTFLIAPQPTYTFSIKTHNVSGSQCYYYHR	CDP	0.505	NonHemo	0.406
dairy	ERR12057330	ERR12057330_21853	ERR12057330_21853_3	GRAIREGQFKGLVRTREVFQFNCRVAVFGDNR	CDP	0.515	NonHemo	0.356
dairy	ERR12057331	ERR12057331_53399	ERR12057331_53399_3	ALGNFNAALLEIILDFSVQIPKNFFFLKKHEKDGKKN	CLP	0.554	NonHemo	0.347
dairy	ERR12057334	ERR12057334_81516	ERR12057334_81516_5	KKNKNKNNKNLPSSFPFLLFYDFCFTFLIAPQPTYTFSIKTHNVSGSQCYYYHR	CDP	0.505	NonHemo	0.406
dairy	ERR12057340	ERR12057340_7769	ERR12057340_7769_2	SAATSCSVLSMRAAMIWARASVMVPPLWRYLRHSACSWLSSRRAPVSACCSS	CDP	0.525	Hemo	0.584
dairy	ERR12057343	ERR12057343_8432	ERR12057343_8432_1	LGGLKLGLYRNTALFKLEYSELYSYFPICSAWFLLKRI	CDP	0.594	Hemo	0.624
dairy	ERR12057343	ERR12057343_19932	ERR12057343_19932_5	KKNKNKNNKNLPSSFPFLLFYDFCFTFLIAPQPTYTFSIKTHNVSGSQCYYYHR	CDP	0.505	NonHemo	0.406
dairy	ERR12057344	ERR12057344_26130	ERR12057344_26130_6	APTIYRAKCLDCKHEWTSRTGYGTPDYCPKCRSRRITTSPIG	CDP	0.614	NonHemo	0.297
dairy	ERR12057344	ERR12057344_35962	ERR12057344_35962_5	KKNKNKNNKNLPSSFPFLLFYDFCFTFLIAPQPTYTFSIKTHNVSGSQCYYYHR	CDP	0.505	NonHemo	0.406
dairy	ERR12057345	ERR12057345_19539	ERR12057345_19539_2	LGGLKLGLYRNTALFKLEYSELYSYFPICSAWFLLKRI	CDP	0.594	Hemo	0.624
dairy	ERR12057345	ERR12057345_28625	ERR12057345_28625_5	KKNKNKNNKNLPSSFPFLLFYDFCFTFLIAPQPTYTFSIKTHNVSGSQCYYYHR	CDP	0.505	NonHemo	0.406
dairy	ERR12057345	ERR12057345_43184	ERR12057345_43184_3	APTIYRAKCLDCKHEWTSRTGYGTPDYCPKCRSRRITTSPIG	CDP	0.614	NonHemo	0.297
dairy	ERR12057346	ERR12057346_24285	ERR12057346_24285_1	KKNKNKNNKNLPSSFPFLLFYDFCFTFLIAPQPTYTFSIKTHNVSGSQCYYYHR	CDP	0.505	NonHemo	0.406
dairy	ERR12057346	ERR12057346_28195	ERR12057346_28195_1	NFGPYTIFRNKYGGEYRTIQTQGTISYMLGVIASGWGTSWHP	CLP	0.535	NonHemo	0.495
dairy	ERR12057346	ERR12057346_37273	ERR12057346_37273_1	LGGLKLGLYRNTALFKLEYSELYSYFPICSAWFLLKRI	CDP	0.594	Hemo	0.624
dairy	ERR12057348	ERR12057348_99	ERR12057348_99_1	KKNKNKNNKNLPSSFPFLLFYDFCFTFLIAPQPTYTFSIKTHNVSGSQCYYYHR	CDP	0.505	NonHemo	0.406
dairy	ERR12057348	ERR12057348_42239	ERR12057348_42239_1	LGGLKLGLYRNTALFKLEYSELYSYFPICSAWFLLKRI	CDP	0.594	Hemo	0.624
dairy	ERR12057351	ERR12057351_27424	ERR12057351_27424_1	LLGGGLKKKNSRWLEKGKNQEKKVSWVRAELKLSRVRVM	CLP	0.515	Hemo	0.624
dairy	ERR12057353	ERR12057353_83286	ERR12057353_83286_3	IFSKKKFYLYNLFVFVVIKINIVKSIFIV	CLP	0.535	Hemo	0.812
dairy	ERR12057354	ERR12057354_55819	ERR12057354_55819_1	LGGLKLGLYRNTALFKLEYSELYSYFPICSAWFLLKRI	CDP	0.594	Hemo	0.624
dairy	ERR12057363	ERR12057363_13566	ERR12057363_13566_9	GLLGVVGRALNHHPASFGVLMNEAG	CLP	0.762	NonHemo	0.267
dairy	ERR12057366	ERR12057366_18983	ERR12057366_18983_10	ILSVKLPSLSVIGRAGRQGPDTEKLAGLVHHIFKAKQTGF	CLP	0.525	Hemo	0.822
dairy	ERR12057367	ERR12057367_20091	ERR12057367_20091_10	ILSVKLPSLSVIGRAGRQGPDTEKLAGLVHHIFKAKQTGF	CLP	0.525	Hemo	0.822
dairy	ERR12057368	ERR12057368_63512	ERR12057368_63512_1	ILSVKLPSLSVIGRAGRQGPDTEKLAGLVHHIFKAKQTGF	CLP	0.525	Hemo	0.822
dairy	ERR12057371	ERR12057371_12842	ERR12057371_12842_14	ILSVKLPSLSVIGRAGRQGPDTEKLAGLVHHIFKAKQTGF	CLP	0.525	Hemo	0.822
dairy	ERR12057381	ERR12057381_53808	ERR12057381_53808_3	NFGPYTIFRNKYGGEYRTIQTQGTISYMLGVIASGWGTSWHP	CLP	0.535	NonHemo	0.495
dairy	ERR12057382	ERR12057382_42982	ERR12057382_42982_5	NFGPYTIFRNKYGGEYRTIQTQGTISYMLGVIASGWGTSWHP	CLP	0.535	NonHemo	0.495
dairy	ERR12057386	ERR12057386_104220	ERR12057386_104220_4	NFGPYTIFRNKYGGEYRTIQTQGTISYMLGVIASGWGTSWHP	CLP	0.535	NonHemo	0.495
dairy	ERR12057396	ERR12057396_1915	ERR12057396_1915_6	IFVTTNSKIMLATLNAAKKWPKAKQIRPTIAVNHLTWNL	CLP	0.604	Hemo	0.891
dairy	ERR12057397	ERR12057397_24817	ERR12057397_24817_5	IFVTTNSKIMLATLNAAKKWPKAKQIRPTIAVNHLTWNL	CLP	0.604	Hemo	0.891
dairy	ERR12057401	ERR12057401_580	ERR12057401_580_3	LFMLLRKGGGREEKYRIFCGSSFGI	CDP	0.525	NonHemo	0.426
dairy	ERR12057404	ERR12057404_1473	ERR12057404_1473_33	KWGRKYNPIKPYFIAVSKSKVGKRTLKVLKKA	CLP	0.752	Hemo	0.921
dairy	ERR12057404	ERR12057404_13854	ERR12057404_13854_4	NFGPYTIFRNKYGGEYRTIQTQGTISYMLGVIASGWGTSWHP	CLP	0.535	NonHemo	0.495
dairy	ERR12057404	ERR12057404_27581	ERR12057404_27581_1	GTISGRVPLISVFGGVFVLVLLDLSALFCKKKRTKDHKS	CDP	0.525	Hemo	0.653
dairy	ERR12057405	ERR12057405_993	ERR12057405_993_4	NFGPYTIFRNKYGGEYRTIQTQGTISYMLGVIASGWGTSWHP	CLP	0.535	NonHemo	0.495
dairy	ERR12057405	ERR12057405_2706	ERR12057405_2706_18	KWGRKYNPIKPYFIAVSKSKVGKRTLKVLKKA	CLP	0.752	Hemo	0.921
dairy	ERR12057405	ERR12057405_18212	ERR12057405_18212_5	KKNKNKNNKNLPSSFPFLLFYDFCFTFLIAPQPTYTFSIKTHNVSGSQCYYYHR	CDP	0.505	NonHemo	0.406
dairy	ERR12057405	ERR12057405_24357	ERR12057405_24357_1	LGGLKLGLYRNTALFKLEYSELYSYFPICSAWFLLKRI	CDP	0.594	Hemo	0.624
dairy	ERR12057406	ERR12057406_7471	ERR12057406_7471_2	IMLFFYVRAVAKKKKKLSRFRIFKINEIILSVCKINGY	CDP	0.554	Hemo	0.901
dairy	ERR12057408	ERR12057408_23642	ERR12057408_23642_2	LGGLKLGLYRNTALFKLEYSELYSYFPICSAWFLLKRI	CDP	0.594	Hemo	0.624
dairy	ERR12057409	ERR12057409_2975	ERR12057409_2975_5	KKNKNKNNKNLPSSFPFLLFYDFCFTFLIAPQPTYTFSIKTHNVSGSQCYYYHR	CDP	0.505	NonHemo	0.406
dairy	ERR12057409	ERR12057409_10302	ERR12057409_10302_2	LGGLKLGLYRNTALFKLEYSELYSYFPICSAWFLLKRI	CDP	0.594	Hemo	0.624
dairy	ERR12057410	ERR12057410_49176	ERR12057410_49176_2	LGGLKLGLYRNTALFKLEYSELYSYFPICSAWFLLKRI	CDP	0.594	Hemo	0.624
dairy	ERR12057411	ERR12057411_41281	ERR12057411_41281_1	KKNKNKNNKNLPSSFPFLLFYDFCFTFLIAPQPTYTFSIKTHNVSGSQCYYYHR	CDP	0.505	NonHemo	0.406
dairy	ERR12057412	ERR12057412_195	ERR12057412_195_1	KKNKNKNNKNLPSSFPFLLFYDFCFTFLIAPQPTYTFSIKTHNVSGSQCYYYHR	CDP	0.505	NonHemo	0.406
dairy	ERR12057412	ERR12057412_43263	ERR12057412_43263_4	NFGPYTIFRNKYGGEYRTIQTQGTISYMLGVIASGWGTSWHP	CLP	0.535	NonHemo	0.495
dairy	ERR2212280	ERR2212280_812	ERR2212280_812_1	IFVTTNSKIMLATLNAAKKWPKAKQIRPTIAVNHLTWNL	CLP	0.604	Hemo	0.891
dairy	ERR2212281	ERR2212281_3464	ERR2212281_3464_11	IFVTTNSKIMLATLNAAKKWPKAKQIRPTIAVNHLTWNL	CLP	0.604	Hemo	0.891
dairy	ERR2212282	ERR2212282_55	ERR2212282_55_11	IFVTTNSKIMLATLNAAKKWPKAKQIRPTIAVNHLTWNL	CLP	0.604	Hemo	0.891
dairy	ERR2212284	ERR2212284_379	ERR2212284_379_1	IFVTTNSKIMLATLNAAKKWPKAKQIRPTIAVNHLTWNL	CLP	0.604	Hemo	0.891
dairy	ERR2212285	ERR2212285_3767	ERR2212285_3767_11	IFVTTNSKIMLATLNAAKKWPKAKQIRPTIAVNHLTWNL	CLP	0.604	Hemo	0.891
dairy	ERR2212286	ERR2212286_2115	ERR2212286_2115_11	IFVTTNSKIMLATLNAAKKWPKAKQIRPTIAVNHLTWNL	CLP	0.604	Hemo	0.891
dairy	ERR2212288	ERR2212288_1331	ERR2212288_1331_11	IFVTTNSKIMLATLNAAKKWPKAKQIRPTIAVNHLTWNL	CLP	0.604	Hemo	0.891
dairy	ERR2212289	ERR2212289_888	ERR2212289_888_11	IFVTTNSKIMLATLNAAKKWPKAKQIRPTIAVNHLTWNL	CLP	0.604	Hemo	0.891
dairy	ERR2212290	ERR2212290_225	ERR2212290_225_11	IFVTTNSKIMLATLNAAKKWPKAKQIRPTIAVNHLTWNL	CLP	0.604	Hemo	0.891
dairy	ERR2212300	ERR2212300_26946	ERR2212300_26946_2	VAKKEKKKRVAVGKFRVVLNGFFLKFSCLFLFRYSP	CDP	0.653	Hemo	0.842
dairy	ERR3340755	ERR3340755_1908	ERR3340755_1908_5	NFGPYTIFRNKYGGEYRTIQTQGTISYMLGVIASGWGTSWHP	CLP	0.535	NonHemo	0.495
dairy	ERR3340758	ERR3340758_485	ERR3340758_485_4	NFGPYTIFRNKYGGEYRTIQTQGTISYMLGVIASGWGTSWHP	CLP	0.535	NonHemo	0.495
dairy	ERR3340763	ERR3340763_3010	ERR3340763_3010_4	NFGPYTIFRNKYGGEYRTIQTQGTISYMLGVIASGWGTSWHP	CLP	0.535	NonHemo	0.495
dairy	ERR3340764	ERR3340764_3370	ERR3340764_3370_1	NFGPYTIFRNKYGGEYRTIQTQGTISYMLGVIASGWGTSWHP	CLP	0.535	NonHemo	0.495
dairy	ERR3340771	ERR3340771_266	ERR3340771_266_3	NFGPYTIFRNKYGGEYRTIQTQGTISYMLGVIASGWGTSWHP	CLP	0.535	NonHemo	0.495
dairy	ERR3340795	ERR3340795_7	ERR3340795_7_5	NFGPYTIFRNKYGGEYRTIQTQGTISYMLGVIASGWGTSWHP	CLP	0.535	NonHemo	0.495
dairy	ERR3340796	ERR3340796_601	ERR3340796_601_5	NFGPYTIFRNKYGGEYRTIQTQGTISYMLGVIASGWGTSWHP	CLP	0.535	NonHemo	0.495
dairy	ERR3340798	ERR3340798_2813	ERR3340798_2813_3	NFGPYTIFRNKYGGEYRTIQTQGTISYMLGVIASGWGTSWHP	CLP	0.535	NonHemo	0.495
dairy	ERR3340803	ERR3340803_666	ERR3340803_666_3	YYGYLFGIGPTKKLFVVSRVRAVV	CLP	0.525	Hemo	0.792
dairy	ERR3340813	ERR3340813_21040	ERR3340813_21040_1	NFGPYTIFRNKYGGEYRTIQTQGTISYMLGVIASGWGTSWHP	CLP	0.535	NonHemo	0.495
dairy	ERR7245779	ERR7245779_14649	ERR7245779_14649_1	ILSVKLPSLSVIGRAGRQGPDTEKLAGLVHHIFKAKQTGF	CLP	0.525	Hemo	0.822
dairy	SRR10212791	SRR10212791_4429	SRR10212791_4429_5	APTIYRAKCLDCKHEWTSRTGYGTPDYCPKCRSRRITTSPIG	CDP	0.614	NonHemo	0.297
dairy	SRR10212793	SRR10212793_318	SRR10212793_318_23	ARGGINKAIVQKARNSLLARGIH	CLP	0.743	Hemo	0.812
dairy	SRR10212794	SRR10212794_3574	SRR10212794_3574_16	GAQHGTTIASIAFSRKRARGSRKAGMTLFFVKFLTIG	CLP	0.667	Hemo	0.693
dairy	SRR10212826	SRR10212826_1029	SRR10212826_1029_3	IVAVAGVKVGQNGDISHTAQACNRAPQPPRARNLGASASRA	CDP	0.525	Hemo	0.624
dairy	SRR13259373	SRR13259373_19509	SRR13259373_19509_5	KKNKNKNNKNLPSSFPFLLFYDFCFTFLIAPQPTYTFSIKTHNVSGSQCYYYHR	CDP	0.505	NonHemo	0.406
dairy	SRR13259373	SRR13259373_43359	SRR13259373_43359_4	SKGYSYVMFQVVGGRLYSVNNKLTKKPYQNGK	CLP	0.535	Hemo	0.594
dairy	SRR13259378	SRR13259378_14303	SRR13259378_14303_1	IGIPMHVKRLIRMKKELKSLDYQTLETLKLTGLNLILNVQKM	CLP	0.525	Hemo	0.673
dairy	SRR13308521	SRR13308521_4231	SRR13308521_4231_4	NFGPYTIFRNKYGGEYRTIQTQGTISYMLGVIASGWGTSWHP	CLP	0.535	NonHemo	0.495
dairy	SRR13308524	SRR13308524_2027471	SRR13308524_2027471_9	LISNKIKKLIKAKKGRLLKYIGRAMPSKGNILNLFL	CLP	0.624	Hemo	0.95
dairy	SRR13308528	SRR13308528_73582	SRR13308528_73582_1	APTIYRAKCLDCKHEWTSRTGYGTPDYCPKCRSRRITTSPIG	CDP	0.614	NonHemo	0.297
dairy	SRR13308541	SRR13308541_17191	SRR13308541_17191_2	IIPVVIVVSSGLLKKPLRAVAKTLQAVAAALKGLAKE	CLP	0.515	Hemo	0.861
dairy	SRR17227786	SRR17227786_166	SRR17227786_166_1	KKNKNKNNKNLPSSFPFLLFYDFCFTFLIAPQPTYTFSIKTHNVSGSQCYYYHR	CDP	0.505	NonHemo	0.406
dairy	SRR17227788	SRR17227788_7522	SRR17227788_7522_2	IAIISRIKHTLVEWWADYKLEKMRAKARKAIQKRNNKR	CLP	0.545	Hemo	0.604
dairy	SRR17227794	SRR17227794_27956	SRR17227794_27956_2	IAIISRIKHTLVEWWADYKLEKMRAKARKAIQKRNNKR	CLP	0.545	Hemo	0.604
dairy	SRR17227795	SRR17227795_47211	SRR17227795_47211_2	IAIISRIKHTLVEWWADYKLEKMRAKARKAIQKRNNKR	CLP	0.545	Hemo	0.604
dairy	SRR17227796	SRR17227796_157027	SRR17227796_157027_5	IAIISRIKHTLVEWWADYKLEKMRAKARKAIQKRNNKR	CLP	0.545	Hemo	0.604
dairy	SRR17227798	SRR17227798_11005	SRR17227798_11005_2	IAIISRIKHTLVEWWADYKLEKMRAKARKAIQKRNNKR	CLP	0.545	Hemo	0.604
dairy	SRR17227801	SRR17227801_74863	SRR17227801_74863_1	KKNKNKNNKNLPSSFPFLLFYDFCFTFLIAPQPTYTFSIKTHNVSGSQCYYYHR	CDP	0.505	NonHemo	0.406
dairy	SRR17227803	SRR17227803_16237	SRR17227803_16237_4	NFGPYTIFRNKYGGEYRTIQTQGTISYMLGVIASGWGTSWHP	CLP	0.535	NonHemo	0.495
dairy	SRR20746851	SRR20746851_1271	SRR20746851_1271_4	APTIYRAKCLDCKHEWTSRTGYGTPDYCPKCRSRRITTSPIG	CDP	0.614	NonHemo	0.297
dairy	SRR20746856	SRR20746856_3	SRR20746856_3_4	NFGPYTIFRNKYGGEYRTIQTQGTISYMLGVIASGWGTSWHP	CLP	0.535	NonHemo	0.495
dairy	SRR20746880	SRR20746880_1975	SRR20746880_1975_4	NFGPYTIFRNKYGGEYRTIQTQGTISYMLGVIASGWGTSWHP	CLP	0.535	NonHemo	0.495
dairy	SRR20746936	SRR20746936_656	SRR20746936_656_5	NFGPYTIFRNKYGGEYRTIQTQGTISYMLGVIASGWGTSWHP	CLP	0.535	NonHemo	0.495
dairy	SRR20746967	SRR20746967_495	SRR20746967_495_5	NFGPYTIFRNKYGGEYRTIQTQGTISYMLGVIASGWGTSWHP	CLP	0.535	NonHemo	0.495
dairy	SRR20811132	SRR20811132_751	SRR20811132_751_5	NFGPYTIFRNKYGGEYRTIQTQGTISYMLGVIASGWGTSWHP	CLP	0.535	NonHemo	0.495
dairy	SRR20811144	SRR20811144_3246	SRR20811144_3246_1	LLGGGLKKKNSRWLEKGKNREKKVSWVRAELKLSRVRVM	CLP	0.545	Hemo	0.634
dairy	SRR20811228	SRR20811228_6085	SRR20811228_6085_5	NFGPYTIFRNKYGGEYRTIQTQGTISYMLGVIASGWGTSWHP	CLP	0.535	NonHemo	0.495
dairy	SRR22851168	SRR22851168_2847	SRR22851168_2847_1	TGIKSDVKKFLKSKGVKAIVTNGHKKTLSSAKTSALLSHAFKLGY	CLP	0.604	Hemo	0.96
dairy	SRR25394786	SRR25394786_12544	SRR25394786_12544_22	SFILFLVFCYFAGRLIGHMMSGRK	CDP	0.644	Hemo	0.901
dairy	SRR25394809	SRR25394809_286	SRR25394809_286_2	NFGPYTIFRNKYGGEYRTIQTQGTISYMLGVIASGWGTSWHP	CLP	0.535	NonHemo	0.495
dairy	SRR25394810	SRR25394810_729	SRR25394810_729_2	NFGPYTIFRNKYGGEYRTIQTQGTISYMLGVIASGWGTSWHP	CLP	0.535	NonHemo	0.495
dairy	SRR25394812	SRR25394812_4139	SRR25394812_4139_2	NFGPYTIFRNKYGGEYRTIQTQGTISYMLGVIASGWGTSWHP	CLP	0.535	NonHemo	0.495
dairy	SRR25394823	SRR25394823_87111	SRR25394823_87111_5	KKNKNKNNKNLPSSFPFLLFYDFCFTFLIAPQPTYTFSIKTHNVSGSQCYYYHR	CDP	0.505	NonHemo	0.406
dairy	SRR25394832	SRR25394832_361	SRR25394832_361_2	NFGPYTIFRNKYGGEYRTIQTQGTISYMLGVIASGWGTSWHP	CLP	0.535	NonHemo	0.495
dairy	SRR25394833	SRR25394833_114528	SRR25394833_114528_4	KTFHSAPQPNCKFNVDANSGHAFGILLAAVGALRPSGSGAS	CDP	0.525	NonHemo	0.376
dairy	SRR25394835	SRR25394835_2107	SRR25394835_2107_2	NFGPYTIFRNKYGGEYRTIQTQGTISYMLGVIASGWGTSWHP	CLP	0.535	NonHemo	0.495
dairy	SRR25394836	SRR25394836_3681	SRR25394836_3681_2	NFGPYTIFRNKYGGEYRTIQTQGTISYMLGVIASGWGTSWHP	CLP	0.535	NonHemo	0.495
dairy	SRR25394840	SRR25394840_24156	SRR25394840_24156_1	RTFARVCMPVASWSATAESGKATVNSWYCSMSTSLPVMGQLPGR	CDP	0.634	Hemo	0.505
dairy	SRR25394878	SRR25394878_8548	SRR25394878_8548_4	NFGPYTIFRNKYGGEYRTIQTQGTISYMLGVIASGWGTSWHP	CLP	0.535	NonHemo	0.495
dairy	SRR25394879	SRR25394879_28337	SRR25394879_28337_4	NFGPYTIFRNKYGGEYRTIQTQGTISYMLGVIASGWGTSWHP	CLP	0.535	NonHemo	0.495
dairy	SRR25394908	SRR25394908_31859	SRR25394908_31859_1	KKNKNKNNKNLPSSFPFLLFYDFCFTFLIAPQPTYTFSIKTHNVSGSQCYYYHR	CDP	0.505	NonHemo	0.406
dairy	SRR25394910	SRR25394910_24895	SRR25394910_24895_1	KKNKNKNNKNLPSSFPFLLFYDFCFTFLIAPQPTYTFSIKTHNVSGSQCYYYHR	CDP	0.505	NonHemo	0.406
dairy	SRR25394920	SRR25394920_2499	SRR25394920_2499_2	NFGPYTIFRNKYGGEYRTIQTQGTISYMLGVIASGWGTSWHP	CLP	0.535	NonHemo	0.495
dairy	SRR25394922	SRR25394922_1543	SRR25394922_1543_2	NFGPYTIFRNKYGGEYRTIQTQGTISYMLGVIASGWGTSWHP	CLP	0.535	NonHemo	0.495
dairy	SRR25394947	SRR25394947_2339	SRR25394947_2339_1	NFGPYTIFRNKYGGEYRTIQTQGTISYMLGVIASGWGTSWHP	CLP	0.535	NonHemo	0.495
dairy	SRR25394962	SRR25394962_5942	SRR25394962_5942_1	VAAGAGKPSPIHYHKARLLHWYGMTMDSIKHTLFSS	CLP	0.545	Hemo	0.802
dairy	SRR25394962	SRR25394962_7562	SRR25394962_7562_11	IFVTTNSKIMLATLNAAKKWPKAKQIRPTIAVNHLTWNL	CLP	0.604	Hemo	0.891
dairy	SRR25394971	SRR25394971_30	SRR25394971_30_4	NFGPYTIFRNKYGGEYRTIQTQGTISYMLGVIASGWGTSWHP	CLP	0.535	NonHemo	0.495
dairy	SRR25394973	SRR25394973_2591	SRR25394973_2591_17	IFVTTNSKIMLATLNAAKKWPKAKQIRPTIAVNHLTWNL	CLP	0.604	Hemo	0.891
dairy	SRR25394973	SRR25394973_8782	SRR25394973_8782_3	GINRELFKAKEAHRQLTMSFFDLLYYFKTWGKY	CLP	0.584	NonHemo	0.366
dairy	SRR25394974	SRR25394974_1643	SRR25394974_1643_17	IFVTTNSKIMLATLNAAKKWPKAKQIRPTIAVNHLTWNL	CLP	0.604	Hemo	0.891
dairy	SRR25394979	SRR25394979_13872	SRR25394979_13872_2	KITGTTYSIGNLFKPFRKTSFFFFFVIWKL	CLP	0.644	Hemo	0.812
dairy	SRR25394981	SRR25394981_4923	SRR25394981_4923_4	NFGPYTIFRNKYGGEYRTIQTQGTISYMLGVIASGWGTSWHP	CLP	0.535	NonHemo	0.495
dairy	SRR25394991	SRR25394991_1201	SRR25394991_1201_3	NFGPYTIFRNKYGGEYRTIQTQGTISYMLGVIASGWGTSWHP	CLP	0.535	NonHemo	0.495
dairy	SRR25394992	SRR25394992_18930	SRR25394992_18930_4	APTIYRAKCLDCKHEWTSRTGYGTPDYCPKCRSRRITTSPIG	CDP	0.614	NonHemo	0.297
dairy	SRR25395001	SRR25395001_14633	SRR25395001_14633_3	APTIYRAKCLDCKHEWTSRTGYGTPDYCPKCRSRRITTSPIG	CDP	0.614	NonHemo	0.297
dairy	SRR25395003	SRR25395003_29982	SRR25395003_29982_3	APTIYRAKCLDCKHEWTSRTGYGTPDYCPKCRSRRITTSPIG	CDP	0.614	NonHemo	0.297
dairy	SRR25395005	SRR25395005_29787	SRR25395005_29787_1	ILSVKLPSLSVIGRAGRQGPDTEKLAGLVHHIFKAKQTGF	CLP	0.525	Hemo	0.822
dairy	SRR25395010	SRR25395010_30218	SRR25395010_30218_7	GLLGVVGRALNHHPASFGVLMNEAG	CLP	0.762	NonHemo	0.267
dairy	SRR25395013	SRR25395013_3631	SRR25395013_3631_6	GGGAGGAGANPGSPGAGAGDQGGAGQ	ALP	0.574	NonHemo	0.475
dairy	SRR25395013	SRR25395013_16707	SRR25395013_16707_2	GLLGVVGRALNHHPASFGVLMNEAG	CLP	0.762	NonHemo	0.267
dairy	SRR25395014	SRR25395014_34583	SRR25395014_34583_9	GLLGVVGRALNHHPASFGVLMNEAG	CLP	0.762	NonHemo	0.267
dairy	SRR25395019	SRR25395019_11936	SRR25395019_11936_1	ILSVKLPSLSVIGRAGRQGPDTEKLAGLVHHIFKAKQTGF	CLP	0.525	Hemo	0.822
dairy	SRR25395019	SRR25395019_23019	SRR25395019_23019_7	LAVLLVRLSRRDCAGHRVRSQLALRAW	CDP	0.515	Hemo	0.733
dairy	SRR25395020	SRR25395020_1757	SRR25395020_1757_14	ILSVKLPSLSVIGRAGRQGPDTEKLAGLVHHIFKAKQTGF	CLP	0.525	Hemo	0.822
dairy	SRR25395021	SRR25395021_27909	SRR25395021_27909_14	ILSVKLPSLSVIGRAGRQGPDTEKLAGLVHHIFKAKQTGF	CLP	0.525	Hemo	0.822
dairy	SRR25395023	SRR25395023_13258	SRR25395023_13258_1	ILSVKLPSLSVIGRAGRQGPDTEKLAGLVHHIFKAKQTGF	CLP	0.525	Hemo	0.822
dairy	SRR25395030	SRR25395030_140292	SRR25395030_140292_6	IFVTTNSKIMLATLNAAKKWPKAKQIRPTIAVNHLTWNL	CLP	0.604	Hemo	0.891
dairy	SRR25395053	SRR25395053_5173	SRR25395053_5173_2	KENGEKAGKVLAVATATVPIAFKTVTNVIKQIKK	CLP	0.525	Hemo	0.752
dairy	SRR25395059	SRR25395059_41344	SRR25395059_41344_1	ILSVKLPSLSVIGRAGRQGPDTEKLAGLVHHIFKAKQTGF	CLP	0.525	Hemo	0.822
dairy	SRR25395062	SRR25395062_106734	SRR25395062_106734_1	IFVTTNSKIMLATLNAAKKWPKAKQIRPTIAVNHLTWNL	CLP	0.604	Hemo	0.891
dairy	SRR25395066	SRR25395066_90995	SRR25395066_90995_11	IFVTTNSKIMLATLNAAKKWPKAKQIRPTIAVNHLTWNL	CLP	0.604	Hemo	0.891
dairy	SRR25395076	SRR25395076_13847	SRR25395076_13847_2	VVMLNMTSGTCVKVVFADRLLSVSKLRGSGDSHVRGNCIKKNA	CDP	0.545	Hemo	0.644
dairy	SRR25395080	SRR25395080_116147	SRR25395080_116147_1	ILSVKLPSLSVIGRAGRQGPDTEKLAGLVHHIFKAKQTGF	CLP	0.525	Hemo	0.822
dairy	SRR25395081	SRR25395081_12030	SRR25395081_12030_1	ILSVKLPSLSVIGRAGRQGPDTEKLAGLVHHIFKAKQTGF	CLP	0.525	Hemo	0.822
dairy	SRR25395084	SRR25395084_22048	SRR25395084_22048_1	ILSVKLPSLSVIGRAGRQGPDTEKLAGLVHHIFKAKQTGF	CLP	0.525	Hemo	0.822
dairy	SRR25395086	SRR25395086_12264	SRR25395086_12264_1	ILSVKLPSLSVIGRAGRQGPDTEKLAGLVHHIFKAKQTGF	CLP	0.525	Hemo	0.822
dairy	SRR25395087	SRR25395087_11334	SRR25395087_11334_2	NFGPYTIFRNKYGGEYRTIQTQGTISYMLGVIASGWGTSWHP	CLP	0.535	NonHemo	0.495
dairy	SRR25395096	SRR25395096_947	SRR25395096_947_2	NFGPYTIFRNKYGGEYRTIQTQGTISYMLGVIASGWGTSWHP	CLP	0.535	NonHemo	0.495
dairy	SRR25395099	SRR25395099_38665	SRR25395099_38665_1	NFGPYTIFRNKYGGEYRTIQTQGTISYMLGVIASGWGTSWHP	CLP	0.535	NonHemo	0.495
dairy	SRR25395100	SRR25395100_8924	SRR25395100_8924_2	GIMARLLLRFAHAHAVTFPQLNLTPFKHLNFGGV	CLP	0.663	Hemo	0.851
dairy	SRR25395100	SRR25395100_32699	SRR25395100_32699_4	NFGPYTIFRNKYGGEYRTIQTQGTISYMLGVIASGWGTSWHP	CLP	0.535	NonHemo	0.495
dairy	SRR25395101	SRR25395101_158	SRR25395101_158_1	NFGPYTIFRNKYGGEYRTIQTQGTISYMLGVIASGWGTSWHP	CLP	0.535	NonHemo	0.495
dairy	SRR25395102	SRR25395102_1655	SRR25395102_1655_1	NFGPYTIFRNKYGGEYRTIQTQGTISYMLGVIASGWGTSWHP	CLP	0.535	NonHemo	0.495
dairy	SRR25395115	SRR25395115_432	SRR25395115_432_5	NFGPYTIFRNKYGGEYRTIQTQGTISYMLGVIASGWGTSWHP	CLP	0.535	NonHemo	0.495
dairy	SRR25395116	SRR25395116_36996	SRR25395116_36996_2	ILFNLNELLFYFKKILFFFHVAFV	CLP	0.693	Hemo	0.554
dairy	SRR25395116	SRR25395116_49367	SRR25395116_49367_1	LFMLLRKGGGREEKYRIFCGSSFGI	CDP	0.525	NonHemo	0.426
dairy	SRR25395133	SRR25395133_20001	SRR25395133_20001_1	KKNKNKNNKNLPSSFPFLLFYDFCFTFLIAPQPTYTFSIKTHNVSGSQCYYYHR	CDP	0.505	NonHemo	0.406
dairy	SRR25395139	SRR25395139_17289	SRR25395139_17289_5	KKNKNKNNKNLPSSFPFLLFYDFCFTFLIAPQPTYTFSIKTHNVSGSQCYYYHR	CDP	0.505	NonHemo	0.406
dairy	SRR25395141	SRR25395141_15631	SRR25395141_15631_5	KKNKNKNNKNLPSSFPFLLFYDFCFTFLIAPQPTYTFSIKTHNVSGSQCYYYHR	CDP	0.505	NonHemo	0.406
dairy	SRR25395143	SRR25395143_4185	SRR25395143_4185_10	GSIPVGTTGHPTTSLRTLPYRLARCPSLFMRARRGARS	CDP	0.627	Hemo	0.614
dairy	SRR25395175	SRR25395175_5834	SRR25395175_5834_1	ATALSLGSRLGSSAFWSRRLQAFASMLKRFRNVVRSASV	CLP	0.634	Hemo	0.564
dairy	SRR25395178	SRR25395178_53125	SRR25395178_53125_4	NFGPYTIFRNKYGGEYRTIQTQGTISYMLGVIASGWGTSWHP	CLP	0.535	NonHemo	0.495
dairy	SRR25395181	SRR25395181_6728	SRR25395181_6728_1	NFGPYTIFRNKYGGEYRTIQTQGTISYMLGVIASGWGTSWHP	CLP	0.535	NonHemo	0.495
dairy	SRR25395196	SRR25395196_11881	SRR25395196_11881_4	NFGPYTIFRNKYGGEYRTIQTQGTISYMLGVIASGWGTSWHP	CLP	0.535	NonHemo	0.495
dairy	SRR25395197	SRR25395197_7725	SRR25395197_7725_1	NFGPYTIFRNKYGGEYRTIQTQGTISYMLGVIASGWGTSWHP	CLP	0.535	NonHemo	0.495
dairy	SRR25395199	SRR25395199_23435	SRR25395199_23435_3	NFGPYTIFRNKYGGEYRTIQTQGTISYMLGVIASGWGTSWHP	CLP	0.535	NonHemo	0.495
dairy	SRR25395221	SRR25395221_5139	SRR25395221_5139_3	NFGPYTIFRNKYGGEYRTIQTQGTISYMLGVIASGWGTSWHP	CLP	0.535	NonHemo	0.495
dairy	SRR25395227	SRR25395227_12831	SRR25395227_12831_1	ILSVKLPSLSVIGRAGRQGPDTEKLAGLVHHIFKAKQTGF	CLP	0.525	Hemo	0.822
dairy	SRR25395239	SRR25395239_19969	SRR25395239_19969_4	KTFHSAPQPNCKFNVDANSGHAFGILLAAVGALRPSGSGAS	CDP	0.525	NonHemo	0.376
dairy	SRR25395240	SRR25395240_10355	SRR25395240_10355_2	KITGTTYSIGNLFKPFRKTSFFFFFVIWKL	CLP	0.644	Hemo	0.812
dairy	SRR25395240	SRR25395240_32238	SRR25395240_32238_1	LFMLLRKGGGREEKYRIFCGSSFGI	CDP	0.525	NonHemo	0.426
dairy	SRR25395240	SRR25395240_35818	SRR25395240_35818_2	IMLFFYVRAVAKKKKKLSRFRIFKINEIILSVCKINGY	CDP	0.554	Hemo	0.901
dairy	SRR25395243	SRR25395243_193163	SRR25395243_193163_4	GRHTPKRQKIGLILGRHTPKTAKIGAIMGRVTF	CLP	0.558	Hemo	0.822
dairy	SRR25395248	SRR25395248_15991	SRR25395248_15991_3	NFGPYTIFRNKYGGEYRTIQTQGTISYMLGVIASGWGTSWHP	CLP	0.535	NonHemo	0.495
dairy	SRR25395252	SRR25395252_405173	SRR25395252_405173_3	GAQHGTTIASIAFSRKRARGSRKAGMTLFFVKFLTIG	CLP	0.667	Hemo	0.693
dairy	SRR25395252	SRR25395252_3674542	SRR25395252_3674542_1	GTKELLQICHGDPGQTRHFGRPKCADSHTYGGHNMSGMAGR	CDP	0.634	NonHemo	0.248
dairy	SRR25395259	SRR25395259_3313	SRR25395259_3313_2	APTIYRAKCLDCKHEWTSRTGYGTPDYCPKCRSRRITTSPIG	CDP	0.614	NonHemo	0.297
dairy	SRR25395264	SRR25395264_1025829	SRR25395264_1025829_1	ALIGHNRGARKAHVALGCVDRGIVFRKRDVIVYFFAELLR	CDP	0.693	Hemo	0.644
dairy	SRR25395266	SRR25395266_2257	SRR25395266_2257_7	FLAKGIKPAHKKADLFLSRLFTVFEVSQNFITI	CLP	0.663	Hemo	0.733
dairy	SRR25395278	SRR25395278_15193	SRR25395278_15193_6	VIVLVMTALKKESLIEHRLKNKQKHIIILFSI	CLP	0.594	Hemo	0.644
dairy	SRR25395288	SRR25395288_341	SRR25395288_341_7	ITNNKGRGELITLLYIALVRKERIYLKV	CLP	0.554	Hemo	0.535
dairy	SRR25395319	SRR25395319_18834	SRR25395319_18834_1	ILSVKLPSLSVIGRAGRQGPDTEKLAGLVHHIFKAKQTGF	CLP	0.525	Hemo	0.822
dairy	SRR25395327	SRR25395327_211549	SRR25395327_211549_4	GTKELLQICHGDPGQTRHFGRPKCADSHTYGGHNMSGMAGR	CDP	0.634	NonHemo	0.248
dairy	SRR25395337	SRR25395337_120	SRR25395337_120_1	KKNKNKNNKNLPSSFPFLLFYDFCFTFLIAPQPTYTFSIKTHNVSGSQCYYYHR	CDP	0.505	NonHemo	0.406
dairy	SRR25395352	SRR25395352_25781	SRR25395352_25781_3	AKLPILLLLFLPILLKKKKGKNKKSLY	CLP	0.554	Hemo	0.881
dairy	SRR25395353	SRR25395353_20635	SRR25395353_20635_3	AKLPILLLLFLPILLKKKKGKNKKSLY	CLP	0.554	Hemo	0.881
dairy	SRR25395354	SRR25395354_9889	SRR25395354_9889_7	CLAPVARQSSMMVRQSAAKLSRLRRIVPRSSWVGVAVAVVMV	CDP	0.515	Hemo	0.673
dairy	SRR25395369	SRR25395369_29271	SRR25395369_29271_4	NFGPYTIFRNKYGGEYRTIQTQGTISYMLGVIASGWGTSWHP	CLP	0.535	NonHemo	0.495
dairy	SRR25395372	SRR25395372_19401	SRR25395372_19401_2	NFGPYTIFRNKYGGEYRTIQTQGTISYMLGVIASGWGTSWHP	CLP	0.535	NonHemo	0.495
dairy	SRR25395372	SRR25395372_29498	SRR25395372_29498_2	IAIISRIKHTLVEWWADYKLEKMRAKARKAIQKRNNKR	CLP	0.545	Hemo	0.604
dairy	SRR25395374	SRR25395374_35110	SRR25395374_35110_2	NFGPYTIFRNKYGGEYRTIQTQGTISYMLGVIASGWGTSWHP	CLP	0.535	NonHemo	0.495
dairy	SRR25395375	SRR25395375_7553	SRR25395375_7553_1	NFGPYTIFRNKYGGEYRTIQTQGTISYMLGVIASGWGTSWHP	CLP	0.535	NonHemo	0.495
dairy	SRR25395382	SRR25395382_513	SRR25395382_513_3	IFVTTNSKIMLATLNAAKKWPKAKQIRPTIAVNHLTWNL	CLP	0.604	Hemo	0.891
dairy	SRR25395386	SRR25395386_5809	SRR25395386_5809_18	VLCLAGKLDGSSPAECDPMYKNFMSIKKKKRGRFYPITPPQRGRKN	CDP	0.614	NonHemo	0.436
dairy	SRR25395417	SRR25395417_37075	SRR25395417_37075_4	NFGPYTIFRNKYGGEYRTIQTQGTISYMLGVIASGWGTSWHP	CLP	0.535	NonHemo	0.495
dairy	SRR25395419	SRR25395419_6165	SRR25395419_6165_4	NFGPYTIFRNKYGGEYRTIQTQGTISYMLGVIASGWGTSWHP	CLP	0.535	NonHemo	0.495
dairy	SRR25395420	SRR25395420_39062	SRR25395420_39062_2	NFGPYTIFRNKYGGEYRTIQTQGTISYMLGVIASGWGTSWHP	CLP	0.535	NonHemo	0.495
dairy	SRR25395428	SRR25395428_37491	SRR25395428_37491_4	GTKELLQICHGDPGQTRHFGRPKCADSHTYGGHNMSGMAGR	CDP	0.634	NonHemo	0.248
dairy	SRR25395433	SRR25395433_21635	SRR25395433_21635_1	IMLFFYVRAVAKKKKKLSRFRIFKINEIILSVCKINGY	CDP	0.554	Hemo	0.901
dairy	SRR25395438	SRR25395438_52196	SRR25395438_52196_2	APTIYRAKCLDCKHEWTSRTGYGTPDYCPKCRSRRITTSPIG	CDP	0.614	NonHemo	0.297
dairy	SRR25395454	SRR25395454_111790	SRR25395454_111790_1	GTKELLQICHGDPGQTRHFGRPKCADSHTYGGHNMSGMAGR	CDP	0.634	NonHemo	0.248
dairy	SRR25395455	SRR25395455_45331	SRR25395455_45331_2	NFGPYTIFRNKYGGEYRTIQTQGTISYMLGVIASGWGTSWHP	CLP	0.535	NonHemo	0.495
dairy	SRR25395491	SRR25395491_8631	SRR25395491_8631_2	GAQHGTTIASIAFSRKRARGSRKAGMTLFFVKFLTIG	CLP	0.667	Hemo	0.693
dairy	SRR26994305	SRR26994305_3343	SRR26994305_3343_9	IVIGVLLMLVFSVGMVGIDIAEKRALKG	CLP	0.505	Hemo	0.505
dairy	SRR26994307	SRR26994307_116	SRR26994307_116_4	NQENRYPYYNHYDHHHHDHHHHPYYYDQHYYPHYQSYHHNGHGHYDHHHHTHHNGHGHYNGYGHGHR	CLP	0.545	NonHemo	0.198
dairy	SRR28235345	SRR28235345_3512	SRR28235345_3512_29	CIKILILLRIKNYALVKGVSII	CDP	0.545	Hemo	0.891
dairy	SRR28523070	SRR28523070_1715	SRR28523070_1715_4	GSLVRAGLKFVGKSAVGGAAAWGLHKLTHWDF	CLP	0.842	Hemo	0.931
dairy	SRR28523070	SRR28523070_1715	SRR28523070_1715_6	GALVKTGVKWAARGIVGSGIAGAVYGGLKKFFG	CLP	0.762	Hemo	0.921
dairy	SRR28523086	SRR28523086_5489	SRR28523086_5489_6	VFGGRLVGRIARALGTAKLCSQRICFPDMGRAATR	CDP	0.713	Hemo	0.703
dairy	SRR28523089	SRR28523089_2726	SRR28523089_2726_1	NFGPYTIFRNKYGGEYRTIQTQGTISYMLGVIASGWGTSWHP	CLP	0.535	NonHemo	0.495
dairy	SRR28523092	SRR28523092_2414	SRR28523092_2414_4	NFGPYTIFRNKYGGEYRTIQTQGTISYMLGVIASGWGTSWHP	CLP	0.535	NonHemo	0.495
dairy	SRR28523099	SRR28523099_5266	SRR28523099_5266_16	ANIIGGKYYCHGLYCGKHSCSVDWGKATTCIINNGAMAWATGGHQGTHKC	CDP	0.545	Hemo	0.772
dairy	SRR28523103	SRR28523103_7755	SRR28523103_7755_1	IFVTTNSKIMLATLNAAKKWPKAKQIRPTIAVNHLTWNL	CLP	0.604	Hemo	0.891
dairy	SRR28523112	SRR28523112_25746	SRR28523112_25746_4	GAAKVMESFAKTGKIIESTKSVIKSYNKLGGTVKSVVDKLKK	CLP	0.515	Hemo	0.772
dairy	SRR28523114	SRR28523114_900	SRR28523114_900_4	NFGPYTIFRNKYGGEYRTIQTQGTISYMLGVIASGWGTSWHP	CLP	0.535	NonHemo	0.495
dairy	SRR28523119	SRR28523119_1358	SRR28523119_1358_5	NFGPYTIFRNKYGGEYRTIQTQGTISYMLGVIASGWGTSWHP	CLP	0.535	NonHemo	0.495
dairy	SRR28523121	SRR28523121_14955	SRR28523121_14955_5	NFGPYTIFRNKYGGEYRTIQTQGTISYMLGVIASGWGTSWHP	CLP	0.535	NonHemo	0.495
dairy	SRR28523173	SRR28523173_5677	SRR28523173_5677_3	NFGPYTIFRNKYGGEYRTIQTQGTISYMLGVIASGWGTSWHP	CLP	0.535	NonHemo	0.495
dairy	SRR28523176	SRR28523176_9588	SRR28523176_9588_5	NFGPYTIFRNKYGGEYRTIQTQGTISYMLGVIASGWGTSWHP	CLP	0.535	NonHemo	0.495
dairy	SRR28523178	SRR28523178_3138	SRR28523178_3138_5	NFGPYTIFRNKYGGEYRTIQTQGTISYMLGVIASGWGTSWHP	CLP	0.535	NonHemo	0.495
dairy	SRR28523183	SRR28523183_10345	SRR28523183_10345_4	GAAKVMESFAKTGKIIESTKSVIKSYNKLGGTVKSVVDKLKK	CLP	0.515	Hemo	0.772
dairy	SRR28523183	SRR28523183_50718	SRR28523183_50718_2	ATTTPTPATATGHRTAAMQMPIVTVLARKVRP	CLP	0.604	Hemo	0.673
dairy	SRR28523186	SRR28523186_1395	SRR28523186_1395_11	IFVTTNSKIMLATLNAAKKWPKAKQIRPTIAVNHLTWNL	CLP	0.604	Hemo	0.891
dairy	SRR28523187	SRR28523187_2967	SRR28523187_2967_5	NFGPYTIFRNKYGGEYRTIQTQGTISYMLGVIASGWGTSWHP	CLP	0.535	NonHemo	0.495
dairy	SRR28523188	SRR28523188_40	SRR28523188_40_3	NFGPYTIFRNKYGGEYRTIQTQGTISYMLGVIASGWGTSWHP	CLP	0.535	NonHemo	0.495
dairy	SRR28523193	SRR28523193_7154	SRR28523193_7154_5	NFGPYTIFRNKYGGEYRTIQTQGTISYMLGVIASGWGTSWHP	CLP	0.535	NonHemo	0.495
dairy	SRR28523194	SRR28523194_2052	SRR28523194_2052_5	NFGPYTIFRNKYGGEYRTIQTQGTISYMLGVIASGWGTSWHP	CLP	0.535	NonHemo	0.495
dairy	SRR28523198	SRR28523198_3	SRR28523198_3_2	NFGPYTIFRNKYGGEYRTIQTQGTISYMLGVIASGWGTSWHP	CLP	0.535	NonHemo	0.495
dairy	SRR28523209	SRR28523209_13988	SRR28523209_13988_7	YAGLCNLRCKVGCWKKGVVIGWNSRELIKKNMR	CDP	0.673	Hemo	0.752
dairy	SRR28523249	SRR28523249_4070	SRR28523249_4070_13	NYLIKVSKVLKKVTWEKIGVTLKHTGYMALVVVLAALCYWGIDQLVNSVFTKL	CDP	0.505	Hemo	0.861
dairy	SRR28523253	SRR28523253_46016	SRR28523253_46016_2	NFGPYTIFRNKYGGEYRTIQTQGTISYMLGVIASGWGTSWHP	CLP	0.535	NonHemo	0.495
dairy	SRR28523257	SRR28523257_983	SRR28523257_983_5	NFGPYTIFRNKYGGEYRTIQTQGTISYMLGVIASGWGTSWHP	CLP	0.535	NonHemo	0.495
dairy	SRR28523267	SRR28523267_5638	SRR28523267_5638_4	IFVTTNSKIMLATLNAAKKWPKAKQIRPTIAVNHLTWNL	CLP	0.604	Hemo	0.891
dairy	SRR30684827	SRR30684827_1425	SRR30684827_1425_1	LARAFIDDVQQAWEWHQVYLKNQPQKLGKGKGK	CLP	0.515	NonHemo	0.287
dairy	SRR30684828	SRR30684828_1393	SRR30684828_1393_6	APTIYRAKCLDCKHEWTSRTGYGTPDYCPKCRSRRITTSPIG	CDP	0.614	NonHemo	0.297
dairy	SRR30684829	SRR30684829_3658	SRR30684829_3658_5	FKKISNKNLKKINGGNKSNIRGSFYGSFKGNLSECFLSFFSKC	CDP	0.515	Hemo	0.554
dairy	SRR30684833	SRR30684833_8036	SRR30684833_8036_1	AKGKVKKLASNLGMFAIGNLGSKLISYQKVNEKS	CLP	0.683	Hemo	0.802
dairy	SRR30684833	SRR30684833_11894	SRR30684833_11894_5	KKNKNKNNKNLPSSFPFLLFYDFCFTFLIAPQPTYTFSIKTHNVSGSQCYYYHR	CDP	0.505	NonHemo	0.406
dairy	SRR30684834	SRR30684834_11713	SRR30684834_11713_3	NFGPYTIFRNKYGGEYRTIQTQGTISYMLGVIASGWGTSWHP	CLP	0.535	NonHemo	0.495
dairy	SRR30684835	SRR30684835_4858	SRR30684835_4858_5	KKNKNKNNKNLPSSFPFLLFYDFCFTFLIAPQPTYTFSIKTHNVSGSQCYYYHR	CDP	0.505	NonHemo	0.406
dairy	SRR30684844	SRR30684844_3215	SRR30684844_3215_1	KKNKNKNNKNLPSSFPFLLFYDFCFTFLIAPQPTYTFSIKTHNVSGSQCYYYHR	CDP	0.505	NonHemo	0.406
dairy	SRR30684850	SRR30684850_3005	SRR30684850_3005_2	LLGGGLKKKNSRWLEKGKNREKKVSWVRAELKLSRVRVM	CLP	0.545	Hemo	0.634
dairy	SRR30684853	SRR30684853_3027	SRR30684853_3027_4	APTIYRAKCLDCKHEWTSRTGYGTPDYCPKCRSRRITTSPIG	CDP	0.614	NonHemo	0.297
dairy	SRR30684853	SRR30684853_3470	SRR30684853_3470_1	GGFLNIGKSRAKVFVEKNTGVTFADVAGGMRPRRSWSRSSIS	CLP	0.574	NonHemo	0.485
dairy	SRR30684854	SRR30684854_11972	SRR30684854_11972_2	LGGLKLGLYRNTALFKLEYSELYSYFPICSAWFLLKRI	CDP	0.594	Hemo	0.624
dairy	SRR30684860	SRR30684860_2784	SRR30684860_2784_5	KKNKNKNNKNLPSSFPFLLFYDFCFTFLIAPQPTYTFSIKTHNVSGSQCYYYHR	CDP	0.505	NonHemo	0.406
dairy	SRR31887154	SRR31887154_15776	SRR31887154_15776_5	NFGPYTIFRNKYGGEYRTIQTQGTISYMLGVIASGWGTSWHP	CLP	0.535	NonHemo	0.495
dairy	SRR31887156	SRR31887156_565	SRR31887156_565_5	NFGPYTIFRNKYGGEYRTIQTQGTISYMLGVIASGWGTSWHP	CLP	0.535	NonHemo	0.495
dairy	SRR31887163	SRR31887163_165	SRR31887163_165_2	NFGPYTIFRNKYGGEYRTIQTQGTISYMLGVIASGWGTSWHP	CLP	0.535	NonHemo	0.495
dairy	SRR31887232	SRR31887232_987	SRR31887232_987_29	CIKILILLRIKNYALVKGVSII	CDP	0.545	Hemo	0.891
dairy	SRR31887235	SRR31887235_4596	SRR31887235_4596_1	VVSSMRRKGYQINATIYSNRVIVFSGNAK	CLP	0.505	Hemo	0.634
dairy	SRR31887260	SRR31887260_848	SRR31887260_848_5	NFGPYTIFRNKYGGEYRTIQTQGTISYMLGVIASGWGTSWHP	CLP	0.535	NonHemo	0.495
dairy	SRR32641873	SRR32641873_16743	SRR32641873_16743_1	NYLIKVSKVLKKVTWEKIGVTLKHTGYMALVVVLAALCYWGIDQLVNSVFTKL	CDP	0.505	Hemo	0.861
dairy	SRR32641876	SRR32641876_6955	SRR32641876_6955_13	NYLIKVSKVLKKVTWEKIGVTLKHTGYMALVVVLAALCYWGIDQLVNSVFTKL	CDP	0.505	Hemo	0.861
dairy	SRR32641880	SRR32641880_2210	SRR32641880_2210_3	GCRGGRAQTVGGLCPGRGGSGLTMR	CDP	0.673	Hemo	0.644
dairy	SRR32641881	SRR32641881_6583	SRR32641881_6583_3	GCRGGRAQTVGGLCPGRGGSGLTMR	CDP	0.673	Hemo	0.644
dairy	SRR34820943	SRR34820943_2878	SRR34820943_2878_2	NFGPYTIFRNKYGGEYRTIQTQGTISYMLGVIASGWGTSWHP	CLP	0.535	NonHemo	0.495
dairy	SRR34820965	SRR34820965_38660	SRR34820965_38660_3	NFGPYTIFRNKYGGEYRTIQTQGTISYMLGVIASGWGTSWHP	CLP	0.535	NonHemo	0.495
dairy	SRR34820968	SRR34820968_4974	SRR34820968_4974_4	NFGPYTIFRNKYGGEYRTIQTQGTISYMLGVIASGWGTSWHP	CLP	0.535	NonHemo	0.495
dairy	SRR34820970	SRR34820970_8539	SRR34820970_8539_2	GLREATLKEQFWFLRSRIPSYLVKQFPN	CLP	0.525	NonHemo	0.297
dairy	SRR34820972	SRR34820972_28198	SRR34820972_28198_2	GLREATLKEQFWFLRSRIPSYLVKQFPN	CLP	0.525	NonHemo	0.297
dairy	SRR34820981	SRR34820981_19112	SRR34820981_19112_3	GLREATLKEQFWFLRSRIPSYLVKQFPN	CLP	0.525	NonHemo	0.297
dairy	SRR34821010	SRR34821010_2667	SRR34821010_2667_5	KKNKNKNNKNLPSSFPFLLFYDFCFTFLIAPQPTYTFSIKTHNVSGSQCYYYHR	CDP	0.505	NonHemo	0.406
dairy	SRR34821010	SRR34821010_8005	SRR34821010_8005_1	LGGLKLGLYRNTALFKLEYSELYSYFPICSAWFLLKRI	CDP	0.594	Hemo	0.624
dairy	SRR34821015	SRR34821015_115034	SRR34821015_115034_1	APTIYRANCLDCKHEWTSRTGYGTPDYCPKCRSRRITTSPIG	CDP	0.653	NonHemo	0.277
dairy	SRR34821020	SRR34821020_12987	SRR34821020_12987_3	APTIYRANCLDCKHEWTSRTGYGTPDYCPKCRSRRITTSPIG	CDP	0.653	NonHemo	0.277
dairy	SRR34821021	SRR34821021_434762	SRR34821021_434762_6	APTIYRANCLDCKHEWTSRTGYGTPDYCPKCRSRRITTSPIG	CDP	0.653	NonHemo	0.277
dairy	SRR34821022	SRR34821022_68038	SRR34821022_68038_1	APTIYRAKCLDCKHEWTSRTGYGTPDYCPKCRSRRITTSPIG	CDP	0.614	NonHemo	0.297
dairy	SRR34821024	SRR34821024_18387	SRR34821024_18387_4	IKIIFLLKVYLGQYTKSGVYGTPMRKEGAVSSKC	CDP	0.525	Hemo	0.822
dairy	SRR34821029	SRR34821029_140911	SRR34821029_140911_2	ATTTPTPATATGHITAAMQMPIVTVLARKVRP	CLP	0.624	Hemo	0.554
dairy	SRR34821031	SRR34821031_12445	SRR34821031_12445_6	KITAFIMKVNAKFMKVTAFFMKVTAQCADLSNVFNRIRGW	CDP	0.564	Hemo	0.832
dairy	SRR34821031	SRR34821031_43468	SRR34821031_43468_7	FGGVLSHIPTLSHHRIRIPVGVGMYYIYRTIVDVS	CLP	0.564	Hemo	0.95
dairy	SRR34821032	SRR34821032_14265	SRR34821032_14265_6	APTIYRANCLDCKHEWTSRTGYGTPDYCPKCRSRRITTSPIG	CDP	0.653	NonHemo	0.277
dairy	SRR34821034	SRR34821034_395240	SRR34821034_395240_1	APTIYRAKCLDCKHEWTSRTGYGTPDYCPKCRSRRITTSPIG	CDP	0.614	NonHemo	0.297
dairy	SRR34821037	SRR34821037_160369	SRR34821037_160369_5	APTIYRAKCLDCKHEWTSRTGYGTPDYCPKCRSRRITTSPIG	CDP	0.614	NonHemo	0.297
dairy	SRR34821043	SRR34821043_1599	SRR34821043_1599_2	NFGPYTIFRNKYGGEYRTIQTQGTISYMLGVIASGWGTSWHP	CLP	0.535	NonHemo	0.495
dairy	SRR34821055	SRR34821055_173743	SRR34821055_173743_4	GAAKVMESFAKTGKIIESTKSVIKSYNKLGGTVKSVVDKLKK	CLP	0.515	Hemo	0.772
dairy	SRR34821063	SRR34821063_6272	SRR34821063_6272_2	NFGPYTIFRNKYGGEYRTIQTQGTISYMLGVIASGWGTSWHP	CLP	0.535	NonHemo	0.495
dairy	SRR34821063	SRR34821063_6778	SRR34821063_6778_3	GRAIREGQFKGLVRTREVFQFNCRVAVFGDNR	CDP	0.515	NonHemo	0.356
dairy	SRR34821066	SRR34821066_3564	SRR34821066_3564_3	NFGPYTIFRNKYGGEYRTIQTQGTISYMLGVIASGWGTSWHP	CLP	0.535	NonHemo	0.495
dairy	SRR34821069	SRR34821069_4259	SRR34821069_4259_4	NFGPYTIFRNKYGGEYRTIQTQGTISYMLGVIASGWGTSWHP	CLP	0.535	NonHemo	0.495
dairy	SRR34821079	SRR34821079_11820	SRR34821079_11820_2	NFGPYTIFRNKYGGEYRTIQTQGTISYMLGVIASGWGTSWHP	CLP	0.535	NonHemo	0.495
dairy	SRR4075537	SRR4075537_1861	SRR4075537_1861_2	IIPVVIVVSSGLLKKPLRAVAKTLQAVAAALKGLAKE	CLP	0.515	Hemo	0.861
dairy	SRR6514656	SRR6514656_5861	SRR6514656_5861_4	APTIYRAKCLDCKHEWTSRTGYGTPDYCPKCRSRRITTSPIG	CDP	0.614	NonHemo	0.297
dairy	SRR6514660	SRR6514660_2815	SRR6514660_2815_4	APTIYRAKCLDCKHEWTSRTGYGTPDYCPKCRSRRITTSPIG	CDP	0.614	NonHemo	0.297
dairy	SRR6514663	SRR6514663_4452	SRR6514663_4452_1	APTIYRAKCLDCKHEWTSRTGYGTPDYCPKCRSRRITTSPIG	CDP	0.614	NonHemo	0.297
dairy	SRR6514664	SRR6514664_2441	SRR6514664_2441_1	APTIYRAKCLDCKHEWTSRTGYGTPDYCPKCRSRRITTSPIG	CDP	0.614	NonHemo	0.297
dairy	SRR6514665	SRR6514665_13542	SRR6514665_13542_1	APTIYRAKCLDCKHEWTSRTGYGTPDYCPKCRSRRITTSPIG	CDP	0.614	NonHemo	0.297
dairy	SRR6514678	SRR6514678_7742	SRR6514678_7742_5	APTIYRAKCLDCKHEWTSRTGYGTPDYCPKCRSRRITTSPIG	CDP	0.614	NonHemo	0.297
dairy	SRR6514690	SRR6514690_3810	SRR6514690_3810_1	APTIYRAKCLDCKHEWTSRTGYGTPDYCPKCRSRRITTSPIG	CDP	0.614	NonHemo	0.297
fermented_beverages	ERR4757831	ERR4757831_10762	ERR4757831_10762_2	LLLRAYPSFRSKTVEEGTGRVQGGCCKAAQWMQEGFSLTMCRG	CDP	0.525	NonHemo	0.396
fermented_beverages	SRR10997047	SRR10997047_1096	SRR10997047_1096_4	IIPVVIVVSSGLLKKPLRAVAKTLQAVAAALKGLAKE	CLP	0.515	Hemo	0.861
fermented_beverages	SRR10997049	SRR10997049_2667	SRR10997049_2667_4	IIPVVIVVSSGLLKKPLRAVAKTLQAVAAALKGLAKE	CLP	0.515	Hemo	0.861
fermented_beverages	SRR10997049	SRR10997049_10810	SRR10997049_10810_2	AALVGVRVITLIKSVLVHMIK	CLP	0.683	Hemo	0.96
fermented_beverages	SRR10997050	SRR10997050_13561	SRR10997050_13561_5	IIPVVIVVSSGLLKKPLRAVAKTLQAVAAALKGLAKE	CLP	0.515	Hemo	0.861
fermented_beverages	SRR13708565	SRR13708565_10768	SRR13708565_10768_1	KQKGHGTIKKSKAYGVIGTLFLS	CLP	0.525	Hemo	0.762
fermented_beverages	SRR13708566	SRR13708566_7224	SRR13708566_7224_1	KQKGHGTIKKSKAYGVIGTLFLS	CLP	0.525	Hemo	0.762
fermented_beverages	SRR13708567	SRR13708567_4101	SRR13708567_4101_2	KQKGHGTIKKSKAYGVIGTLFLS	CLP	0.525	Hemo	0.762
fermented_beverages	SRR26215774	SRR26215774_27827	SRR26215774_27827_3	IFVIVVDRKWFTKILRKTKKTLQAVATALKSLSE	CLP	0.535	Hemo	0.743
fermented_beverages	SRR26215777	SRR26215777_2179	SRR26215777_2179_5	IFVIVVDRKWFTKILRKTKKTLQAVATALKSLSE	CLP	0.535	Hemo	0.743
fermented_beverages	SRR26215820	SRR26215820_10633	SRR26215820_10633_7	TLTGSEMLSLGTTKHVLSSLAVPRTIAMTPA	CLP	0.525	Hemo	0.515
fermented_beverages	SRR26215822	SRR26215822_7033	SRR26215822_7033_5	IVLIVVDGKWLSKLRRKMKKALQAAATVLKSLSE	CLP	0.653	Hemo	0.762
fermented_beverages	SRR26215825	SRR26215825_3975	SRR26215825_3975_2	IVLIVVDGKWLSKLRRKMKKALQAAATVLKSLSE	CLP	0.653	Hemo	0.762
fermented_beverages	SRR26215833	SRR26215833_2657	SRR26215833_2657_11	LLILIKLKIVRLLGLMRKQKKIKVLSLFFLEI	CLP	0.644	Hemo	0.911
fermented_beverages	SRR26215844	SRR26215844_722	SRR26215844_722_4	FYSSPAPSTAPRSQARAFGMPCYPRPLSWTIQIIPKS	CDP	0.535	Hemo	0.614
fermented_beverages	SRR26215847	SRR26215847_809	SRR26215847_809_2	FYSSPAPSTAPRSQARAFGMPCYPRPLSWTIQIIPKS	CDP	0.535	Hemo	0.614
fermented_beverages	SRR26215853	SRR26215853_930	SRR26215853_930_5	IFVIVVDRKWFTKILRKTKKTLQAVATALKSLSE	CLP	0.535	Hemo	0.743
fermented_beverages	SRR26215859	SRR26215859_1214	SRR26215859_1214_1	NCLMQWIVRINKNKVYNWMWCYHRMLLKG	CDP	0.515	Hemo	0.644
fermented_beverages	SRR26215861	SRR26215861_444	SRR26215861_444_12	AALGLGVDIRTVARAGGRVTAAVVLSLLALLALSLMLLAALHIA	CLP	0.505	Hemo	0.861
fermented_beverages	SRR26215861	SRR26215861_613	SRR26215861_613_11	IFVIVVDRKWFTKILRKTKKTLQAVATALKSLSE	CLP	0.535	Hemo	0.743
fermented_beverages	SRR26215884	SRR26215884_2551	SRR26215884_2551_1	VLPRPLKVPVKPLDVRGVKLLILLMSSGLARA	CLP	0.594	Hemo	0.842
fermented_beverages	SRR26215917	SRR26215917_12367	SRR26215917_12367_4	IFVIVVDRKWFTKILRKTKKTLQAVATALKSLSE	CLP	0.535	Hemo	0.743
fermented_beverages	SRR26215956	SRR26215956_4387	SRR26215956_4387_4	IFVIVVDRKWFTKILRKTKKTLQAVATALKSLSE	CLP	0.535	Hemo	0.743
fermented_beverages	SRR26216004	SRR26216004_4778	SRR26216004_4778_5	IFVIVVDRKWFTKILRKTKKTLQAVATALKSLSE	CLP	0.535	Hemo	0.743
fermented_beverages	SRR26216019	SRR26216019_4985	SRR26216019_4985_1	IFVIVVDRKWFTKILRKTKKTLQAAATALKSLSE	CLP	0.515	Hemo	0.743
fermented_beverages	SRR26216068	SRR26216068_2176	SRR26216068_2176_6	IFVIVVDRKWFTKILRKTKKTLQAVATALKSLSE	CLP	0.535	Hemo	0.743
fermented_beverages	SRR26216085	SRR26216085_1949	SRR26216085_1949_2	GGGRECKRDITNYMISTKEKGPVYSQAFFK	CDP	0.515	NonHemo	0.168
fermented_beverages	SRR26216093	SRR26216093_15441	SRR26216093_15441_1	GYSLNWFYTLPKALNGLTILLKRP	CLP	0.564	Hemo	0.752
fermented_fruits_and_vegetables	ERR3094547	ERR3094547_24092	ERR3094547_24092_2	LSVARLYGFAAYLLVLPGRRVAHLV	CLP	0.624	Hemo	0.881
fermented_fruits_and_vegetables	ERR4757814	ERR4757814_1288	ERR4757814_1288_2	AAGVTYATTHDHIHTLFKVTSLLACFIITVIIAR	CDP	0.584	Hemo	0.584
fermented_fruits_and_vegetables	SRR18334998	SRR18334998_39062	SRR18334998_39062_1	HFLIIHLLHYLSQLSLAIIPVYLAYWLHQRK	CLP	0.505	Hemo	0.792
fermented_fruits_and_vegetables	SRR18335002	SRR18335002_2027	SRR18335002_2027_15	HFLIIHLLHYLSQLSLAIIPVYLAYWLHQRK	CLP	0.505	Hemo	0.792
fermented_fruits_and_vegetables	SRR18335004	SRR18335004_528	SRR18335004_528_12	HFLIIHLLHYLSQLSLAIIPVYLAYWLHQRK	CLP	0.505	Hemo	0.792
fermented_fruits_and_vegetables	SRR2219805	SRR2219805_451	SRR2219805_451_14	GSARMNSVRAAMAFCAAGRLELTC	CDP	0.525	NonHemo	0.436
fermented_fruits_and_vegetables	SRR2219866	SRR2219866_20362	SRR2219866_20362_1	ALIERTIYPRFSKVISKNELLNYSPTKVGGFKV	CLP	0.703	Hemo	0.594
fermented_fruits_and_vegetables	SRR23929265	SRR23929265_94675	SRR23929265_94675_1	LIEKRARFIKGLCRLTGIKQNVYLGGDSVIVTRFQ	CDP	0.505	Hemo	0.703
fermented_grains	SRR10454492	SRR10454492_448	SRR10454492_448_4	VLYGVRGEVLPEVLGLDFFRLRSKKIPIYKDTFKYIKYI	CLP	0.535	Hemo	0.644
fermented_grains	SRR10454506	SRR10454506_851	SRR10454506_851_9	IVPVVIVVDKKLLKRRIRRIAKALQAVASALKGLAK	CLP	0.594	Hemo	0.901
fermented_grains	SRR22851057	SRR22851057_1947	SRR22851057_1947_2	WTNVKQVEYRLFDIKIINVFKAIKMI	CLP	0.584	Hemo	0.554
fermented_grains	SRR22851057	SRR22851057_2046	SRR22851057_2046_5	KAKVFNDLIEQINQAAGDVQRERGKSFRKASFIVLKK	CLP	0.624	NonHemo	0.475
fermented_grains	SRR22851058	SRR22851058_102	SRR22851058_102_1	GAIAKLVTKFGWPLIKKFYKQIMQFIGQGWTIDQIEKWLKRH	CLP	0.97	Hemo	0.891
fermented_grains	SRR22851058	SRR22851058_102	SRR22851058_102_2	GAIAKLVAKFGWPIVKKYYKQIMQFIGEGWAINKIIEWIKKHI	CLP	0.95	Hemo	0.861
fermented_grains	SRR22851058	SRR22851058_5688	SRR22851058_5688_2	IVIAMETAIAVMLTIKKLATFTNHIKRKLIPDNQLVFF	CLP	0.624	Hemo	0.881
fermented_grains	SRR22851058	SRR22851058_6032	SRR22851058_6032_5	WTNVKQVEYRLFDIKIINVFKAIKMI	CLP	0.584	Hemo	0.554
fermented_grains	SRR22851058	SRR22851058_9755	SRR22851058_9755_2	KAKVFNDLIEQINQAAGDVQRERGKSFRKASFIVLKK	CLP	0.624	NonHemo	0.475
fermented_grains	SRR27593153	SRR27593153_2340	SRR27593153_2340_5	VCGVMFRSCRNVTPPVLPNFYKIFWRHKWLQLSVKLG	CDP	0.634	Hemo	0.881
fermented_grains	SRR27593167	SRR27593167_436	SRR27593167_436_4	KKRNKIASLWGKVSMLLAAWQMIMSLIRFLKKNKKRN	CLP	0.564	Hemo	0.842
fermented_grains	SRR27593202	SRR27593202_337	SRR27593202_337_6	WTNVKQVEYRLFDIKIINVFKAIKMI	CLP	0.584	Hemo	0.554
fermented_grains	SRR27593212	SRR27593212_1934	SRR27593212_1934_8	WTNVKQVEYRLFDIKIINVFKAIKMI	CLP	0.584	Hemo	0.554
fermented_legumes	ERR1869528	ERR1869528_1730	ERR1869528_1730_14	GAIAKLVTKFGWPLIKKFYKQIMQFIGQGWTIDQIEKWLKRH	CLP	0.97	Hemo	0.891
fermented_legumes	ERR1869528	ERR1869528_4497	ERR1869528_4497_1	GVANGKFVAVDGTDVTVAVGKLVEKFISGEKVVRIY	CLP	0.535	NonHemo	0.327
fermented_legumes	ERR1869530	ERR1869530_8	ERR1869530_8_9	GAIAKLVAKFGWPIVKKYYKQIMQFIGEGWAINKIIEWIKKHI	CLP	0.95	Hemo	0.861
fermented_legumes	ERR1869530	ERR1869530_8	ERR1869530_8_10	GAIAKLVTKFGWPLIKKFYKQIMQFIGQGWTIDQIEKWLKRH	CLP	0.97	Hemo	0.891
fermented_legumes	SRR22859377	SRR22859377_12175	SRR22859377_12175_6	GAIAKLVAKFGWPIVKKYYKQIMQFIGEGWAINKIIEWIKKHI	CLP	0.95	Hemo	0.861
fermented_legumes	SRR22859377	SRR22859377_12175	SRR22859377_12175_7	GAIAKLVTKFGWPLIKKFYKQIMQFIGQGWTIDQIEKWLKRH	CLP	0.97	Hemo	0.891
fermented_legumes	SRR22859378	SRR22859378_4142	SRR22859378_4142_1	GAIAKLVTKFGWPLIKKFYKQIMQFIGQGWTIDQIEKWLKRH	CLP	0.97	Hemo	0.891
fermented_legumes	SRR22859378	SRR22859378_4142	SRR22859378_4142_2	GAIAKLVAKFGWPIVKKYYKQIMQFIGEGWAINKIIEWIKKHI	CLP	0.95	Hemo	0.861
fermented_legumes	SRR22859379	SRR22859379_208	SRR22859379_208_11	GAIAKLVAKFGWPIVKKYYKQIMQFIGEGWAINKIIEWIKKHI	CLP	0.95	Hemo	0.861
fermented_legumes	SRR22859379	SRR22859379_208	SRR22859379_208_12	GAIAKLVTKFGWPLIKKFYKQIMQFIGQGWTIDQIEKWLKRH	CLP	0.97	Hemo	0.891
fermented_legumes	SRR8830666	SRR8830666_486	SRR8830666_486_1	IIILKTLLIEMISSVFFVDLTIKRLLINTIGSIIKVERGKL	CLP	0.505	Hemo	0.752
fermented_meat	SRR25393917	SRR25393917_3329	SRR25393917_3329_7	AVAARTVRRSLKEEPRAAAERRGQMDLKFAKWEVRSTLCAGTS	CDP	0.525	NonHemo	0.475
fermented_meat	SRR25393996	SRR25393996_41120	SRR25393996_41120_7	VHSVFRGDDIAKGCYRVALLKLGYPGLFVNGF	CDP	0.545	Hemo	0.515
fermented_meat	SRR27183619	SRR27183619_3570	SRR27183619_3570_1	LLGGGLKKKNSRWLEKGKNREKKVSWVRAELKLSRVRVM	CLP	0.545	Hemo	0.634
fermented_meat	SRR28523129	SRR28523129_15513	SRR28523129_15513_3	GALLKIAGQLGAKGTKWLWANKGKVWGWIKDGVVIDTIVKRIKEIVGE	CLP	0.545	Hemo	0.832
fermented_meat	SRR28523138	SRR28523138_542368	SRR28523138_542368_2	LFLLGKKIFLKLAKISKVALTHSQVGFLNKVRNSGMHFKMAGKLP	CLP	0.545	Hemo	0.921
fermented_meat	SRR28523149	SRR28523149_39429	SRR28523149_39429_1	KENGEKAGKVLAVATATVPIAFKTVTNVIKQIKK	CLP	0.525	Hemo	0.752
fermented_meat	SRR28523288	SRR28523288_910	SRR28523288_910_6	GALLKIAGQLGAKGTKWLWANKGKVWGWIKDGVVIDTIVKRIKEIVGE	CLP	0.545	Hemo	0.832
fermented_meat	SRR28523288	SRR28523288_14119	SRR28523288_14119_3	AKLPILLLLFLPILLKKKKGKNKKSLY	CLP	0.554	Hemo	0.881
fermented_meat	SRR28523308	SRR28523308_38824	SRR28523308_38824_6	ILIFILNNVVKKTNTIIGFYKLIVLKSANNF	CLP	0.545	Hemo	0.891
fermented_seeds	SRR11602144	SRR11602144_27189	SRR11602144_27189_3	LWLFLRVGLTIGRGRLFKKLLFWRDLDRGEARAVQFFQVLS	CLP	0.653	Hemo	0.772
fermented_seeds	SRR11602145	SRR11602145_29379	SRR11602145_29379_3	IIPVVIVVSSGLLKKPLRAVAKTLQAVAAALKGLAKE	CLP	0.515	Hemo	0.861
fermented_seeds	SRR11602146	SRR11602146_58943	SRR11602146_58943_3	LIISAMRKRFGSLHVRDEAIIACLLLYH	CDP	0.515	NonHemo	0.287
fermented_seeds	SRR11602153	SRR11602153_994	SRR11602153_994_1	IIPVVIVVSSGLLKKPLRAVAKTLQAVAAALKGLAKE	CLP	0.515	Hemo	0.861
fermented_seeds	SRR11602154	SRR11602154_4321	SRR11602154_4321_6	IQFRGAFTKCGLSVITSLGKQFPYCVNEGSGGVLGDRKGMTKGG	CDP	0.554	Hemo	0.663
fermented_seeds	SRR11602155	SRR11602155_3608	SRR11602155_3608_1	IIPVVIVVSSGLLKKPLRAVAKTLQAVAAALKGLAKE	CLP	0.515	Hemo	0.861
fermented_seeds	SRR11602156	SRR11602156_7500	SRR11602156_7500_3	IIPVVIVVSSGLLKKPLRAVAKTLQAVAAALKGLAKE	CLP	0.515	Hemo	0.861
fermented_seeds	SRR16950702	SRR16950702_37325	SRR16950702_37325_1	LVTFERQTQIVADRKILKKWQFLRGVAYT	CLP	0.515	Hemo	0.554
fermented_tubers_and_roots	SRR27593156	SRR27593156_169009	SRR27593156_169009_5	HFLIIHLLHYLSQLSLAIIPVYLAYWLHQRK	CLP	0.505	Hemo	0.792
fermented_tubers_and_roots	SRR27593225	SRR27593225_950	SRR27593225_950_5	VKLDKAKLKAINGGLPINVPYHNRFILRFVKKIYRKIY	CLP	0.614	Hemo	0.921
fruits_and_vegetables	ERR13590178	ERR13590178_144565	ERR13590178_144565_4	LGIIRNIARSIARRVRIMPIAVGRVRIVPVGAAN	CLP	0.683	Hemo	0.752
fruits_and_vegetables	ERR3427618	ERR3427618_93759	ERR3427618_93759_1	VAVLNVECKRRINNYQPGLPVALVMFIVQKKKRYGEK	CDP	0.604	Hemo	0.564
fruits_and_vegetables	ERR3427626	ERR3427626_616	ERR3427626_616_31	AGVAATVFISTFSANSYLCIRVPITGSLKSYFSVYPRLRGGVS	CDP	0.515	Hemo	0.782
fruits_and_vegetables	SRR10585540	SRR10585540_120116	SRR10585540_120116_3	VLRGADEAFHPRKALGG	CLP	0.545	NonHemo	0.228
fruits_and_vegetables	SRR10585543	SRR10585543_643498	SRR10585543_643498_4	RDGGESEGRMAYRKRMQAKMPGTWTLQSTANAMRYQYWV	CLP	0.594	NonHemo	0.218
fruits_and_vegetables	SRR10585558	SRR10585558_18473	SRR10585558_18473_1	VLRGADEAFHPRKALGG	CLP	0.545	NonHemo	0.228
fruits_and_vegetables	SRR13564730	SRR13564730_563	SRR13564730_563_4	HFLIIHLLHYLSQLSLAIIPVYLAYWLHQRK	CLP	0.505	Hemo	0.792
fruits_and_vegetables	SRR2177285	SRR2177285_930	SRR2177285_930_67	LSTPALYFFHKILTKQSFRAAFPHIRSGIRAAFPYV	CLP	0.614	Hemo	0.842
fruits_and_vegetables	SRR2177285	SRR2177285_930	SRR2177285_930_71	FGICQFSLHLSGILPFKFFNFALQVNFKLKIPDILDVFVKIP	CDP	0.554	Hemo	0.713
fruits_and_vegetables	SRR2177360	SRR2177360_11614	SRR2177360_11614_4	VGTWIVTDTKHQVAVIKIFQLYRSFADAN	CLP	0.653	NonHemo	0.327
fruits_and_vegetables	SRR22022233	SRR22022233_56329	SRR22022233_56329_2	GVALVARHLSRELHLGELVFTTYFGRKILI	CLP	0.644	Hemo	0.644
fruits_and_vegetables	SRR22022322	SRR22022322_20909	SRR22022322_20909_2	LGAKNQIQYLGTRLGYKRQGMAPSS	CLP	0.584	Hemo	0.673
fruits_and_vegetables	SRR22177358	SRR22177358_5298	SRR22177358_5298_7	IIPFLFIERSVAYKLLKEIQKRKEKI	CLP	0.525	Hemo	0.505
fruits_and_vegetables	SRR22177359	SRR22177359_83006	SRR22177359_83006_3	FIGNLKLEPYGKFVQIFVKVLHS	CLP	0.762	Hemo	0.861
fruits_and_vegetables	SRR29791268	SRR29791268_5939	SRR29791268_5939_3	LGLKLLRTATLILSGIEAMHMIKKQIDLRDHYVQNF	CLP	0.554	NonHemo	0.307
fruits_and_vegetables	SRR29791269	SRR29791269_377118	SRR29791269_377118_1	LGLKLLRTATLILSGIEAMHMIKKQIDLRDHYVQNF	CLP	0.554	NonHemo	0.307
fruits_and_vegetables	SRR29791364	SRR29791364_259531	SRR29791364_259531_5	LGLKLLRTATLILSGIEAMHMIKKQIDLRDHYVQNF	CLP	0.554	NonHemo	0.307
fruits_and_vegetables	SRR29791365	SRR29791365_112560	SRR29791365_112560_1	LGLKLLRTATLILSGIEAMHMIKKQIDLRDHYVQNF	CLP	0.554	NonHemo	0.307
fruits_and_vegetables	SRR29791367	SRR29791367_170993	SRR29791367_170993_3	LSSAAFSTGKGKLLHGPQGLAGKGPYHAFAPE	CLP	0.772	Hemo	0.752
fruits_and_vegetables	SRR31346740	SRR31346740_199759	SRR31346740_199759_6	LIREGVPRKVIARVLLQKGPHRLKRE	CLP	0.743	Hemo	0.614
fruits_and_vegetables	SRR31346744	SRR31346744_94914	SRR31346744_94914_3	LKGAVPVLVCLGLFVGVVKFIVFVRARWAKAA	CDP	0.505	Hemo	0.723
fruits_and_vegetables	SRR31346744	SRR31346744_122861	SRR31346744_122861_3	LIREGVPRKVIARVLLQKGPHRLKRE	CLP	0.743	Hemo	0.614
fruits_and_vegetables	SRR31346746	SRR31346746_72654	SRR31346746_72654_6	LIREGVPRKVIARVLLQKGPHRLKRE	CLP	0.743	Hemo	0.614
fruits_and_vegetables	SRR31346749	SRR31346749_2833	SRR31346749_2833_3	RSGRCGTCEGMGAGMEPIATDSTSEVGCSPAASKTMRLGRYGR	CDP	0.634	NonHemo	0.168
fruits_and_vegetables	SRR31860673	SRR31860673_2993	SRR31860673_2993_5	GGKVQEFLGICEWLAHTLRPHRFRACQQKRCKPPLALALG	CDP	0.564	Hemo	0.673
fruits_and_vegetables	SRR31860676	SRR31860676_2125	SRR31860676_2125_11	LAYKNPGRIGLLKGMLKMLPLIF	CLP	0.842	Hemo	1
fruits_and_vegetables	SRR31860694	SRR31860694_47411	SRR31860694_47411_23	FLIGGVIMKTITQIKVAKPVVASTKTVVAAISYVADR	CLP	0.545	Hemo	0.921
fruits_and_vegetables	SRR7414931	SRR7414931_17942	SRR7414931_17942_7	LTTRKLWAWTKGLQAWWSGALAGKECAYAR	CDP	0.604	Hemo	0.713
meat	SRR14739118	SRR14739118_8299	SRR14739118_8299_41	YYSPRPEARRAAALRPGQLKHVIRVASITGR	CLP	0.505	Hemo	0.614
meat	SRR22022243	SRR22022243_301	SRR22022243_301_5	FMGGIFIMKKLQKPIKKEQKLVTLYLGETNNYKCG	CDP	0.574	Hemo	0.812
meat	SRR22022291	SRR22022291_30198	SRR22022291_30198_3	LGAKNQIQYLGTRLGYKRQGMAPSS	CLP	0.584	Hemo	0.673
meat	SRR22022318	SRR22022318_3672	SRR22022318_3672_6	FMGGIFIMKKLQKPIKKEQKLVTLYLGETNNYKCG	CDP	0.574	Hemo	0.812
meat	SRR22022369	SRR22022369_29055	SRR22022369_29055_2	GLAFVKMDFMRFFAIFKFVVYHVKRKNDVI	CLP	0.663	Hemo	0.802
meat	SRR22022396	SRR22022396_15387	SRR22022396_15387_5	LFIDTGKNGKHRWCSMEACGNRTNAAGYRARA	CDP	0.535	NonHemo	0.386
meat	SRR22022432	SRR22022432_46761	SRR22022432_46761_3	GNKGRFKGAAQLVAEQAVKAFFRELFRALFRGWLS	CLP	0.723	Hemo	0.782
meat	SRR22865497	SRR22865497_117521	SRR22865497_117521_2	GAQHGTTIASIAFSRKRARGSRKAGMTLFFVKFLTIG	CLP	0.667	Hemo	0.693
meat	SRR22865511	SRR22865511_1805	SRR22865511_1805_2	LAYKNPGRIGLLKGMLKMLTLIF	CLP	0.812	Hemo	1
meat	SRR25393929	SRR25393929_61289	SRR25393929_61289_1	VHSVFRGDDIAKGCYRVALLKLGYPGLFVNGF	CDP	0.545	Hemo	0.515
meat	SRR25393932	SRR25393932_506748	SRR25393932_506748_10	VLAYGHQKTCRLVGGVRNLTITGRTPTFPPGRKVGAVIDIVIIST	CDP	0.535	Hemo	0.871
meat	SRR25393974	SRR25393974_111685	SRR25393974_111685_3	VHSVFRGDDIAKGCYRVALLKLGYPGLFVNGF	CDP	0.545	Hemo	0.515
meat	SRR25393975	SRR25393975_3420	SRR25393975_3420_2	LFIDTGKNGKHRWCSMEACGNRTNAAGYRARA	CDP	0.535	NonHemo	0.386
meat	SRR25393981	SRR25393981_9670	SRR25393981_9670_8	GAQHGTTIASIAFSRKRARGSRKAGMTLFFVKFLTIG	CLP	0.667	Hemo	0.693
meat	SRR27278162	SRR27278162_28497	SRR27278162_28497_9	VHSVFRGDDIAKGCYRVALLKLGYPGLFVNGF	CDP	0.545	Hemo	0.515
meat	SRR27278178	SRR27278178_7623	SRR27278178_7623_6	LFIDTGKNGKHRWCSMEACGNRTNAAGYRARA	CDP	0.535	NonHemo	0.386
meat	SRR27278180	SRR27278180_557	SRR27278180_557_3	KKLLVFVLAATFASAAFAHGGGTNASGCHNDTKRGTYHCH	CDP	0.624	Hemo	0.584
meat	SRR27278183	SRR27278183_27284	SRR27278183_27284_1	VSALNKVGAFQVRQGGLLCGIAWLAQHVITRHNR	CDP	0.505	Hemo	0.752
meat	SRR27278190	SRR27278190_11822	SRR27278190_11822_6	FVGLNSVILRLGYMSAKASIRSAKFLLPLGVLFVRL	CLP	0.525	Hemo	0.802
meat	SRR27278190	SRR27278190_32304	SRR27278190_32304_6	LLLLLLLLLFPILRIDLVAQTPHKGKERPVRPAS	CLP	0.525	Hemo	0.693
meat	SRR27278204	SRR27278204_24914	SRR27278204_24914_3	VHSVFRGDDIAKGCYRVALLKLGYPGLFVNGF	CDP	0.545	Hemo	0.515
meat	SRR27278211	SRR27278211_36119	SRR27278211_36119_2	GKLVNGPSTTGNPSGGGRGNNPPKGK	CLP	0.525	NonHemo	0.485
meat	SRR31646601	SRR31646601_1942	SRR31646601_1942_2	GLFIFQSGQNMGHALKKHGQDMGHLKKIMLSRKY	CLP	0.594	Hemo	0.861
meat	SRR31646602	SRR31646602_33137	SRR31646602_33137_7	GLFIFQSGQNMGHALKKHGQDMGHLKKIMLSRKY	CLP	0.594	Hemo	0.861
meat	SRR31646603	SRR31646603_12817	SRR31646603_12817_4	GLFIFQSGQNMGHALKKHGQDMGHLKKIMLSRKY	CLP	0.594	Hemo	0.861
meat	SRR31646604	SRR31646604_140881	SRR31646604_140881_8	IAQTIRAVLLARATAATFGVRRASKWTSHGRRVPFLTA	CLP	0.574	Hemo	0.574
meat	SRR31646605	SRR31646605_8845	SRR31646605_8845_1	ALSSLIYGTLLRRAATKTRRKAEGAGAMPQAAAQALHGLNAP	CLP	0.634	Hemo	0.624
meat	SRR31646606	SRR31646606_26056	SRR31646606_26056_7	ALSSLIYGTLLRRAATKTRRKAEGAGAMPQAAAQALHGLNAP	CLP	0.634	Hemo	0.624
meat	SRR31646615	SRR31646615_59472	SRR31646615_59472_1	NYLIKVSKVLKKVTWEKIGVTLKHTGYMALVVLATALCYWGIDQLVNSVFTKL	CDP	0.505	Hemo	0.851
meat	SRR31730435	SRR31730435_56365	SRR31730435_56365_3	VAAHRFNFEGFRRLLMKIMSLNIGEVFLRKNIDEIR	CLP	0.545	NonHemo	0.307
meat	SRR31860688	SRR31860688_78817	SRR31860688_78817_1	GKLVNGPSTTGNPSGGGRGNNPPKGK	CLP	0.525	NonHemo	0.485
meat	SRR31860691	SRR31860691_58369	SRR31860691_58369_10	ALVTRVSTKGASAMGRRGRGMMKGVAGSPHTSF	CLP	0.653	Hemo	0.683
meat	SRR31860691	SRR31860691_88187	SRR31860691_88187_20	IFSSTVLDTTRLLAPIKMMIFSNVDLWHRLIRNGRR	CLP	0.604	Hemo	0.683
other	SRR14739169	SRR14739169_43850	SRR14739169_43850_3	IFLRFRRQLKLADHHGALVVNGTPHGQTRVRPDAVMQ	CLP	0.604	Hemo	0.604
other	SRR14739172	SRR14739172_61946	SRR14739172_61946_6	STAQINKQAKNAVKKNSAIAIIKAKAEY	CLP	0.624	Hemo	0.624
other	SRR28523270	SRR28523270_118838	SRR28523270_118838_9	VRRKICASRFPRTAAKPRSPKKLGQKTTIGTSFIPFWP	CDP	0.713	Hemo	0.782
other	SRR6486890	SRR6486890_42050	SRR6486890_42050_10	IILFVVIAIIAFVIIFGANEVPRRRRHQAMQEAKKKRFRDSDQR	CLP	0.505	NonHemo	0.475
probiotics	SRR2182549	SRR2182549_4639	SRR2182549_4639_2	LADKVRGVSTGTIPFNQGRGFITPSVAKER	CLP	0.574	NonHemo	0.366
seafood	SRR13638421	SRR13638421_10595	SRR13638421_10595_2	HFKKIRKDLLTAMTDIQKISMLIVVWKNG	CLP	0.545	Hemo	0.653
seafood	SRR13638428	SRR13638428_19749	SRR13638428_19749_3	GGKIILRVWCYLYAAYLIYSFAGFCGKK	CDP	0.614	Hemo	0.871
seafood	SRR22022266	SRR22022266_5713	SRR22022266_5713_1	VTLKVGAGGAGGSASGYTSGKAGSDGYARVTKL	CLP	0.624	Hemo	0.802
seafood	SRR22022363	SRR22022363_608221	SRR22022363_608221_1	AAWNKGKRVGQKKAFKLEDIWRIRIRLELGGIGRVSTMLLIISLHIHVWHN	CLP	0.505	Hemo	0.723
seafood	SRR22022373	SRR22022373_13310	SRR22022373_13310_8	MDSTQSGLSGKKLMPVNAKKGGY	CLP	0.515	NonHemo	0.208
seafood	SRR22022374	SRR22022374_125951	SRR22022374_125951_3	LLFYKRKVFLSDRYFKYDINMPLNGFRKYDERE	CLP	0.574	NonHemo	0.178
seafood	SRR22022388	SRR22022388_49761	SRR22022388_49761_2	LLAAGVFGAHLAIAGTLYYFGTR	CLP	0.584	Hemo	0.733
seafood	SRR22022392	SRR22022392_3338	SRR22022392_3338_4	GAQVNPPSLLKCRVTFRDGLVKFAHAKVF	CDP	0.663	Hemo	0.792
seafood	SRR22022392	SRR22022392_13313	SRR22022392_13313_1	RCKSIPKIASGMNVAKIVRIKPDPMMIPMRTPMANVNTTRTIATA	CDP	0.505	Hemo	0.634
supplement	SRR25394817	SRR25394817_439463	SRR25394817_439463_2	NFGPYTIFRNKYGGEYRTIQTQGTISYMLGVIASGWGTSWHP	CLP	0.535	NonHemo	0.495
supplement	SRR25394821	SRR25394821_5422	SRR25394821_5422_12	KTFHSAPQPNCKFNVDANSGHAFGILLAAVGALRPSGSGAS	CDP	0.525	NonHemo	0.376
supplement	SRR25394929	SRR25394929_995390	SRR25394929_995390_6	GAQHGTTIASIAFSRKRARGSRKAGMTLFFVKFLTIG	CLP	0.667	Hemo	0.693
supplement	SRR25395022	SRR25395022_17327	SRR25395022_17327_3	NFGPYTIFRNKYGGEYRTIQTQGTISYMLGVIASGWGTSWHP	CLP	0.535	NonHemo	0.495
supplement	SRR25395187	SRR25395187_822	SRR25395187_822_2	NFGPYTIFRNKYGGEYRTIQTQGTISYMLGVIASGWGTSWHP	CLP	0.535	NonHemo	0.495
supplement	SRR25395281	SRR25395281_193230	SRR25395281_193230_2	LLLRAYPSFRSKTVEEGTGRVQGGCCKAAQWMQEGFSLTMCRG	CDP	0.525	NonHemo	0.396
supplement	SRR25395489	SRR25395489_12692	SRR25395489_12692_2	GAQHGTTIASIAFSRKRARGSRKAGMTLFFVKFLTIG	CLP	0.667	Hemo	0.693
supplement	SRR25395503	SRR25395503_11698	SRR25395503_11698_4	FGGVLSHIPTLSHHRIRIPVGVGMYYIYRTIVDVS	CLP	0.564	Hemo	0.95
supplement	SRR28523201	SRR28523201_37513	SRR28523201_37513_4	NFGPYTIFRNKYGGEYRTIQTQGTISYMLGVIASGWGTSWHP	CLP	0.535	NonHemo	0.495
supplement	SRR28523207	SRR28523207_96592	SRR28523207_96592_2	NFGPYTIFRNKYGGEYRTIQTQGTISYMLGVIASGWGTSWHP	CLP	0.535	NonHemo	0.495
supplement	SRR28523210	SRR28523210_1016	SRR28523210_1016_5	NFGPYTIFRNKYGGEYRTIQTQGTISYMLGVIASGWGTSWHP	CLP	0.535	NonHemo	0.495
water	ERR13763416	ERR13763416_70336	ERR13763416_70336_3	GMVIANVARLVRRMNGEVHGRAVAVGQLLRHLPRRL	CLP	0.574	Hemo	0.762
water	ERR13865359	ERR13865359_9383	ERR13865359_9383_7	GLVVRTIGIARARIKIGMANLVYNFQRLAWLEGRTAPA	CLP	0.644	Hemo	0.822
water	ERR13865360	ERR13865360_51247	ERR13865360_51247_1	IKGQRVYCSLYGGSDGVITQVHGRGMTGMKGISVHIP	CDP	0.554	Hemo	0.792
water	ERR13865847	ERR13865847_16679	ERR13865847_16679_7	IFVILSMCVFSGIVISRPIVRAMGLR	CDP	0.733	Hemo	0.871
water	ERR13865848	ERR13865848_8030	ERR13865848_8030_5	LGYAGKHVGEPGLWIDIIHFRGLDQRRHGGGTVGAAAGARK	CLP	0.535	Hemo	0.505
water	ERR13865895	ERR13865895_566	ERR13865895_566_57	IGASARDAFGAVRFRPIPRFFIRVVSRPHNAGWR	CLP	0.802	Hemo	0.703
water	ERR13865896	ERR13865896_1520	ERR13865896_1520_25	IGASARDAFGAVRFRPIPRFFIRVVSRPHNAGWR	CLP	0.802	Hemo	0.703
water	ERR13865911	ERR13865911_4197	ERR13865911_4197_4	GSLVRAGLKFVGKSAVGGAAAWGLHKLTHWDF	CLP	0.842	Hemo	0.931
water	ERR13865927	ERR13865927_43944	ERR13865927_43944_4	AFFVGVGPTELRAHTDLDRRAQKIAPARGSGR	CLP	0.614	NonHemo	0.267

### Sheet: ACP
category	run_id	contig_id	protein_id	Sequence	prediction_by_anticp2	prediction_by_conacp	prediction_by_acpred	prediction_by_toxinpred
dairy	380_Stawley	380_Stawley_9798	380_Stawley_9798_3	MGCLIPIILIVFLINPAMGLMTAIILLIVLALASLKK	0.57	1	0	Non-Toxin
dairy	ERR12057298	ERR12057298_2817	ERR12057298_2817_12	MNLTGFVIVYLVAYAVGRVIYKKYIAKKKIEK	0.28	1	1	Non-Toxin
dairy	ERR12057301	ERR12057301_16946	ERR12057301_16946_8	MNLTGFVIVYLVAYAVGRVIYKKYIAKKKIEK	0.28	1	1	Non-Toxin
dairy	ERR12057352	ERR12057352_780	ERR12057352_780_4	MNLTGFVIVYLVAYAVGRVIYKKYIAKKKIEK	0.28	1	1	Non-Toxin
dairy	ERR2014805	ERR2014805_4046	ERR2014805_4046_2	MITGILFLIQILVFLGVFLGISKILKKKKWLKLVRIIE	0.52	1	0	Non-Toxin
dairy	SRR20746840	SRR20746840_690	SRR20746840_690_3	MKRFRLWSKISIIISISQLLLAIFKEIQNYNESKKHPSKNKKG	0.54	0	1	Non-Toxin
dairy	SRR25394818	SRR25394818_2791	SRR25394818_2791_9	MGCLIPIILIVFLINPAMGLMTAIILLIVLALASLKK	0.57	1	0	Non-Toxin
dairy	SRR25394820	SRR25394820_17222	SRR25394820_17222_1	MGCLIPIILIVFLINPAMGLMTAIILLIVLALASLKK	0.57	1	0	Non-Toxin
dairy	SRR25394977	SRR25394977_366	SRR25394977_366_9	MGCLIPIILIVFLINPAMGLMTAIILLIVLALASLKK	0.57	1	0	Non-Toxin
dairy	SRR25395363	SRR25395363_148264	SRR25395363_148264_2	MKRFRLWSKISIIISISQLLLAIFKEIQNYNKSKKHPSKNKRG	0.51	0	1	Non-Toxin
dairy	SRR25395364	SRR25395364_76396	SRR25395364_76396_3	MKRFRLWSKISIIISISQLLLAIFKEIQNYNKSKKHPSKNKRG	0.51	0	1	Non-Toxin
dairy	SRR25395365	SRR25395365_157234	SRR25395365_157234_3	MKRFRLWSKISIIISISQLLLAIFKEIQNYNKSKKHPSKNKRG	0.51	0	1	Non-Toxin
dairy	SRR25395446	SRR25395446_10089	SRR25395446_10089_3	MKRFRLWSKISIIISISQLLLAIFKEIQNYNKSKKHPSKNKRG	0.51	0	1	Non-Toxin
dairy	SRR28523182	SRR28523182_21325	SRR28523182_21325_6	MNKKKQIKKLLTALAIGVVIGQVVLIRVEFYD	0.35	1	1	Non-Toxin
dairy	SRR34820980	SRR34820980_508	SRR34820980_508_4	MNLTGFVIVYLVAYAVGRVIYKKYIAKKKIEK	0.28	1	1	Non-Toxin
dairy	SRR34821008	SRR34821008_1073	SRR34821008_1073_1	MGCLIPIILIVFLINPAMGLMTAIILLIVLALASLKK	0.57	1	0	Non-Toxin
dairy	SRR34821012	SRR34821012_1547	SRR34821012_1547_1	MGCLIPIILIVFLINPAMGLMTAIILLIVLALASLKK	0.57	1	0	Non-Toxin
dairy	SRR34821047	SRR34821047_2299	SRR34821047_2299_12	MGCLIPIVLIVFLINPAMGLMTAIILLIVLALASLKK	0.53	1	0	Non-Toxin
dairy	SRR34821055	SRR34821055_173743	SRR34821055_173743_7	MTFVLITTCALGSACLLYLLYVLAHPEEF	0.54	1	0	Non-Toxin
dairy	SRR4075535	SRR4075535_2584	SRR4075535_2584_1	MGCLIPIILIVFLINPAMGLMTAIILLIVLALASLKK	0.57	1	0	Non-Toxin
dairy	SRR4075538	SRR4075538_829	SRR4075538_829_1	MGCLIPIILIVFLINPAMGLMTAIILLIVLALASLKK	0.57	1	0	Non-Toxin
fermented_fruits_and_vegetables	SRR18335001	SRR18335001_12195	SRR18335001_12195_2	MTNQALAWIALAILAIALLLTNHLILAIIAIIPLILASFGDTTEAQRNR	0.58	1	0	Non-Toxin
fermented_legumes	SRR22859377	SRR22859377_1897	SRR22859377_1897_12	MNLTGFVIVYLGVYVVGRVIYKKFIAKKKIEK	0.25	1	1	Non-Toxin
fruits_and_vegetables	SRR31860694	SRR31860694_47411	SRR31860694_47411_30	MTKKVKIKITEVKVTNAARRQGCVTGTGK	0.47	1	1	Non-Toxin
meat	SRR31646596	SRR31646596_5341	SRR31646596_5341_4	MNLTGFVIVYLVAYAVGRVIYKKYIAKKKIEK	0.28	1	1	Non-Toxin
meat	SRR31646614	SRR31646614_17867	SRR31646614_17867_2	MEKTDLASAYRRLRSSNRKTKKRALKIIKAHKKNK	0.29	1	1	Non-Toxin
other	SRR14739068	SRR14739068_123266	SRR14739068_123266_4	MQSIGKFKKKLNDEKIDVHLSRAVFVAFAIGGIIALLIINW	0.44	1	1	Non-Toxin
other	SRR14739082	SRR14739082_36996	SRR14739082_36996_1	MTAEILKQLPAIILAISSLITAITGLIKVIRKK	0.5	1	1	Non-Toxin
seafood	SRR26596551	SRR26596551_7975	SRR26596551_7975_2	MNLPGFVIVYLGVYVVGRVIYKKFIAKKKIEK	0.25	1	1	Non-Toxin
water	ERR13763444	ERR13763444_10396	ERR13763444_10396_6	MHWKLAAELFAVAPFAALFLAAFAVETARIVAAVRTERGQK	0.56	1	0	Non-Toxin
