## Supplementary Table 11 for "PLATE: a global atlas of food metaplasmidomes"

### Sheet: Candidate Contigs
category	run_id	contig_id	Project_ID	Sample_ID	Sample_acc	Type	Sub_type	Fermented(F)/Non_Fermented(NF)	Country	Year	Database_origin	AMRFinderPlus_candidate	RGI_candidate	Retained_in_rPLATE
seafood	ERR3427614	ERR3427614_799723	PRJEB33440	SAMEA5766977	ERS3570526	fish	golden trout	NF	CHN	2020	cFMD-Logan	True	True	True
fruits_and_vegetables	ERR3427618	ERR3427618_45900	PRJEB33440	SAMEA5766981	ERS3570530	cucumber	cucumber	NF	CHN	2020	cFMD-Logan	True	True	True
dairy	ERR12057355	ERR12057355_9272	PRJEB64630	SAMEA114330434	ERS16319540	cheese	cheese_rind	F	FRA	2017	cFMD-Logan	True	False	True
dairy	ERR11865526	ERR11865526_887	PRJEB65292	SAMEA114293045	ERS16282157	kefir	kefir	F	DEU	2023	cFMD-Logan	True	True	True
dairy	ERR11865542	ERR11865542_382	PRJEB65292	SAMEA114293061	ERS16282173	kefir	kefir	F	DEU	2023	cFMD-Logan	True	False	True
dairy	ERR11865543	ERR11865543_1796	PRJEB65292	SAMEA114293062	ERS16282174	kefir	kefir	F	DEU	2023	cFMD-Logan	True	True	True
dairy	ERR11865559	ERR11865559_0	PRJEB65292	SAMEA114293078	ERS16282190	kefir	kefir	F	IRL	2023	cFMD-Logan	True	True	True
water	ERR13737167	ERR13737167_21086	PRJEB80533	SAMEA116108195	ERS21106865	drinking_water	pig_drinking_water	NF	ITA	2019	NCBI-Logan	True	True	True
water	ERR13763416	ERR13763416_107877	PRJEB80533	SAMEA116109074	ERS21107744	drinking_water	pig_drinking_water	NF	ITA	2023	NCBI-Logan	True	True	True
meat	SRR27278172	SRR27278172_10866	PRJNA1054326	SAMN38915662	SRS19923663	cattle	raw_beef_swab	NF	ITA	2022	NCBI-Logan	True	True	True
meat	SRR27278178	SRR27278178_12589	PRJNA1054326	SAMN38915657	SRS19923657	cattle	raw_beef_swab	NF	ITA	2022	NCBI-Logan	True	True	True
meat	SRR27278179	SRR27278179_18052	PRJNA1054326	SAMN38915656	SRS19923656	cattle	raw_beef_swab	NF	ITA	2022	NCBI-Logan	True	True	True
meat	SRR27278180	SRR27278180_24864	PRJNA1054326	SAMN38915655	SRS19923658	cattle	raw_beef_swab	NF	ITA	2022	NCBI-Logan	True	True	True
meat	SRR27278198	SRR27278198_143151	PRJNA1054326	SAMN38915693	SRS19923638	cattle	raw_beef_swab	NF	ITA	2022	NCBI-Logan	True	False	True
meat	SRR27278199	SRR27278199_42710	PRJNA1054326	SAMN38915692	SRS19923637	cattle	raw_beef_swab	NF	ITA	2022	NCBI-Logan	True	True	True
meat	SRR27278203	SRR27278203_33850	PRJNA1054326	SAMN38915688	SRS19923634	cattle	raw_beef_swab	NF	ITA	2022	NCBI-Logan	True	True	True
meat	SRR27278207	SRR27278207_8074	PRJNA1054326	SAMN38915685	SRS19923629	cattle	raw_beef_swab	NF	ITA	2022	NCBI-Logan	True	True	True
meat	SRR27278210	SRR27278210_60090	PRJNA1054326	SAMN38915682	SRS19923627	cattle	raw_beef_swab	NF	ITA	2022	NCBI-Logan	True	True	True
meat	SRR27278225	SRR27278225_22916	PRJNA1054326	SAMN38915667	SRS19923613	cattle	raw_beef_swab	NF	ITA	2022	NCBI-Logan	True	True	True
meat	SRR31646566	SRR31646566_195660	PRJNA1194338	SAMN45177740	SRS23474003	duck	duck_meat	NF	HUN	2023	NCBI-Logan	True	True	True
meat	SRR31646566	SRR31646566_35950	PRJNA1194338	SAMN45177740	SRS23474003	duck	duck_meat	NF	HUN	2023	NCBI-Logan	True	True	True
meat	SRR31646588	SRR31646588_8977	PRJNA1194338	SAMN45177738	SRS23473981	duck	duck_meat	NF	HUN	2023	NCBI-Logan	True	True	True
meat	SRR31646645	SRR31646645_6345	PRJNA1194338	SAMN45177750	SRS23473925	duck	duck_meat	NF	HUN	2023	NCBI-Logan	True	False	True
meat	SRR31646651	SRR31646651_205525	PRJNA1194338	SAMN45177744	SRS23473917	duck	duck_meat	NF	HUN	2023	NCBI-Logan	True	False	True
meat	SRR31646652	SRR31646652_177113	PRJNA1194338	SAMN45177743	SRS23473918	duck	duck_meat	NF	HUN	2023	NCBI-Logan	True	True	True
meat	SRR31646653	SRR31646653_9676	PRJNA1194338	SAMN45177742	SRS23473915	duck	duck_meat	NF	HUN	2023	NCBI-Logan	True	True	True
meat	SRR31646654	SRR31646654_148872	PRJNA1194338	SAMN45177741	SRS23473916	duck	duck_meat	NF	HUN	2023	NCBI-Logan	True	True	True
meat	SRR31646654	SRR31646654_6663	PRJNA1194338	SAMN45177741	SRS23473916	duck	duck_meat	NF	HUN	2023	NCBI-Logan	True	True	True
meat	SRR31646655	SRR31646655_20442	PRJNA1194338	SAMN45177732	SRS23473914	duck	duck_meat	NF	HUN	2023	NCBI-Logan	True	True	True
meat	SRR31860669	SRR31860669_384507	PRJNA1204389	SAMN46040900	SRS23669702	chicken	chicken	NF	MYS	2023	cFMD-Logan	True	False	True
fruits_and_vegetables	SRR31860675	SRR31860675_183345	PRJNA1204389	SAMN46040894	SRS23669696	cabbage	cabbage	NF	MYS	2023	cFMD-Logan	True	True	True
dairy	SRR32641869	SRR32641869_77677	PRJNA1233909	SAMN47283499	SRS24312417	cheese	grana	F	ITA	2022	cFMD-Logan	True	False	True
fruits_and_vegetables	SRR33902037	SRR33902037_606235	PRJNA1274045	SAMN48974006	SRS25315932	radish	radish_sprout	NF	KOR	2023	NCBI-Logan	True	True	True
fruits_and_vegetables	SRR33902040	SRR33902040_230937	PRJNA1274045	SAMN48974003	SRS25315928	radish	radish_sprout	NF	KOR	2023	NCBI-Logan	True	True	True
fermented_seeds	SRR16950698	SRR16950698_71518	PRJNA780248	SAMN23133466	SRS11075516	mustard	mustard	F	CHN	2021	cFMD-Logan	True	True	True
fermented_seeds	SRR16950700	SRR16950700_77791	PRJNA780248	SAMN23133464	SRS11075514	mustard	mustard	F	CHN	2021	cFMD-Logan	True	True	True
dairy	SRR23929279	SRR23929279_15673	PRJNA944373	SAMN33833568	SRS17105514	cheese	artisan_cheese	F	USA	2022	NCBI-Logan	True	False	True
dairy	ERR3340799	ERR3340799_2213	PRJEB32768	SAMEA5662725	ERS3466742	cheese	feta	F	GRC	2019	cFMD-Logan	True	False	False
fruits_and_vegetables	ERR3427617	ERR3427617_5596	PRJEB33440	SAMEA5766980	ERS3570529	cucumber	cucumber	NF	CHN	2020	cFMD-Logan	True	True	False
dairy	ERR12057357	ERR12057357_4764	PRJEB64630	SAMEA114330458	ERS16319564	cheese	cheese_rind	F	FRA	2017	cFMD-Logan	True	False	False
fermented_legumes	SRR29845382	SRR29845382_5510	PRJNA1135743	SAMN42490182	SRS22010504	fermented_soybean	fermented_soybean	F	IND	2023	cFMD-Logan	True	True	False
fermented_legumes	SRR29845383	SRR29845383_18382	PRJNA1135743	SAMN42490181	SRS22010502	fermented_soybean	fermented_soybean	F	IND	2023	cFMD-Logan	True	True	False
meat	SRR31646566	SRR31646566_126527	PRJNA1194338	SAMN45177740	SRS23474003	duck	duck_meat	NF	HUN	2023	NCBI-Logan	True	False	False
meat	SRR31646588	SRR31646588_44503	PRJNA1194338	SAMN45177738	SRS23473981	duck	duck_meat	NF	HUN	2023	NCBI-Logan	True	True	False
meat	SRR31646642	SRR31646642_63553	PRJNA1194338	SAMN45177752	SRS23473927	duck	duck_meat	NF	HUN	2023	NCBI-Logan	True	True	False
meat	SRR31646643	SRR31646643_40691	PRJNA1194338	SAMN45177751	SRS23473924	duck	duck_meat	NF	HUN	2023	NCBI-Logan	True	True	False
meat	SRR31646647	SRR31646647_41535	PRJNA1194338	SAMN45177748	SRS23473922	duck	duck_meat	NF	HUN	2023	NCBI-Logan	True	True	False
meat	SRR31646648	SRR31646648_37803	PRJNA1194338	SAMN45177747	SRS23473921	duck	duck_meat	NF	HUN	2023	NCBI-Logan	True	True	False
meat	SRR31646652	SRR31646652_64597	PRJNA1194338	SAMN45177743	SRS23473918	duck	duck_meat	NF	HUN	2023	NCBI-Logan	True	True	False
meat	SRR31646653	SRR31646653_36088	PRJNA1194338	SAMN45177742	SRS23473915	duck	duck_meat	NF	HUN	2023	NCBI-Logan	True	True	False
meat	SRR31646656	SRR31646656_18741	PRJNA1194338	SAMN45177731	SRS23473913	duck	duck_meat	NF	HUN	2023	NCBI-Logan	True	True	False
fruits_and_vegetables	SRR33902038	SRR33902038_792084	PRJNA1274045	SAMN48974005	SRS25315931	radish	radish_sprout	NF	KOR	2023	NCBI-Logan	True	True	False
fruits_and_vegetables	SRR33902039	SRR33902039_698899	PRJNA1274045	SAMN48974004	SRS25315930	radish	radish_sprout	NF	KOR	2023	NCBI-Logan	True	True	False
fruits_and_vegetables	SRR33902047	SRR33902047_989000	PRJNA1274045	SAMN48974012	SRS25315922	radish	radish_sprout	NF	KOR	2023	NCBI-Logan	True	False	False
dairy	SRR13308523	SRR13308523_1827	PRJNA687995	SAMN17165121	SRS7937575	koumiss	koumiss	F	CHN	2019	cFMD-Logan	True	True	False
seafood	SRR13638421	SRR13638421_4573	PRJNA699624	SAMN17804109	SRS8202638	fermented_fish	yucha	F	CHN	2021	cFMD-Logan	True	False	False
fermented_seeds	SRR16950699	SRR16950699_59454	PRJNA780248	SAMN23133465	SRS11075515	mustard	mustard	F	CHN	2021	cFMD-Logan	True	True	False
fermented_seeds	SRR16950701	SRR16950701_3323	PRJNA780248	SAMN23133463	SRS11075513	mustard	mustard	F	CHN	2021	cFMD-Logan	True	True	False
dairy	SRR23929268	SRR23929268_5303	PRJNA944373	SAMN33833578	SRS17105525	cheese	artisan_cheese	F	USA	2022	NCBI-Logan	True	False	False
dairy	SRR23929276	SRR23929276_2131	PRJNA944373	SAMN33833571	SRS17105517	cheese	artisan_cheese	F	USA	2022	NCBI-Logan	True	False	False
dairy	SRR24358884	SRR24358884_164834	PRJNA962271	SAMN34393202	SRS17476218	cheese	alpine-style_cheese	F	USA	2019	NCBI-Logan	True	False	False
dairy	SRR25395325	SRR25395325_37846	PRJNA997801	SAMN36690510	SRS18398206	cheese	cheese_2_after_ripening	F	ESP	2020	cFMD-Logan	True	False	False
dairy	SRR25395326	SRR25395326_43354	PRJNA997801	SAMN36690509	SRS18398205	cheese	cheese_1_after_ripening	F	ESP	2020	cFMD-Logan	True	False	False

### Sheet: AMRFinderPlus Raw
category	run_id	contig_id	protein_id	Element symbol	Type	Subtype	Class	Element name	Scope	Subclass	Method	Target length	Reference sequence length	% Coverage of reference	% Identity to reference	Alignment length	Closest reference accession	Closest reference name	HMM accession	HMM description
dairy	ERR11865526	ERR11865526_887	ERR11865526_887_5	mph(E)	AMR	AMR	MACROLIDE	Mph(E) family macrolide 2'-phosphotransferase	core	ERYTHROMYCIN	EXACTP	295	294	100	100	294	WP_000155092.1	Mph(E) family macrolide 2'-phosphotransferase	NF012158.1	Mph(E) family macrolide 2'-phosphotransferase
dairy	ERR11865526	ERR11865526_887	ERR11865526_887_6	msr(E)	AMR	AMR	MACROLIDE/STREPTOGRAMIN	ABC-F type ribosomal protection protein Msr(E)	core	AZITHROMYCIN/ERYTHROMYCIN/STREPTOGRAMIN	EXACTP	492	491	100	100	491	WP_000052512.1	ABC-F type ribosomal protection protein Msr(E)	NF000168.2	Msr family ABC-F type ribosomal protection protein
dairy	ERR11865542	ERR11865542_382	ERR11865542_382_1	msr(E)	AMR	AMR	MACROLIDE/STREPTOGRAMIN	ABC-F type ribosomal protection protein Msr(E)	core	AZITHROMYCIN/ERYTHROMYCIN/STREPTOGRAMIN	PARTIALP	331	491	67.21	100	330	WP_000052512.1	ABC-F type ribosomal protection protein Msr(E)	NA	NA
dairy	ERR11865542	ERR11865542_382	ERR11865542_382_2	mph(E)	AMR	AMR	MACROLIDE	Mph(E) family macrolide 2'-phosphotransferase	core	ERYTHROMYCIN	EXACTP	295	294	100	100	294	WP_000155092.1	Mph(E) family macrolide 2'-phosphotransferase	NF012158.1	Mph(E) family macrolide 2'-phosphotransferase
dairy	ERR11865543	ERR11865543_1796	ERR11865543_1796_2	mph(E)	AMR	AMR	MACROLIDE	Mph(E) family macrolide 2'-phosphotransferase	core	ERYTHROMYCIN	EXACTP	295	294	100	100	294	WP_000155092.1	Mph(E) family macrolide 2'-phosphotransferase	NF012158.1	Mph(E) family macrolide 2'-phosphotransferase
dairy	ERR11865543	ERR11865543_1796	ERR11865543_1796_3	msr(E)	AMR	AMR	MACROLIDE/STREPTOGRAMIN	ABC-F type ribosomal protection protein Msr(E)	core	AZITHROMYCIN/ERYTHROMYCIN/STREPTOGRAMIN	EXACTP	492	491	100	100	491	WP_000052512.1	ABC-F type ribosomal protection protein Msr(E)	NF000168.2	Msr family ABC-F type ribosomal protection protein
dairy	ERR11865559	ERR11865559_0	ERR11865559_0_5	mph(E)	AMR	AMR	MACROLIDE	Mph(E) family macrolide 2'-phosphotransferase	core	ERYTHROMYCIN	EXACTP	295	294	100	100	294	WP_000155092.1	Mph(E) family macrolide 2'-phosphotransferase	NF012158.1	Mph(E) family macrolide 2'-phosphotransferase
dairy	ERR11865559	ERR11865559_0	ERR11865559_0_6	msr(E)	AMR	AMR	MACROLIDE/STREPTOGRAMIN	ABC-F type ribosomal protection protein Msr(E)	core	AZITHROMYCIN/ERYTHROMYCIN/STREPTOGRAMIN	EXACTP	492	491	100	100	491	WP_000052512.1	ABC-F type ribosomal protection protein Msr(E)	NF000168.2	Msr family ABC-F type ribosomal protection protein
dairy	ERR12057355	ERR12057355_9272	ERR12057355_9272_13	mph(C)	AMR	AMR	MACROLIDE	Mph(C) family macrolide 2'-phosphotransferase	core	ERYTHROMYCIN/SPIRAMYCIN/TELITHROMYCIN	EXACTP	300	299	100	100	299	WP_000196697.1	Mph(C) family macrolide 2'-phosphotransferase	NF000240.1	Mph(C) family macrolide 2'-phosphotransferase
dairy	ERR12057355	ERR12057355_9272	ERR12057355_9272_14	msr(A)	AMR	AMR	MACROLIDE/STREPTOGRAMIN	ABC-F type ribosomal protection protein Msr(A)	core	ERYTHROMYCIN/STREPTOGRAMIN B	BLASTP	489	488	100	99.18	488	WP_002447408.1	ABC-F type ribosomal protection protein Msr(A)	NF000256.1	ABC-F type ribosomal protection protein Msr(A)
dairy	ERR12057357	ERR12057357_4764	ERR12057357_4764_1	msr(A)	AMR	AMR	MACROLIDE/STREPTOGRAMIN	ABC-F type ribosomal protection protein Msr(A)	core	ERYTHROMYCIN/STREPTOGRAMIN B	BLASTP	489	488	100	99.18	488	WP_002447408.1	ABC-F type ribosomal protection protein Msr(A)	NF000256.1	ABC-F type ribosomal protection protein Msr(A)
dairy	ERR12057357	ERR12057357_4764	ERR12057357_4764_2	mph(C)	AMR	AMR	MACROLIDE	Mph(C) family macrolide 2'-phosphotransferase	core	ERYTHROMYCIN/SPIRAMYCIN/TELITHROMYCIN	EXACTP	300	299	100	100	299	WP_000196697.1	Mph(C) family macrolide 2'-phosphotransferase	NF000240.1	Mph(C) family macrolide 2'-phosphotransferase
water	ERR13737167	ERR13737167_21086	ERR13737167_21086_1	mph(E)	AMR	AMR	MACROLIDE	Mph(E) family macrolide 2'-phosphotransferase	core	ERYTHROMYCIN	EXACTP	295	294	100	100	294	WP_000155092.1	Mph(E) family macrolide 2'-phosphotransferase	NF012158.1	Mph(E) family macrolide 2'-phosphotransferase
water	ERR13737167	ERR13737167_21086	ERR13737167_21086_2	msr(E)	AMR	AMR	MACROLIDE/STREPTOGRAMIN	ABC-F type ribosomal protection protein Msr(E)	core	AZITHROMYCIN/ERYTHROMYCIN/STREPTOGRAMIN	EXACTP	492	491	100	100	491	WP_000052512.1	ABC-F type ribosomal protection protein Msr(E)	NF000168.2	Msr family ABC-F type ribosomal protection protein
water	ERR13763416	ERR13763416_107877	ERR13763416_107877_1	mph(E)	AMR	AMR	MACROLIDE	Mph(E) family macrolide 2'-phosphotransferase	core	ERYTHROMYCIN	PARTIALP	253	294	86.05	100	253	WP_000155092.1	Mph(E) family macrolide 2'-phosphotransferase	NA	NA
water	ERR13763416	ERR13763416_107877	ERR13763416_107877_2	msr(E)	AMR	AMR	MACROLIDE/STREPTOGRAMIN	ABC-F type ribosomal protection protein Msr(E)	core	AZITHROMYCIN/ERYTHROMYCIN/STREPTOGRAMIN	EXACTP	492	491	100	100	491	WP_000052512.1	ABC-F type ribosomal protection protein Msr(E)	NF000168.2	Msr family ABC-F type ribosomal protection protein
dairy	ERR3340799	ERR3340799_2213	ERR3340799_2213_8	msr(A)	AMR	AMR	MACROLIDE/STREPTOGRAMIN	ABC-F type ribosomal protection protein Msr(A)	core	ERYTHROMYCIN/STREPTOGRAMIN B	BLASTP	489	488	100	99.18	488	WP_002447408.1	ABC-F type ribosomal protection protein Msr(A)	NF000256.1	ABC-F type ribosomal protection protein Msr(A)
dairy	ERR3340799	ERR3340799_2213	ERR3340799_2213_9	mph(C)	AMR	AMR	MACROLIDE	Mph(C) family macrolide 2'-phosphotransferase	core	ERYTHROMYCIN/SPIRAMYCIN/TELITHROMYCIN	EXACTP	300	299	100	100	299	WP_000196697.1	Mph(C) family macrolide 2'-phosphotransferase	NF000240.1	Mph(C) family macrolide 2'-phosphotransferase
seafood	ERR3427614	ERR3427614_799723	ERR3427614_799723_1	msr(E)	AMR	AMR	MACROLIDE/STREPTOGRAMIN	ABC-F type ribosomal protection protein Msr(E)	core	AZITHROMYCIN/ERYTHROMYCIN/STREPTOGRAMIN	EXACTP	492	491	100	100	491	WP_000052512.1	ABC-F type ribosomal protection protein Msr(E)	NF000168.2	Msr family ABC-F type ribosomal protection protein
seafood	ERR3427614	ERR3427614_799723	ERR3427614_799723_2	mph(E)	AMR	AMR	MACROLIDE	Mph(E) family macrolide 2'-phosphotransferase	core	ERYTHROMYCIN	EXACTP	295	294	100	100	294	WP_000155092.1	Mph(E) family macrolide 2'-phosphotransferase	NF012158.1	Mph(E) family macrolide 2'-phosphotransferase
fruits_and_vegetables	ERR3427617	ERR3427617_5596	ERR3427617_5596_8	mef(F)	AMR	AMR	MACROLIDE	macrolide efflux MFS transporter Mef(F)	core	AZITHROMYCIN/ERYTHROMYCIN	EXACTP	398	397	100	100	397	WP_101035418.1	macrolide efflux MFS transporter Mef(F)	NA	NA
fruits_and_vegetables	ERR3427617	ERR3427617_5596	ERR3427617_5596_9	msr(G)	AMR	AMR	MACROLIDE/STREPTOGRAMIN	ABC-F type ribosomal protection protein Msr(G)	core	AZITHROMYCIN/ERYTHROMYCIN/PRISTINAMYCIN	BLASTP	486	485	100	99.79	485	WP_101035417.1	ABC-F type ribosomal protection protein Msr(G)	NF000168.2	Msr family ABC-F type ribosomal protection protein
fruits_and_vegetables	ERR3427618	ERR3427618_45900	ERR3427618_45900_1	msr(E)	AMR	AMR	MACROLIDE/STREPTOGRAMIN	ABC-F type ribosomal protection protein Msr(E)	core	AZITHROMYCIN/ERYTHROMYCIN/STREPTOGRAMIN	EXACTP	492	491	100	100	491	WP_000052512.1	ABC-F type ribosomal protection protein Msr(E)	NF000168.2	Msr family ABC-F type ribosomal protection protein
fruits_and_vegetables	ERR3427618	ERR3427618_45900	ERR3427618_45900_2	mph(E)	AMR	AMR	MACROLIDE	Mph(E) family macrolide 2'-phosphotransferase	core	ERYTHROMYCIN	EXACTP	295	294	100	100	294	WP_000155092.1	Mph(E) family macrolide 2'-phosphotransferase	NF012158.1	Mph(E) family macrolide 2'-phosphotransferase
dairy	SRR13308523	SRR13308523_1827	SRR13308523_1827_8	mef(F)	AMR	AMR	MACROLIDE	macrolide efflux MFS transporter Mef(F)	core	AZITHROMYCIN/ERYTHROMYCIN	EXACTP	398	397	100	100	397	WP_101035418.1	macrolide efflux MFS transporter Mef(F)	NA	NA
dairy	SRR13308523	SRR13308523_1827	SRR13308523_1827_9	msr(G)	AMR	AMR	MACROLIDE/STREPTOGRAMIN	ABC-F type ribosomal protection protein Msr(G)	core	AZITHROMYCIN/ERYTHROMYCIN/PRISTINAMYCIN	EXACTP	486	485	100	100	485	WP_101035417.1	ABC-F type ribosomal protection protein Msr(G)	NF000168.2	Msr family ABC-F type ribosomal protection protein
seafood	SRR13638421	SRR13638421_4573	SRR13638421_4573_1	mef(F)	AMR	AMR	MACROLIDE	macrolide efflux MFS transporter Mef(F)	core	AZITHROMYCIN/ERYTHROMYCIN	PARTIALP	240	397	60.2	100	239	WP_101035418.1	macrolide efflux MFS transporter Mef(F)	NA	NA
seafood	SRR13638421	SRR13638421_4573	SRR13638421_4573_2	msr(G)	AMR	AMR	MACROLIDE/STREPTOGRAMIN	ABC-F type ribosomal protection protein Msr(G)	core	AZITHROMYCIN/ERYTHROMYCIN/PRISTINAMYCIN	BLASTP	486	485	100	99.79	485	WP_101035417.1	ABC-F type ribosomal protection protein Msr(G)	NF000168.2	Msr family ABC-F type ribosomal protection protein
fermented_seeds	SRR16950698	SRR16950698_71518	SRR16950698_71518_1	msr(G)	AMR	AMR	MACROLIDE/STREPTOGRAMIN	ABC-F type ribosomal protection protein Msr(G)	core	AZITHROMYCIN/ERYTHROMYCIN/PRISTINAMYCIN	BLASTP	486	485	100	99.79	485	WP_101035417.1	ABC-F type ribosomal protection protein Msr(G)	NF000168.2	Msr family ABC-F type ribosomal protection protein
fermented_seeds	SRR16950698	SRR16950698_71518	SRR16950698_71518_2	mef(F)	AMR	AMR	MACROLIDE	macrolide efflux MFS transporter Mef(F)	core	AZITHROMYCIN/ERYTHROMYCIN	EXACTP	398	397	100	100	397	WP_188020219.1	macrolide efflux MFS transporter Mef(F)	NA	NA
fermented_seeds	SRR16950699	SRR16950699_59454	SRR16950699_59454_1	mef(F)	AMR	AMR	MACROLIDE	macrolide efflux MFS transporter Mef(F)	core	AZITHROMYCIN/ERYTHROMYCIN	EXACTP	398	397	100	100	397	WP_188020219.1	macrolide efflux MFS transporter Mef(F)	NA	NA
fermented_seeds	SRR16950699	SRR16950699_59454	SRR16950699_59454_2	msr(G)	AMR	AMR	MACROLIDE/STREPTOGRAMIN	ABC-F type ribosomal protection protein Msr(G)	core	AZITHROMYCIN/ERYTHROMYCIN/PRISTINAMYCIN	PARTIALP	405	485	83.51	99.75	405	WP_101035417.1	ABC-F type ribosomal protection protein Msr(G)	NA	NA
fermented_seeds	SRR16950700	SRR16950700_77791	SRR16950700_77791_1	msr(G)	AMR	AMR	MACROLIDE/STREPTOGRAMIN	ABC-F type ribosomal protection protein Msr(G)	core	AZITHROMYCIN/ERYTHROMYCIN/PRISTINAMYCIN	BLASTP	486	485	100	99.79	485	WP_101035417.1	ABC-F type ribosomal protection protein Msr(G)	NF000168.2	Msr family ABC-F type ribosomal protection protein
fermented_seeds	SRR16950700	SRR16950700_77791	SRR16950700_77791_2	mef(F)	AMR	AMR	MACROLIDE	macrolide efflux MFS transporter Mef(F)	core	AZITHROMYCIN/ERYTHROMYCIN	EXACTP	398	397	100	100	397	WP_188020219.1	macrolide efflux MFS transporter Mef(F)	NA	NA
fermented_seeds	SRR16950701	SRR16950701_3323	SRR16950701_3323_1	mef(F)	AMR	AMR	MACROLIDE	macrolide efflux MFS transporter Mef(F)	core	AZITHROMYCIN/ERYTHROMYCIN	EXACTP	398	397	100	100	397	WP_188020219.1	macrolide efflux MFS transporter Mef(F)	NA	NA
fermented_seeds	SRR16950701	SRR16950701_3323	SRR16950701_3323_2	msr(G)	AMR	AMR	MACROLIDE/STREPTOGRAMIN	ABC-F type ribosomal protection protein Msr(G)	core	AZITHROMYCIN/ERYTHROMYCIN/PRISTINAMYCIN	BLASTP	486	485	100	99.79	485	WP_101035417.1	ABC-F type ribosomal protection protein Msr(G)	NF000168.2	Msr family ABC-F type ribosomal protection protein
dairy	SRR23929268	SRR23929268_5303	SRR23929268_5303_4	mph(C)	AMR	AMR	MACROLIDE	Mph(C) family macrolide 2'-phosphotransferase	core	ERYTHROMYCIN/SPIRAMYCIN/TELITHROMYCIN	EXACTP	300	299	100	100	299	WP_000196697.1	Mph(C) family macrolide 2'-phosphotransferase	NF000240.1	Mph(C) family macrolide 2'-phosphotransferase
dairy	SRR23929268	SRR23929268_5303	SRR23929268_5303_5	msr(A)	AMR	AMR	MACROLIDE/STREPTOGRAMIN	ABC-F type ribosomal protection protein Msr(A)	core	ERYTHROMYCIN/STREPTOGRAMIN B	BLASTP	489	488	100	99.18	488	WP_002447408.1	ABC-F type ribosomal protection protein Msr(A)	NF000256.1	ABC-F type ribosomal protection protein Msr(A)
dairy	SRR23929276	SRR23929276_2131	SRR23929276_2131_2	mph(C)	AMR	AMR	MACROLIDE	Mph(C) family macrolide 2'-phosphotransferase	core	ERYTHROMYCIN/SPIRAMYCIN/TELITHROMYCIN	EXACTP	300	299	100	100	299	WP_000196697.1	Mph(C) family macrolide 2'-phosphotransferase	NF000240.1	Mph(C) family macrolide 2'-phosphotransferase
dairy	SRR23929276	SRR23929276_2131	SRR23929276_2131_3	msr(A)	AMR	AMR	MACROLIDE/STREPTOGRAMIN	ABC-F type ribosomal protection protein Msr(A)	core	ERYTHROMYCIN/STREPTOGRAMIN B	BLASTP	489	488	100	99.18	488	WP_002447408.1	ABC-F type ribosomal protection protein Msr(A)	NF000256.1	ABC-F type ribosomal protection protein Msr(A)
dairy	SRR23929279	SRR23929279_15673	SRR23929279_15673_1	msr(A)	AMR	AMR	MACROLIDE/STREPTOGRAMIN	ABC-F type ribosomal protection protein Msr(A)	core	ERYTHROMYCIN/STREPTOGRAMIN B	BLASTP	489	488	100	99.18	488	WP_002447408.1	ABC-F type ribosomal protection protein Msr(A)	NF000256.1	ABC-F type ribosomal protection protein Msr(A)
dairy	SRR23929279	SRR23929279_15673	SRR23929279_15673_2	mph(C)	AMR	AMR	MACROLIDE	Mph(C) family macrolide 2'-phosphotransferase	core	ERYTHROMYCIN/SPIRAMYCIN/TELITHROMYCIN	EXACTP	300	299	100	100	299	WP_000196697.1	Mph(C) family macrolide 2'-phosphotransferase	NF000240.1	Mph(C) family macrolide 2'-phosphotransferase
dairy	SRR24358884	SRR24358884_164834	SRR24358884_164834_1	msr(A)	AMR	AMR	MACROLIDE/STREPTOGRAMIN	ABC-F type ribosomal protection protein Msr(A)	core	ERYTHROMYCIN/STREPTOGRAMIN B	BLASTP	489	488	100	99.18	488	WP_002447408.1	ABC-F type ribosomal protection protein Msr(A)	NF000256.1	ABC-F type ribosomal protection protein Msr(A)
dairy	SRR24358884	SRR24358884_164834	SRR24358884_164834_2	mph(C)	AMR	AMR	MACROLIDE	Mph(C) family macrolide 2'-phosphotransferase	core	ERYTHROMYCIN/SPIRAMYCIN/TELITHROMYCIN	EXACTP	300	299	100	100	299	WP_000196697.1	Mph(C) family macrolide 2'-phosphotransferase	NF000240.1	Mph(C) family macrolide 2'-phosphotransferase
dairy	SRR25395325	SRR25395325_37846	SRR25395325_37846_1	msr(A)	AMR	AMR	MACROLIDE/STREPTOGRAMIN	ABC-F type ribosomal protection protein Msr(A)	core	ERYTHROMYCIN/STREPTOGRAMIN B	BLASTP	489	488	100	99.18	488	WP_002447408.1	ABC-F type ribosomal protection protein Msr(A)	NF000256.1	ABC-F type ribosomal protection protein Msr(A)
dairy	SRR25395325	SRR25395325_37846	SRR25395325_37846_2	mph(C)	AMR	AMR	MACROLIDE	Mph(C) family macrolide 2'-phosphotransferase	core	ERYTHROMYCIN/SPIRAMYCIN/TELITHROMYCIN	EXACTP	300	299	100	100	299	WP_000196697.1	Mph(C) family macrolide 2'-phosphotransferase	NF000240.1	Mph(C) family macrolide 2'-phosphotransferase
dairy	SRR25395326	SRR25395326_43354	SRR25395326_43354_1	msr(A)	AMR	AMR	MACROLIDE/STREPTOGRAMIN	ABC-F type ribosomal protection protein Msr(A)	core	ERYTHROMYCIN/STREPTOGRAMIN B	BLASTP	489	488	100	99.18	488	WP_002447408.1	ABC-F type ribosomal protection protein Msr(A)	NF000256.1	ABC-F type ribosomal protection protein Msr(A)
dairy	SRR25395326	SRR25395326_43354	SRR25395326_43354_2	mph(C)	AMR	AMR	MACROLIDE	Mph(C) family macrolide 2'-phosphotransferase	core	ERYTHROMYCIN/SPIRAMYCIN/TELITHROMYCIN	EXACTP	300	299	100	100	299	WP_000196697.1	Mph(C) family macrolide 2'-phosphotransferase	NF000240.1	Mph(C) family macrolide 2'-phosphotransferase
meat	SRR27278172	SRR27278172_10866	SRR27278172_10866_2	mph(E)	AMR	AMR	MACROLIDE	Mph(E) family macrolide 2'-phosphotransferase	core	ERYTHROMYCIN	EXACTP	295	294	100	100	294	WP_000155092.1	Mph(E) family macrolide 2'-phosphotransferase	NF012158.1	Mph(E) family macrolide 2'-phosphotransferase
meat	SRR27278172	SRR27278172_10866	SRR27278172_10866_3	msr(E)	AMR	AMR	MACROLIDE/STREPTOGRAMIN	ABC-F type ribosomal protection protein Msr(E)	core	AZITHROMYCIN/ERYTHROMYCIN/STREPTOGRAMIN	EXACTP	492	491	100	100	491	WP_000052512.1	ABC-F type ribosomal protection protein Msr(E)	NF000168.2	Msr family ABC-F type ribosomal protection protein
meat	SRR27278178	SRR27278178_12589	SRR27278178_12589_1	mph(E)	AMR	AMR	MACROLIDE	Mph(E) family macrolide 2'-phosphotransferase	core	ERYTHROMYCIN	EXACTP	295	294	100	100	294	WP_000155092.1	Mph(E) family macrolide 2'-phosphotransferase	NF012158.1	Mph(E) family macrolide 2'-phosphotransferase
meat	SRR27278178	SRR27278178_12589	SRR27278178_12589_2	msr(E)	AMR	AMR	MACROLIDE/STREPTOGRAMIN	ABC-F type ribosomal protection protein Msr(E)	core	AZITHROMYCIN/ERYTHROMYCIN/STREPTOGRAMIN	EXACTP	492	491	100	100	491	WP_000052512.1	ABC-F type ribosomal protection protein Msr(E)	NF000168.2	Msr family ABC-F type ribosomal protection protein
meat	SRR27278179	SRR27278179_18052	SRR27278179_18052_1	mph(E)	AMR	AMR	MACROLIDE	Mph(E) family macrolide 2'-phosphotransferase	core	ERYTHROMYCIN	EXACTP	295	294	100	100	294	WP_000155092.1	Mph(E) family macrolide 2'-phosphotransferase	NF012158.1	Mph(E) family macrolide 2'-phosphotransferase
meat	SRR27278179	SRR27278179_18052	SRR27278179_18052_2	msr(E)	AMR	AMR	MACROLIDE/STREPTOGRAMIN	ABC-F type ribosomal protection protein Msr(E)	core	AZITHROMYCIN/ERYTHROMYCIN/STREPTOGRAMIN	EXACTP	492	491	100	100	491	WP_000052512.1	ABC-F type ribosomal protection protein Msr(E)	NF000168.2	Msr family ABC-F type ribosomal protection protein
meat	SRR27278180	SRR27278180_24864	SRR27278180_24864_1	msr(E)	AMR	AMR	MACROLIDE/STREPTOGRAMIN	ABC-F type ribosomal protection protein Msr(E)	core	AZITHROMYCIN/ERYTHROMYCIN/STREPTOGRAMIN	EXACTP	492	491	100	100	491	WP_000052512.1	ABC-F type ribosomal protection protein Msr(E)	NF000168.2	Msr family ABC-F type ribosomal protection protein
meat	SRR27278180	SRR27278180_24864	SRR27278180_24864_2	mph(E)	AMR	AMR	MACROLIDE	Mph(E) family macrolide 2'-phosphotransferase	core	ERYTHROMYCIN	EXACTP	295	294	100	100	294	WP_000155092.1	Mph(E) family macrolide 2'-phosphotransferase	NF012158.1	Mph(E) family macrolide 2'-phosphotransferase
meat	SRR27278198	SRR27278198_143151	SRR27278198_143151_1	msr(E)	AMR	AMR	MACROLIDE/STREPTOGRAMIN	ABC-F type ribosomal protection protein Msr(E)	core	AZITHROMYCIN/ERYTHROMYCIN/STREPTOGRAMIN	PARTIALP	328	491	66.6	100	327	WP_000052512.1	ABC-F type ribosomal protection protein Msr(E)	NA	NA
meat	SRR27278198	SRR27278198_143151	SRR27278198_143151_2	mph(E)	AMR	AMR	MACROLIDE	Mph(E) family macrolide 2'-phosphotransferase	core	ERYTHROMYCIN	EXACTP	295	294	100	100	294	WP_000155092.1	Mph(E) family macrolide 2'-phosphotransferase	NF012158.1	Mph(E) family macrolide 2'-phosphotransferase
meat	SRR27278199	SRR27278199_42710	SRR27278199_42710_1	mph(E)	AMR	AMR	MACROLIDE	Mph(E) family macrolide 2'-phosphotransferase	core	ERYTHROMYCIN	EXACTP	295	294	100	100	294	WP_000155092.1	Mph(E) family macrolide 2'-phosphotransferase	NF012158.1	Mph(E) family macrolide 2'-phosphotransferase
meat	SRR27278199	SRR27278199_42710	SRR27278199_42710_2	msr(E)	AMR	AMR	MACROLIDE/STREPTOGRAMIN	ABC-F type ribosomal protection protein Msr(E)	core	AZITHROMYCIN/ERYTHROMYCIN/STREPTOGRAMIN	EXACTP	492	491	100	100	491	WP_000052512.1	ABC-F type ribosomal protection protein Msr(E)	NF000168.2	Msr family ABC-F type ribosomal protection protein
meat	SRR27278203	SRR27278203_33850	SRR27278203_33850_2	mph(E)	AMR	AMR	MACROLIDE	Mph(E) family macrolide 2'-phosphotransferase	core	ERYTHROMYCIN	EXACTP	295	294	100	100	294	WP_000155092.1	Mph(E) family macrolide 2'-phosphotransferase	NF012158.1	Mph(E) family macrolide 2'-phosphotransferase
meat	SRR27278203	SRR27278203_33850	SRR27278203_33850_3	msr(E)	AMR	AMR	MACROLIDE/STREPTOGRAMIN	ABC-F type ribosomal protection protein Msr(E)	core	AZITHROMYCIN/ERYTHROMYCIN/STREPTOGRAMIN	EXACTP	492	491	100	100	491	WP_000052512.1	ABC-F type ribosomal protection protein Msr(E)	NF000168.2	Msr family ABC-F type ribosomal protection protein
meat	SRR27278207	SRR27278207_8074	SRR27278207_8074_1	mph(E)	AMR	AMR	MACROLIDE	Mph(E) family macrolide 2'-phosphotransferase	core	ERYTHROMYCIN	EXACTP	295	294	100	100	294	WP_000155092.1	Mph(E) family macrolide 2'-phosphotransferase	NF012158.1	Mph(E) family macrolide 2'-phosphotransferase
meat	SRR27278207	SRR27278207_8074	SRR27278207_8074_2	msr(E)	AMR	AMR	MACROLIDE/STREPTOGRAMIN	ABC-F type ribosomal protection protein Msr(E)	core	AZITHROMYCIN/ERYTHROMYCIN/STREPTOGRAMIN	EXACTP	492	491	100	100	491	WP_000052512.1	ABC-F type ribosomal protection protein Msr(E)	NF000168.2	Msr family ABC-F type ribosomal protection protein
meat	SRR27278210	SRR27278210_60090	SRR27278210_60090_1	msr(E)	AMR	AMR	MACROLIDE/STREPTOGRAMIN	ABC-F type ribosomal protection protein Msr(E)	core	AZITHROMYCIN/ERYTHROMYCIN/STREPTOGRAMIN	EXACTP	492	491	100	100	491	WP_000052512.1	ABC-F type ribosomal protection protein Msr(E)	NF000168.2	Msr family ABC-F type ribosomal protection protein
meat	SRR27278210	SRR27278210_60090	SRR27278210_60090_2	mph(E)	AMR	AMR	MACROLIDE	Mph(E) family macrolide 2'-phosphotransferase	core	ERYTHROMYCIN	EXACTP	295	294	100	100	294	WP_000155092.1	Mph(E) family macrolide 2'-phosphotransferase	NF012158.1	Mph(E) family macrolide 2'-phosphotransferase
meat	SRR27278225	SRR27278225_22916	SRR27278225_22916_1	msr(E)	AMR	AMR	MACROLIDE/STREPTOGRAMIN	ABC-F type ribosomal protection protein Msr(E)	core	AZITHROMYCIN/ERYTHROMYCIN/STREPTOGRAMIN	EXACTP	492	491	100	100	491	WP_000052512.1	ABC-F type ribosomal protection protein Msr(E)	NF000168.2	Msr family ABC-F type ribosomal protection protein
meat	SRR27278225	SRR27278225_22916	SRR27278225_22916_2	mph(E)	AMR	AMR	MACROLIDE	Mph(E) family macrolide 2'-phosphotransferase	core	ERYTHROMYCIN	EXACTP	295	294	100	100	294	WP_000155092.1	Mph(E) family macrolide 2'-phosphotransferase	NF012158.1	Mph(E) family macrolide 2'-phosphotransferase
fermented_legumes	SRR29845382	SRR29845382_5510	SRR29845382_5510_1	mef(F)	AMR	AMR	MACROLIDE	macrolide efflux MFS transporter Mef(F)	core	AZITHROMYCIN/ERYTHROMYCIN	BLASTP	398	397	100	99.5	397	WP_101035418.1	macrolide efflux MFS transporter Mef(F)	NA	NA
fermented_legumes	SRR29845382	SRR29845382_5510	SRR29845382_5510_2	msr(G)	AMR	AMR	MACROLIDE/STREPTOGRAMIN	ABC-F type ribosomal protection protein Msr(G)	core	AZITHROMYCIN/ERYTHROMYCIN/PRISTINAMYCIN	EXACTP	486	485	100	100	485	WP_101035417.1	ABC-F type ribosomal protection protein Msr(G)	NF000168.2	Msr family ABC-F type ribosomal protection protein
fermented_legumes	SRR29845383	SRR29845383_18382	SRR29845383_18382_1	mef(F)	AMR	AMR	MACROLIDE	macrolide efflux MFS transporter Mef(F)	core	AZITHROMYCIN/ERYTHROMYCIN	BLASTP	398	397	100	99.5	397	WP_101035418.1	macrolide efflux MFS transporter Mef(F)	NA	NA
fermented_legumes	SRR29845383	SRR29845383_18382	SRR29845383_18382_2	msr(G)	AMR	AMR	MACROLIDE/STREPTOGRAMIN	ABC-F type ribosomal protection protein Msr(G)	core	AZITHROMYCIN/ERYTHROMYCIN/PRISTINAMYCIN	EXACTP	486	485	100	100	485	WP_101035417.1	ABC-F type ribosomal protection protein Msr(G)	NF000168.2	Msr family ABC-F type ribosomal protection protein
meat	SRR31646566	SRR31646566_35950	SRR31646566_35950_2	msr(G)	AMR	AMR	MACROLIDE/STREPTOGRAMIN	ABC-F type ribosomal protection protein Msr(G)	core	AZITHROMYCIN/ERYTHROMYCIN/PRISTINAMYCIN	BLASTP	486	485	100	99.79	485	WP_101035417.1	ABC-F type ribosomal protection protein Msr(G)	NF000168.2	Msr family ABC-F type ribosomal protection protein
meat	SRR31646566	SRR31646566_35950	SRR31646566_35950_3	mef(F)	AMR	AMR	MACROLIDE	macrolide efflux MFS transporter Mef(F)	core	AZITHROMYCIN/ERYTHROMYCIN	EXACTP	398	397	100	100	397	WP_101035418.1	macrolide efflux MFS transporter Mef(F)	NA	NA
meat	SRR31646566	SRR31646566_126527	SRR31646566_126527_3	erm	AMR	AMR	MACROLIDE	23S ribosomal RNA methyltransferase Erm	core	MACROLIDE	HMM	294	300	94.33	41.72	290	WP_139847607.1	23S ribosomal RNA methyltransferase Erm	NF000499.2	23S ribosomal RNA methyltransferase Erm
meat	SRR31646566	SRR31646566_126527	SRR31646566_126527_4	msr(D)	AMR	AMR	MACROLIDE/STREPTOGRAMIN	ABC-F type ribosomal protection protein Msr(D)	core	AZITHROMYCIN/ERYTHROMYCIN/STREPTOGRAMIN B	PARTIALP	259	487	53.18	96.14	259	WP_000420313.1	ABC-F type ribosomal protection protein Msr(D)	NA	NA
meat	SRR31646566	SRR31646566_195660	SRR31646566_195660_1	msr(E)	AMR	AMR	MACROLIDE/STREPTOGRAMIN	ABC-F type ribosomal protection protein Msr(E)	core	AZITHROMYCIN/ERYTHROMYCIN/STREPTOGRAMIN	EXACTP	492	491	100	100	491	WP_000052512.1	ABC-F type ribosomal protection protein Msr(E)	NF000168.2	Msr family ABC-F type ribosomal protection protein
meat	SRR31646566	SRR31646566_195660	SRR31646566_195660_2	mph(E)	AMR	AMR	MACROLIDE	Mph(E) family macrolide 2'-phosphotransferase	core	ERYTHROMYCIN	EXACTP	295	294	100	100	294	WP_000155092.1	Mph(E) family macrolide 2'-phosphotransferase	NF012158.1	Mph(E) family macrolide 2'-phosphotransferase
meat	SRR31646588	SRR31646588_8977	SRR31646588_8977_1	mph(E)	AMR	AMR	MACROLIDE	Mph(E) family macrolide 2'-phosphotransferase	core	ERYTHROMYCIN	EXACTP	295	294	100	100	294	WP_000155092.1	Mph(E) family macrolide 2'-phosphotransferase	NF012158.1	Mph(E) family macrolide 2'-phosphotransferase
meat	SRR31646588	SRR31646588_8977	SRR31646588_8977_2	msr(E)	AMR	AMR	MACROLIDE/STREPTOGRAMIN	ABC-F type ribosomal protection protein Msr(E)	core	AZITHROMYCIN/ERYTHROMYCIN/STREPTOGRAMIN	EXACTP	492	491	100	100	491	WP_000052512.1	ABC-F type ribosomal protection protein Msr(E)	NF000168.2	Msr family ABC-F type ribosomal protection protein
meat	SRR31646588	SRR31646588_44503	SRR31646588_44503_1	mef(F)	AMR	AMR	MACROLIDE	macrolide efflux MFS transporter Mef(F)	core	AZITHROMYCIN/ERYTHROMYCIN	EXACTP	398	397	100	100	397	WP_101035418.1	macrolide efflux MFS transporter Mef(F)	NA	NA
meat	SRR31646588	SRR31646588_44503	SRR31646588_44503_2	msr(G)	AMR	AMR	MACROLIDE/STREPTOGRAMIN	ABC-F type ribosomal protection protein Msr(G)	core	AZITHROMYCIN/ERYTHROMYCIN/PRISTINAMYCIN	BLASTP	486	485	100	99.79	485	WP_101035417.1	ABC-F type ribosomal protection protein Msr(G)	NF000168.2	Msr family ABC-F type ribosomal protection protein
meat	SRR31646642	SRR31646642_63553	SRR31646642_63553_1	mef(F)	AMR	AMR	MACROLIDE	macrolide efflux MFS transporter Mef(F)	core	AZITHROMYCIN/ERYTHROMYCIN	EXACTP	398	397	100	100	397	WP_101035418.1	macrolide efflux MFS transporter Mef(F)	NA	NA
meat	SRR31646642	SRR31646642_63553	SRR31646642_63553_2	msr(G)	AMR	AMR	MACROLIDE/STREPTOGRAMIN	ABC-F type ribosomal protection protein Msr(G)	core	AZITHROMYCIN/ERYTHROMYCIN/PRISTINAMYCIN	BLASTP	442	485	91.13	99.77	442	WP_101035417.1	ABC-F type ribosomal protection protein Msr(G)	NF000168.2	Msr family ABC-F type ribosomal protection protein
meat	SRR31646643	SRR31646643_40691	SRR31646643_40691_1	msr(E)	AMR	AMR	MACROLIDE/STREPTOGRAMIN	ABC-F type ribosomal protection protein Msr(E)	core	AZITHROMYCIN/ERYTHROMYCIN/STREPTOGRAMIN	EXACTP	492	491	100	100	491	WP_000052512.1	ABC-F type ribosomal protection protein Msr(E)	NF000168.2	Msr family ABC-F type ribosomal protection protein
meat	SRR31646643	SRR31646643_40691	SRR31646643_40691_2	mph(E)	AMR	AMR	MACROLIDE	Mph(E) family macrolide 2'-phosphotransferase	core	ERYTHROMYCIN	EXACTP	295	294	100	100	294	WP_000155092.1	Mph(E) family macrolide 2'-phosphotransferase	NF012158.1	Mph(E) family macrolide 2'-phosphotransferase
meat	SRR31646645	SRR31646645_6345	SRR31646645_6345_1	msr(G)	AMR	AMR	MACROLIDE/STREPTOGRAMIN	ABC-F type ribosomal protection protein Msr(G)	core	AZITHROMYCIN/ERYTHROMYCIN/PRISTINAMYCIN	PARTIALP	259	485	53.4	100	259	WP_101035417.1	ABC-F type ribosomal protection protein Msr(G)	NA	NA
meat	SRR31646645	SRR31646645_6345	SRR31646645_6345_3	mef(F)	AMR	AMR	MACROLIDE	macrolide efflux MFS transporter Mef(F)	core	AZITHROMYCIN/ERYTHROMYCIN	EXACTP	398	397	100	100	397	WP_101035418.1	macrolide efflux MFS transporter Mef(F)	NA	NA
meat	SRR31646647	SRR31646647_41535	SRR31646647_41535_1	mef(F)	AMR	AMR	MACROLIDE	macrolide efflux MFS transporter Mef(F)	core	AZITHROMYCIN/ERYTHROMYCIN	EXACTP	398	397	100	100	397	WP_101035418.1	macrolide efflux MFS transporter Mef(F)	NA	NA
meat	SRR31646647	SRR31646647_41535	SRR31646647_41535_2	msr(G)	AMR	AMR	MACROLIDE/STREPTOGRAMIN	ABC-F type ribosomal protection protein Msr(G)	core	AZITHROMYCIN/ERYTHROMYCIN/PRISTINAMYCIN	BLASTP	442	485	91.13	99.77	442	WP_101035417.1	ABC-F type ribosomal protection protein Msr(G)	NF000168.2	Msr family ABC-F type ribosomal protection protein
meat	SRR31646648	SRR31646648_37803	SRR31646648_37803_1	mef(F)	AMR	AMR	MACROLIDE	macrolide efflux MFS transporter Mef(F)	core	AZITHROMYCIN/ERYTHROMYCIN	EXACTP	398	397	100	100	397	WP_101035418.1	macrolide efflux MFS transporter Mef(F)	NA	NA
meat	SRR31646648	SRR31646648_37803	SRR31646648_37803_2	msr(G)	AMR	AMR	MACROLIDE/STREPTOGRAMIN	ABC-F type ribosomal protection protein Msr(G)	core	AZITHROMYCIN/ERYTHROMYCIN/PRISTINAMYCIN	BLASTP	486	485	100	99.79	485	WP_101035417.1	ABC-F type ribosomal protection protein Msr(G)	NF000168.2	Msr family ABC-F type ribosomal protection protein
meat	SRR31646651	SRR31646651_205525	SRR31646651_205525_1	mph(E)	AMR	AMR	MACROLIDE	Mph(E) family macrolide 2'-phosphotransferase	core	ERYTHROMYCIN	EXACTP	295	294	100	100	294	WP_000155092.1	Mph(E) family macrolide 2'-phosphotransferase	NF012158.1	Mph(E) family macrolide 2'-phosphotransferase
meat	SRR31646651	SRR31646651_205525	SRR31646651_205525_2	msr(E)	AMR	AMR	MACROLIDE/STREPTOGRAMIN	ABC-F type ribosomal protection protein Msr(E)	core	AZITHROMYCIN/ERYTHROMYCIN/STREPTOGRAMIN	BLASTP	492	491	100	99.8	491	WP_000052512.1	ABC-F type ribosomal protection protein Msr(E)	NF000168.2	Msr family ABC-F type ribosomal protection protein
meat	SRR31646652	SRR31646652_64597	SRR31646652_64597_1	mef(F)	AMR	AMR	MACROLIDE	macrolide efflux MFS transporter Mef(F)	core	AZITHROMYCIN/ERYTHROMYCIN	EXACTP	398	397	100	100	397	WP_101035418.1	macrolide efflux MFS transporter Mef(F)	NA	NA
meat	SRR31646652	SRR31646652_64597	SRR31646652_64597_2	msr(G)	AMR	AMR	MACROLIDE/STREPTOGRAMIN	ABC-F type ribosomal protection protein Msr(G)	core	AZITHROMYCIN/ERYTHROMYCIN/PRISTINAMYCIN	BLASTP	486	485	100	99.79	485	WP_101035417.1	ABC-F type ribosomal protection protein Msr(G)	NF000168.2	Msr family ABC-F type ribosomal protection protein
meat	SRR31646652	SRR31646652_177113	SRR31646652_177113_1	msr(E)	AMR	AMR	MACROLIDE/STREPTOGRAMIN	ABC-F type ribosomal protection protein Msr(E)	core	AZITHROMYCIN/ERYTHROMYCIN/STREPTOGRAMIN	EXACTP	492	491	100	100	491	WP_000052512.1	ABC-F type ribosomal protection protein Msr(E)	NF000168.2	Msr family ABC-F type ribosomal protection protein
meat	SRR31646652	SRR31646652_177113	SRR31646652_177113_2	mph(E)	AMR	AMR	MACROLIDE	Mph(E) family macrolide 2'-phosphotransferase	core	ERYTHROMYCIN	EXACTP	295	294	100	100	294	WP_000155092.1	Mph(E) family macrolide 2'-phosphotransferase	NF012158.1	Mph(E) family macrolide 2'-phosphotransferase
meat	SRR31646653	SRR31646653_9676	SRR31646653_9676_1	msr(E)	AMR	AMR	MACROLIDE/STREPTOGRAMIN	ABC-F type ribosomal protection protein Msr(E)	core	AZITHROMYCIN/ERYTHROMYCIN/STREPTOGRAMIN	EXACTP	492	491	100	100	491	WP_000052512.1	ABC-F type ribosomal protection protein Msr(E)	NF000168.2	Msr family ABC-F type ribosomal protection protein
meat	SRR31646653	SRR31646653_9676	SRR31646653_9676_2	mph(E)	AMR	AMR	MACROLIDE	Mph(E) family macrolide 2'-phosphotransferase	core	ERYTHROMYCIN	EXACTP	295	294	100	100	294	WP_000155092.1	Mph(E) family macrolide 2'-phosphotransferase	NF012158.1	Mph(E) family macrolide 2'-phosphotransferase
meat	SRR31646653	SRR31646653_36088	SRR31646653_36088_1	mef(F)	AMR	AMR	MACROLIDE	macrolide efflux MFS transporter Mef(F)	core	AZITHROMYCIN/ERYTHROMYCIN	EXACTP	398	397	100	100	397	WP_101035418.1	macrolide efflux MFS transporter Mef(F)	NA	NA
meat	SRR31646653	SRR31646653_36088	SRR31646653_36088_2	msr(G)	AMR	AMR	MACROLIDE/STREPTOGRAMIN	ABC-F type ribosomal protection protein Msr(G)	core	AZITHROMYCIN/ERYTHROMYCIN/PRISTINAMYCIN	BLASTP	486	485	100	99.79	485	WP_101035417.1	ABC-F type ribosomal protection protein Msr(G)	NF000168.2	Msr family ABC-F type ribosomal protection protein
meat	SRR31646654	SRR31646654_6663	SRR31646654_6663_1	msr(G)	AMR	AMR	MACROLIDE/STREPTOGRAMIN	ABC-F type ribosomal protection protein Msr(G)	core	AZITHROMYCIN/ERYTHROMYCIN/PRISTINAMYCIN	BLASTP	486	485	100	99.79	485	WP_101035417.1	ABC-F type ribosomal protection protein Msr(G)	NF000168.2	Msr family ABC-F type ribosomal protection protein
meat	SRR31646654	SRR31646654_6663	SRR31646654_6663_2	mef(F)	AMR	AMR	MACROLIDE	macrolide efflux MFS transporter Mef(F)	core	AZITHROMYCIN/ERYTHROMYCIN	EXACTP	398	397	100	100	397	WP_101035418.1	macrolide efflux MFS transporter Mef(F)	NA	NA
meat	SRR31646654	SRR31646654_148872	SRR31646654_148872_1	msr(E)	AMR	AMR	MACROLIDE/STREPTOGRAMIN	ABC-F type ribosomal protection protein Msr(E)	core	AZITHROMYCIN/ERYTHROMYCIN/STREPTOGRAMIN	EXACTP	492	491	100	100	491	WP_000052512.1	ABC-F type ribosomal protection protein Msr(E)	NF000168.2	Msr family ABC-F type ribosomal protection protein
meat	SRR31646654	SRR31646654_148872	SRR31646654_148872_2	mph(E)	AMR	AMR	MACROLIDE	Mph(E) family macrolide 2'-phosphotransferase	core	ERYTHROMYCIN	EXACTP	295	294	100	100	294	WP_000155092.1	Mph(E) family macrolide 2'-phosphotransferase	NF012158.1	Mph(E) family macrolide 2'-phosphotransferase
meat	SRR31646655	SRR31646655_20442	SRR31646655_20442_1	mph(E)	AMR	AMR	MACROLIDE	Mph(E) family macrolide 2'-phosphotransferase	core	ERYTHROMYCIN	EXACTP	295	294	100	100	294	WP_000155092.1	Mph(E) family macrolide 2'-phosphotransferase	NF012158.1	Mph(E) family macrolide 2'-phosphotransferase
meat	SRR31646655	SRR31646655_20442	SRR31646655_20442_2	msr(E)	AMR	AMR	MACROLIDE/STREPTOGRAMIN	ABC-F type ribosomal protection protein Msr(E)	core	AZITHROMYCIN/ERYTHROMYCIN/STREPTOGRAMIN	EXACTP	492	491	100	100	491	WP_000052512.1	ABC-F type ribosomal protection protein Msr(E)	NF000168.2	Msr family ABC-F type ribosomal protection protein
meat	SRR31646656	SRR31646656_18741	SRR31646656_18741_1	mef(F)	AMR	AMR	MACROLIDE	macrolide efflux MFS transporter Mef(F)	core	AZITHROMYCIN/ERYTHROMYCIN	BLASTP	398	397	100	99.5	397	WP_101035418.1	macrolide efflux MFS transporter Mef(F)	NA	NA
meat	SRR31646656	SRR31646656_18741	SRR31646656_18741_2	msr(G)	AMR	AMR	MACROLIDE/STREPTOGRAMIN	ABC-F type ribosomal protection protein Msr(G)	core	AZITHROMYCIN/ERYTHROMYCIN/PRISTINAMYCIN	BLASTP	486	485	100	99.59	485	WP_101035417.1	ABC-F type ribosomal protection protein Msr(G)	NF000168.2	Msr family ABC-F type ribosomal protection protein
meat	SRR31860669	SRR31860669_384507	SRR31860669_384507_1	msr(E)	AMR	AMR	MACROLIDE/STREPTOGRAMIN	ABC-F type ribosomal protection protein Msr(E)	core	AZITHROMYCIN/ERYTHROMYCIN/STREPTOGRAMIN	PARTIALP	412	491	83.71	100	411	WP_000052512.1	ABC-F type ribosomal protection protein Msr(E)	NA	NA
meat	SRR31860669	SRR31860669_384507	SRR31860669_384507_2	mph(E)	AMR	AMR	MACROLIDE	Mph(E) family macrolide 2'-phosphotransferase	core	ERYTHROMYCIN	EXACTP	295	294	100	100	294	WP_000155092.1	Mph(E) family macrolide 2'-phosphotransferase	NF012158.1	Mph(E) family macrolide 2'-phosphotransferase
fruits_and_vegetables	SRR31860675	SRR31860675_183345	SRR31860675_183345_3	msr(G)	AMR	AMR	MACROLIDE/STREPTOGRAMIN	ABC-F type ribosomal protection protein Msr(G)	core	AZITHROMYCIN/ERYTHROMYCIN/PRISTINAMYCIN	BLASTP	486	485	100	99.79	485	WP_101035417.1	ABC-F type ribosomal protection protein Msr(G)	NF000168.2	Msr family ABC-F type ribosomal protection protein
fruits_and_vegetables	SRR31860675	SRR31860675_183345	SRR31860675_183345_4	mef(F)	AMR	AMR	MACROLIDE	macrolide efflux MFS transporter Mef(F)	core	AZITHROMYCIN/ERYTHROMYCIN	EXACTP	398	397	100	100	397	WP_101035418.1	macrolide efflux MFS transporter Mef(F)	NA	NA
dairy	SRR32641869	SRR32641869_77677	SRR32641869_77677_1	mph(E)	AMR	AMR	MACROLIDE	Mph(E) family macrolide 2'-phosphotransferase	core	ERYTHROMYCIN	EXACTP	295	294	100	100	294	WP_000155092.1	Mph(E) family macrolide 2'-phosphotransferase	NF012158.1	Mph(E) family macrolide 2'-phosphotransferase
dairy	SRR32641869	SRR32641869_77677	SRR32641869_77677_2	msr(E)	AMR	AMR	MACROLIDE/STREPTOGRAMIN	ABC-F type ribosomal protection protein Msr(E)	core	AZITHROMYCIN/ERYTHROMYCIN/STREPTOGRAMIN	PARTIALP	421	491	85.54	100	420	WP_000052512.1	ABC-F type ribosomal protection protein Msr(E)	NA	NA
fruits_and_vegetables	SRR33902037	SRR33902037_606235	SRR33902037_606235_2	mph(E)	AMR	AMR	MACROLIDE	Mph(E) family macrolide 2'-phosphotransferase	core	ERYTHROMYCIN	EXACTP	295	294	100	100	294	WP_000155092.1	Mph(E) family macrolide 2'-phosphotransferase	NF012158.1	Mph(E) family macrolide 2'-phosphotransferase
fruits_and_vegetables	SRR33902037	SRR33902037_606235	SRR33902037_606235_3	msr(E)	AMR	AMR	MACROLIDE/STREPTOGRAMIN	ABC-F type ribosomal protection protein Msr(E)	core	AZITHROMYCIN/ERYTHROMYCIN/STREPTOGRAMIN	EXACTP	492	491	100	100	491	WP_000052512.1	ABC-F type ribosomal protection protein Msr(E)	NF000168.2	Msr family ABC-F type ribosomal protection protein
fruits_and_vegetables	SRR33902038	SRR33902038_792084	SRR33902038_792084_1	msr(E)	AMR	AMR	MACROLIDE/STREPTOGRAMIN	ABC-F type ribosomal protection protein Msr(E)	core	AZITHROMYCIN/ERYTHROMYCIN/STREPTOGRAMIN	EXACTP	492	491	100	100	491	WP_000052512.1	ABC-F type ribosomal protection protein Msr(E)	NF000168.2	Msr family ABC-F type ribosomal protection protein
fruits_and_vegetables	SRR33902038	SRR33902038_792084	SRR33902038_792084_2	mph(E)	AMR	AMR	MACROLIDE	Mph(E) family macrolide 2'-phosphotransferase	core	ERYTHROMYCIN	EXACTP	295	294	100	100	294	WP_000155092.1	Mph(E) family macrolide 2'-phosphotransferase	NF012158.1	Mph(E) family macrolide 2'-phosphotransferase
fruits_and_vegetables	SRR33902039	SRR33902039_698899	SRR33902039_698899_1	msr(E)	AMR	AMR	MACROLIDE/STREPTOGRAMIN	ABC-F type ribosomal protection protein Msr(E)	core	AZITHROMYCIN/ERYTHROMYCIN/STREPTOGRAMIN	EXACTP	492	491	100	100	491	WP_000052512.1	ABC-F type ribosomal protection protein Msr(E)	NF000168.2	Msr family ABC-F type ribosomal protection protein
fruits_and_vegetables	SRR33902039	SRR33902039_698899	SRR33902039_698899_2	mph(E)	AMR	AMR	MACROLIDE	Mph(E) family macrolide 2'-phosphotransferase	core	ERYTHROMYCIN	EXACTP	295	294	100	100	294	WP_000155092.1	Mph(E) family macrolide 2'-phosphotransferase	NF012158.1	Mph(E) family macrolide 2'-phosphotransferase
fruits_and_vegetables	SRR33902040	SRR33902040_230937	SRR33902040_230937_1	mph(E)	AMR	AMR	MACROLIDE	Mph(E) family macrolide 2'-phosphotransferase	core	ERYTHROMYCIN	EXACTP	295	294	100	100	294	WP_000155092.1	Mph(E) family macrolide 2'-phosphotransferase	NF012158.1	Mph(E) family macrolide 2'-phosphotransferase
fruits_and_vegetables	SRR33902040	SRR33902040_230937	SRR33902040_230937_2	msr(E)	AMR	AMR	MACROLIDE/STREPTOGRAMIN	ABC-F type ribosomal protection protein Msr(E)	core	AZITHROMYCIN/ERYTHROMYCIN/STREPTOGRAMIN	EXACTP	492	491	100	100	491	WP_000052512.1	ABC-F type ribosomal protection protein Msr(E)	NF000168.2	Msr family ABC-F type ribosomal protection protein
fruits_and_vegetables	SRR33902047	SRR33902047_989000	SRR33902047_989000_1	mph(E)	AMR	AMR	MACROLIDE	Mph(E) family macrolide 2'-phosphotransferase	core	ERYTHROMYCIN	PARTIALP	166	294	56.46	99.4	166	WP_000155092.1	Mph(E) family macrolide 2'-phosphotransferase	NA	NA
fruits_and_vegetables	SRR33902047	SRR33902047_989000	SRR33902047_989000_2	msr(E)	AMR	AMR	MACROLIDE/STREPTOGRAMIN	ABC-F type ribosomal protection protein Msr(E)	core	AZITHROMYCIN/ERYTHROMYCIN/STREPTOGRAMIN	PARTIALP	284	491	57.64	100	283	WP_000052512.1	ABC-F type ribosomal protection protein Msr(E)	NA	NA

### Sheet: RGI Raw
category	run_id	contig_id	protein_id	Best_Hit_ARO	Drug Class	AMR Gene Family	ORF_ID	Cut_Off	Pass_Bitscore	Best_Hit_Bitscore	Best_Identities	ARO	Model_type	SNPs_in_Best_Hit_ARO	Other_SNPs	Resistance Mechanism	Predicted_Protein	CARD_Protein_Sequence	Percentage Length of Reference Sequence	ID	Model_ID	Antibiotic
dairy	ERR11865526	ERR11865526_887	ERR11865526_887_5	mphE	macrolide antibiotic	macrolide phosphotransferase (MPH)	ERR11865526_887_5 # 2469 # 3353 # -1 # ;gc_cont=0.365	Perfect	500	583	100	3003741	protein homolog model	n/a	n/a	antibiotic inactivation	MTIQDIQSLAEAHGLLLTDKMNFNEMGIDFKVVFALDTKGQQWLLRIPRRDGMREQIKKEKRILELVKKHLSVEVPDWRISSTELVAYPILKDNPVLNLDAETYEIIWNMDKDSPKYITSLAKTLFEIHSIPEKEVRENDLKIMKPSDLRPEIANNLQLVKSEIGISEQLETRYRKWLDNDVLWADFTQFIHGDLYAGHVLASKDGAVSGVIDWSTAHIDDPAIDFAGHVTLFGEESLKTLIIEYEKLGGKVWNKLYEQTLERAAASPLMYGLFALETQNESLIVGAKAQLGVI*	MTIQDIQSLAEAHGLLLTDKMNFNEMGIDFKVVFALDTKGQQWLLRIPRRDGMREQIKKEKRILELVKKHLSVEVPDWRISSTELVAYPILKDNPVLNLDAETYEIIWNMDKDSPKYITSLAKTLFEIHSIPEKEVRENDLKIMKPSDLRPEIANNLQLVKSEIGISEQLETRYRKWLDNDVLWADFTQFIHGDLYAGHVLASKDGAVSGVIDWSTAHIDDPAIDFAGHVTLFGEESLKTLIIEYEKLGGKVWNKLYEQTLERAAASPLMYGLFALETQNESLIVGAKAQLGVI	100.34	gnl|BL_ORD_ID|2695|hsp_num:0	2614	erythromycin
dairy	ERR11865526	ERR11865526_887	ERR11865526_887_6	msrE	macrolide antibiotic; streptogramin antibiotic	msr-type ABC-F protein	ERR11865526_887_6 # 3409 # 4884 # -1 # ;gc_cont=0.399	Perfect	950	934	100	3003109	protein homolog model	n/a	n/a	antibiotic target protection	MSLIIKARNIRLDYAGRDVLDIDELEIHSYDRIGLVGDNGAGKSSLLKVLNGEIVLAEATLQRFGDFAHISQLGGIEIETVEDRAMLSRLGVSNVQNDTMSGGEETRAKIAAAFSQQVHGILADEPTSHLDLNGIDLLIGQLKAFDGALLVISHDRYFLDMVVDKIWELKDGKITEYWGGYSDYLRQKEEERQHQAVEYELMMKERERLESAVQEKRQQANRLDNKKKGEKSKNSTESAGRLGHAKMTGTKQRKLYQAAKSMEKRLAALEDIQAPEHLRSIRFRQSSALELHNKFPITADGLSLKFGSRTIFDDANFIIPLGAKVAITGSNGTGKTSLLKMISERADGLTISPKAEIGYFTQTGYKFNTHKSVLSFMQEECEYTVAEIRAVLASMGIGANDIQKNLSDLSGGEIIKLLLSKMLLGKYNILLMDEPGNYLDLKSIAALETMMKSYAGTIIFVSHDKQLVDNIADIIYEIKDHKIIKTFERDC*	MSLIIKARNIRLDYAGRDVLDIDELEIHSYDRIGLVGDNGAGKSSLLKVLNGEIVLAEATLQRFGDFAHISQLGGIEIETVEDRAMLSRLGVSNVQNDTMSGGEETRAKIAAAFSQQVHGILADEPTSHLDLNGIDLLIGQLKAFDGALLVISHDRYFLDMVVDKIWELKDGKITEYWGGYSDYLRQKEEERQHQAVEYELMMKERERLESAVQEKRQQANRLDNKKKGEKSKNSTESAGRLGHAKMTGTKQRKLYQAAKSMEKRLAALEDIQAPEHLRSIRFRQSSALELHNKFPITADGLSLKFGSRTIFDDANFIIPLGAKVAITGSNGTGKTSLLKMISERADGLTISPKAEIGYFTQTGYKFNTHKSVLSFMQEECEYTVAEIRAVLASMGIGANDIQKNLSDLSGGEIIKLLLSKMLLGKYNILLMDEPGNYLDLKSIAALETMMKSYAGTIIFVSHDKQLVDNIADIIYEIKDHKIIKTFERDC	100.2	gnl|BL_ORD_ID|27|hsp_num:0	33	erythromycin
dairy	ERR11865542	ERR11865542_382	ERR11865542_382_2	mphE	macrolide antibiotic	macrolide phosphotransferase (MPH)	ERR11865542_382_2 # 1049 # 1933 # 1 # ;gc_cont=0.365	Perfect	500	583	100	3003741	protein homolog model	n/a	n/a	antibiotic inactivation	MTIQDIQSLAEAHGLLLTDKMNFNEMGIDFKVVFALDTKGQQWLLRIPRRDGMREQIKKEKRILELVKKHLSVEVPDWRISSTELVAYPILKDNPVLNLDAETYEIIWNMDKDSPKYITSLAKTLFEIHSIPEKEVRENDLKIMKPSDLRPEIANNLQLVKSEIGISEQLETRYRKWLDNDVLWADFTQFIHGDLYAGHVLASKDGAVSGVIDWSTAHIDDPAIDFAGHVTLFGEESLKTLIIEYEKLGGKVWNKLYEQTLERAAASPLMYGLFALETQNESLIVGAKAQLGVI*	MTIQDIQSLAEAHGLLLTDKMNFNEMGIDFKVVFALDTKGQQWLLRIPRRDGMREQIKKEKRILELVKKHLSVEVPDWRISSTELVAYPILKDNPVLNLDAETYEIIWNMDKDSPKYITSLAKTLFEIHSIPEKEVRENDLKIMKPSDLRPEIANNLQLVKSEIGISEQLETRYRKWLDNDVLWADFTQFIHGDLYAGHVLASKDGAVSGVIDWSTAHIDDPAIDFAGHVTLFGEESLKTLIIEYEKLGGKVWNKLYEQTLERAAASPLMYGLFALETQNESLIVGAKAQLGVI	100.34	gnl|BL_ORD_ID|2695|hsp_num:0	2614	erythromycin
dairy	ERR11865543	ERR11865543_1796	ERR11865543_1796_2	mphE	macrolide antibiotic	macrolide phosphotransferase (MPH)	ERR11865543_1796_2 # 835 # 1719 # -1 # ;gc_cont=0.365	Perfect	500	583	100	3003741	protein homolog model	n/a	n/a	antibiotic inactivation	MTIQDIQSLAEAHGLLLTDKMNFNEMGIDFKVVFALDTKGQQWLLRIPRRDGMREQIKKEKRILELVKKHLSVEVPDWRISSTELVAYPILKDNPVLNLDAETYEIIWNMDKDSPKYITSLAKTLFEIHSIPEKEVRENDLKIMKPSDLRPEIANNLQLVKSEIGISEQLETRYRKWLDNDVLWADFTQFIHGDLYAGHVLASKDGAVSGVIDWSTAHIDDPAIDFAGHVTLFGEESLKTLIIEYEKLGGKVWNKLYEQTLERAAASPLMYGLFALETQNESLIVGAKAQLGVI*	MTIQDIQSLAEAHGLLLTDKMNFNEMGIDFKVVFALDTKGQQWLLRIPRRDGMREQIKKEKRILELVKKHLSVEVPDWRISSTELVAYPILKDNPVLNLDAETYEIIWNMDKDSPKYITSLAKTLFEIHSIPEKEVRENDLKIMKPSDLRPEIANNLQLVKSEIGISEQLETRYRKWLDNDVLWADFTQFIHGDLYAGHVLASKDGAVSGVIDWSTAHIDDPAIDFAGHVTLFGEESLKTLIIEYEKLGGKVWNKLYEQTLERAAASPLMYGLFALETQNESLIVGAKAQLGVI	100.34	gnl|BL_ORD_ID|2695|hsp_num:0	2614	erythromycin
dairy	ERR11865543	ERR11865543_1796	ERR11865543_1796_3	msrE	macrolide antibiotic; streptogramin antibiotic	msr-type ABC-F protein	ERR11865543_1796_3 # 1775 # 3250 # -1 # ;gc_cont=0.399	Perfect	950	934	100	3003109	protein homolog model	n/a	n/a	antibiotic target protection	MSLIIKARNIRLDYAGRDVLDIDELEIHSYDRIGLVGDNGAGKSSLLKVLNGEIVLAEATLQRFGDFAHISQLGGIEIETVEDRAMLSRLGVSNVQNDTMSGGEETRAKIAAAFSQQVHGILADEPTSHLDLNGIDLLIGQLKAFDGALLVISHDRYFLDMVVDKIWELKDGKITEYWGGYSDYLRQKEEERQHQAVEYELMMKERERLESAVQEKRQQANRLDNKKKGEKSKNSTESAGRLGHAKMTGTKQRKLYQAAKSMEKRLAALEDIQAPEHLRSIRFRQSSALELHNKFPITADGLSLKFGSRTIFDDANFIIPLGAKVAITGSNGTGKTSLLKMISERADGLTISPKAEIGYFTQTGYKFNTHKSVLSFMQEECEYTVAEIRAVLASMGIGANDIQKNLSDLSGGEIIKLLLSKMLLGKYNILLMDEPGNYLDLKSIAALETMMKSYAGTIIFVSHDKQLVDNIADIIYEIKDHKIIKTFERDC*	MSLIIKARNIRLDYAGRDVLDIDELEIHSYDRIGLVGDNGAGKSSLLKVLNGEIVLAEATLQRFGDFAHISQLGGIEIETVEDRAMLSRLGVSNVQNDTMSGGEETRAKIAAAFSQQVHGILADEPTSHLDLNGIDLLIGQLKAFDGALLVISHDRYFLDMVVDKIWELKDGKITEYWGGYSDYLRQKEEERQHQAVEYELMMKERERLESAVQEKRQQANRLDNKKKGEKSKNSTESAGRLGHAKMTGTKQRKLYQAAKSMEKRLAALEDIQAPEHLRSIRFRQSSALELHNKFPITADGLSLKFGSRTIFDDANFIIPLGAKVAITGSNGTGKTSLLKMISERADGLTISPKAEIGYFTQTGYKFNTHKSVLSFMQEECEYTVAEIRAVLASMGIGANDIQKNLSDLSGGEIIKLLLSKMLLGKYNILLMDEPGNYLDLKSIAALETMMKSYAGTIIFVSHDKQLVDNIADIIYEIKDHKIIKTFERDC	100.2	gnl|BL_ORD_ID|27|hsp_num:0	33	erythromycin
dairy	ERR11865559	ERR11865559_0	ERR11865559_0_5	mphE	macrolide antibiotic	macrolide phosphotransferase (MPH)	ERR11865559_0_5 # 2469 # 3353 # -1 # ;gc_cont=0.365	Perfect	500	583	100	3003741	protein homolog model	n/a	n/a	antibiotic inactivation	MTIQDIQSLAEAHGLLLTDKMNFNEMGIDFKVVFALDTKGQQWLLRIPRRDGMREQIKKEKRILELVKKHLSVEVPDWRISSTELVAYPILKDNPVLNLDAETYEIIWNMDKDSPKYITSLAKTLFEIHSIPEKEVRENDLKIMKPSDLRPEIANNLQLVKSEIGISEQLETRYRKWLDNDVLWADFTQFIHGDLYAGHVLASKDGAVSGVIDWSTAHIDDPAIDFAGHVTLFGEESLKTLIIEYEKLGGKVWNKLYEQTLERAAASPLMYGLFALETQNESLIVGAKAQLGVI*	MTIQDIQSLAEAHGLLLTDKMNFNEMGIDFKVVFALDTKGQQWLLRIPRRDGMREQIKKEKRILELVKKHLSVEVPDWRISSTELVAYPILKDNPVLNLDAETYEIIWNMDKDSPKYITSLAKTLFEIHSIPEKEVRENDLKIMKPSDLRPEIANNLQLVKSEIGISEQLETRYRKWLDNDVLWADFTQFIHGDLYAGHVLASKDGAVSGVIDWSTAHIDDPAIDFAGHVTLFGEESLKTLIIEYEKLGGKVWNKLYEQTLERAAASPLMYGLFALETQNESLIVGAKAQLGVI	100.34	gnl|BL_ORD_ID|2695|hsp_num:0	2614	erythromycin
dairy	ERR11865559	ERR11865559_0	ERR11865559_0_6	msrE	macrolide antibiotic; streptogramin antibiotic	msr-type ABC-F protein	ERR11865559_0_6 # 3409 # 4884 # -1 # ;gc_cont=0.399	Perfect	950	934	100	3003109	protein homolog model	n/a	n/a	antibiotic target protection	MSLIIKARNIRLDYAGRDVLDIDELEIHSYDRIGLVGDNGAGKSSLLKVLNGEIVLAEATLQRFGDFAHISQLGGIEIETVEDRAMLSRLGVSNVQNDTMSGGEETRAKIAAAFSQQVHGILADEPTSHLDLNGIDLLIGQLKAFDGALLVISHDRYFLDMVVDKIWELKDGKITEYWGGYSDYLRQKEEERQHQAVEYELMMKERERLESAVQEKRQQANRLDNKKKGEKSKNSTESAGRLGHAKMTGTKQRKLYQAAKSMEKRLAALEDIQAPEHLRSIRFRQSSALELHNKFPITADGLSLKFGSRTIFDDANFIIPLGAKVAITGSNGTGKTSLLKMISERADGLTISPKAEIGYFTQTGYKFNTHKSVLSFMQEECEYTVAEIRAVLASMGIGANDIQKNLSDLSGGEIIKLLLSKMLLGKYNILLMDEPGNYLDLKSIAALETMMKSYAGTIIFVSHDKQLVDNIADIIYEIKDHKIIKTFERDC*	MSLIIKARNIRLDYAGRDVLDIDELEIHSYDRIGLVGDNGAGKSSLLKVLNGEIVLAEATLQRFGDFAHISQLGGIEIETVEDRAMLSRLGVSNVQNDTMSGGEETRAKIAAAFSQQVHGILADEPTSHLDLNGIDLLIGQLKAFDGALLVISHDRYFLDMVVDKIWELKDGKITEYWGGYSDYLRQKEEERQHQAVEYELMMKERERLESAVQEKRQQANRLDNKKKGEKSKNSTESAGRLGHAKMTGTKQRKLYQAAKSMEKRLAALEDIQAPEHLRSIRFRQSSALELHNKFPITADGLSLKFGSRTIFDDANFIIPLGAKVAITGSNGTGKTSLLKMISERADGLTISPKAEIGYFTQTGYKFNTHKSVLSFMQEECEYTVAEIRAVLASMGIGANDIQKNLSDLSGGEIIKLLLSKMLLGKYNILLMDEPGNYLDLKSIAALETMMKSYAGTIIFVSHDKQLVDNIADIIYEIKDHKIIKTFERDC	100.2	gnl|BL_ORD_ID|27|hsp_num:0	33	erythromycin
dairy	ERR12057355	ERR12057355_9272	ERR12057355_9272_13	mphC	macrolide antibiotic	macrolide phosphotransferase (MPH)	ERR12057355_9272_13 # 8420 # 9319 # -1 # ;gc_cont=0.369	Strict	500	618	98.66	3000319	protein homolog model	n/a	n/a	antibiotic inactivation	MTRHNEIIKCAEKYQLHIQPQTISLNESGLDFQVAFGKDKHGVEWVLRLPRRPDVYKRTKPEKQTVDFLQKNVSFEIPKWKVHAKDLIAYPKLTGKPAATIDPEIQNYVWEIEHKPLPENFINTLAETLVDLHNIPEENINVQHINIKTIQEIKNDFQRRMNKVKETYGVSDELWNRWKQWLENDELWPRHATMIHGDLHPGHIMVDNQANVTGLIDWTEATHSDPSMDFIGHHRVFDDEGLEQLITAYGKAGGEIWPRMKEHIIELNAVFPMFIAEFAMESGESAYETMALKELGMKE	MTRHNEIIKCAEKYQLHIQPQTISLNESGLDFQVAFGKDKHGVEWVLRLPRRPDVYKRTKPEKQTVDFLQKNVSFEVPKWKVHERDLIAYPKLTGKPAATIDPEIQNYVWEIEHKPLPENFINTLAETLVDLHNIPEENINVQHINIKTIQEIKNDFQRRMNKVKETYGVSDELWNRWKQWLENDELWPRHATMIHGDLHPGHIMVDNQANVTGLIDWTEATHSDPSMDFMGHHRVFDDEGLEQLITAYGKAGGEIWPRMKEHIIELNAVFPMFIAEFAMESGESAYETMALKELGMKE	100	gnl|BL_ORD_ID|1893|hsp_num:0	2062	erythromycin; roxithromycin; telithromycin; clarithromycin; tylosin; spiramycin; azithromycin; dirithromycin; oleandomycin
dairy	ERR12057355	ERR12057355_9272	ERR12057355_9272_14	msrA	macrolide antibiotic; streptogramin antibiotic; streptogramin B antibiotic	msr-type ABC-F protein	ERR12057355_9272_14 # 9661 # 11127 # -1 # ;gc_cont=0.312	Strict	800	869	95.9	3000251	protein homolog model	n/a	n/a	antibiotic target protection	MEQYTIKFNQINHKLTDLRSLNIGHLYAYQFEKIALIGGNGTGKTTLLNMIAQKTKPESGTVETDGEIQYFEQLNMDVENDFNTLDGSLMSELHIPMHTIDSMSGGEKAKYKLANVISNYSPILLLDEPTNHLDKIGKDYLNNILKYYYGTLIIVSHDRALIDQIADTIWDIQEDGTIRVFKGNYTQYQNQYEQEQLEQQRQYEQYISEKQRLSQASKAKRNQAQQMAQASSKQKNKSIAPDRLSASKQKGTVEKAAQKQAKHIEKRMEHLEEVEKPQSYHEFNFPQNKIYDIHNNYPIIAQNLTLVKGSQKLLTQVRFQIPYGKNIALVGANGVGKTTLLEAIYHQIEGIDCSPKVQMAYYRQLAYEDMRDVSLLQYLMDETDSSESFSRAILNNLGLNEALERSCNVLSGGERTKLSLAVLFSTKANMLILDEPTNFLDIKTLEALEMFMNKYPGIILFTSHDTRFVKHVSDKKWELTGQSIHDIT	MEQYTIKFNQINHKLTDLRSLNIDHLYAYQFEKIALIGGNGTGKTTLLNMIAQKTKPESGTVETNGEIQYFEQLNMDVENDFNTLDGSLMSELHIPMHTTDSMSGGEKAKYKLRNVISNYSPILLLDEPTNHLDKIGKDYLNNILKYYYGTLIIVSHDRALIDQIADTIWDIQEDGTIRVFKGNYTQYQNQYEQEQLEQQRKYEQYISEKQRLSQASKAKRNQAQQMAQASSKQKNKSIAPDRLSASKEKGTVEKAAQKQAKHIEKRMEHLEEVEKPQSYHEFNFPQNKIYDIHNNYPIIAQNLTLVKGSQKLLTQVRFQIPYGKNIALVGANGVGKTTLLEAIYHQIEGIDCSPKVQMAYYRQLAYEDMRDVSLLQYLMDETDSSESFSRAILNNLGLNEALERSCNVLSGGERTKLSLAVLFSTKANMLILDEPTNFLDIKTLEALEMFMNKYPGIILFTSHDTRFVKHVSDKKWELTGQSIHDIT	100	gnl|BL_ORD_ID|1101|hsp_num:0	1200	erythromycin; quinupristin
dairy	ERR12057357	ERR12057357_4764	ERR12057357_4764_1	msrA	macrolide antibiotic; streptogramin antibiotic; streptogramin B antibiotic	msr-type ABC-F protein	ERR12057357_4764_1 # 157 # 1623 # 1 # ;gc_cont=0.312	Strict	800	869	95.9	3000251	protein homolog model	n/a	n/a	antibiotic target protection	MEQYTIKFNQINHKLTDLRSLNIGHLYAYQFEKIALIGGNGTGKTTLLNMIAQKTKPESGTVETDGEIQYFEQLNMDVENDFNTLDGSLMSELHIPMHTIDSMSGGEKAKYKLANVISNYSPILLLDEPTNHLDKIGKDYLNNILKYYYGTLIIVSHDRALIDQIADTIWDIQEDGTIRVFKGNYTQYQNQYEQEQLEQQRQYEQYISEKQRLSQASKAKRNQAQQMAQASSKQKNKSIAPDRLSASKQKGTVEKAAQKQAKHIEKRMEHLEEVEKPQSYHEFNFPQNKIYDIHNNYPIIAQNLTLVKGSQKLLTQVRFQIPYGKNIALVGANGVGKTTLLEAIYHQIEGIDCSPKVQMAYYRQLAYEDMRDVSLLQYLMDETDSSESFSRAILNNLGLNEALERSCNVLSGGERTKLSLAVLFSTKANMLILDEPTNFLDIKTLEALEMFMNKYPGIILFTSHDTRFVKHVSDKKWELTGQSIHDIT	MEQYTIKFNQINHKLTDLRSLNIDHLYAYQFEKIALIGGNGTGKTTLLNMIAQKTKPESGTVETNGEIQYFEQLNMDVENDFNTLDGSLMSELHIPMHTTDSMSGGEKAKYKLRNVISNYSPILLLDEPTNHLDKIGKDYLNNILKYYYGTLIIVSHDRALIDQIADTIWDIQEDGTIRVFKGNYTQYQNQYEQEQLEQQRKYEQYISEKQRLSQASKAKRNQAQQMAQASSKQKNKSIAPDRLSASKEKGTVEKAAQKQAKHIEKRMEHLEEVEKPQSYHEFNFPQNKIYDIHNNYPIIAQNLTLVKGSQKLLTQVRFQIPYGKNIALVGANGVGKTTLLEAIYHQIEGIDCSPKVQMAYYRQLAYEDMRDVSLLQYLMDETDSSESFSRAILNNLGLNEALERSCNVLSGGERTKLSLAVLFSTKANMLILDEPTNFLDIKTLEALEMFMNKYPGIILFTSHDTRFVKHVSDKKWELTGQSIHDIT	100	gnl|BL_ORD_ID|1101|hsp_num:0	1200	erythromycin; quinupristin
dairy	ERR12057357	ERR12057357_4764	ERR12057357_4764_2	mphC	macrolide antibiotic	macrolide phosphotransferase (MPH)	ERR12057357_4764_2 # 1965 # 2864 # 1 # ;gc_cont=0.370	Strict	500	618	98.66	3000319	protein homolog model	n/a	n/a	antibiotic inactivation	MTRHNEIIKCAEKYQLHIQPQTISLNESGLDFQVAFGKDKHGVEWVLRLPRRPDVYKRTKPEKQTVDFLQKNVSFEIPKWKVHAKDLIAYPKLTGKPAATIDPEIQNYVWEIEHKPLPENFINTLAETLVDLHNIPEENINVQHINIKTIQEIKNDFQRRMNKVKETYGVSDELWNRWKQWLENDELWPRHATMIHGDLHPGHIMVDNQANVTGLIDWTEATHSDPSMDFIGHHRVFDDEGLEQLITAYGKAGGEIWPRMKEHIIELNAVFPMFIAEFAMESGESAYETMALKELGMKE	MTRHNEIIKCAEKYQLHIQPQTISLNESGLDFQVAFGKDKHGVEWVLRLPRRPDVYKRTKPEKQTVDFLQKNVSFEVPKWKVHERDLIAYPKLTGKPAATIDPEIQNYVWEIEHKPLPENFINTLAETLVDLHNIPEENINVQHINIKTIQEIKNDFQRRMNKVKETYGVSDELWNRWKQWLENDELWPRHATMIHGDLHPGHIMVDNQANVTGLIDWTEATHSDPSMDFMGHHRVFDDEGLEQLITAYGKAGGEIWPRMKEHIIELNAVFPMFIAEFAMESGESAYETMALKELGMKE	100	gnl|BL_ORD_ID|1893|hsp_num:0	2062	erythromycin; roxithromycin; telithromycin; clarithromycin; tylosin; spiramycin; azithromycin; dirithromycin; oleandomycin
water	ERR13737167	ERR13737167_21086	ERR13737167_21086_1	mphE	macrolide antibiotic	macrolide phosphotransferase (MPH)	ERR13737167_21086_1 # 245 # 1129 # -1 # ;gc_cont=0.365	Perfect	500	583	100	3003741	protein homolog model	n/a	n/a	antibiotic inactivation	MTIQDIQSLAEAHGLLLTDKMNFNEMGIDFKVVFALDTKGQQWLLRIPRRDGMREQIKKEKRILELVKKHLSVEVPDWRISSTELVAYPILKDNPVLNLDAETYEIIWNMDKDSPKYITSLAKTLFEIHSIPEKEVRENDLKIMKPSDLRPEIANNLQLVKSEIGISEQLETRYRKWLDNDVLWADFTQFIHGDLYAGHVLASKDGAVSGVIDWSTAHIDDPAIDFAGHVTLFGEESLKTLIIEYEKLGGKVWNKLYEQTLERAAASPLMYGLFALETQNESLIVGAKAQLGVI*	MTIQDIQSLAEAHGLLLTDKMNFNEMGIDFKVVFALDTKGQQWLLRIPRRDGMREQIKKEKRILELVKKHLSVEVPDWRISSTELVAYPILKDNPVLNLDAETYEIIWNMDKDSPKYITSLAKTLFEIHSIPEKEVRENDLKIMKPSDLRPEIANNLQLVKSEIGISEQLETRYRKWLDNDVLWADFTQFIHGDLYAGHVLASKDGAVSGVIDWSTAHIDDPAIDFAGHVTLFGEESLKTLIIEYEKLGGKVWNKLYEQTLERAAASPLMYGLFALETQNESLIVGAKAQLGVI	100.34	gnl|BL_ORD_ID|2695|hsp_num:0	2614	erythromycin
water	ERR13737167	ERR13737167_21086	ERR13737167_21086_2	msrE	macrolide antibiotic; streptogramin antibiotic	msr-type ABC-F protein	ERR13737167_21086_2 # 1185 # 2660 # -1 # ;gc_cont=0.399	Perfect	950	934	100	3003109	protein homolog model	n/a	n/a	antibiotic target protection	MSLIIKARNIRLDYAGRDVLDIDELEIHSYDRIGLVGDNGAGKSSLLKVLNGEIVLAEATLQRFGDFAHISQLGGIEIETVEDRAMLSRLGVSNVQNDTMSGGEETRAKIAAAFSQQVHGILADEPTSHLDLNGIDLLIGQLKAFDGALLVISHDRYFLDMVVDKIWELKDGKITEYWGGYSDYLRQKEEERQHQAVEYELMMKERERLESAVQEKRQQANRLDNKKKGEKSKNSTESAGRLGHAKMTGTKQRKLYQAAKSMEKRLAALEDIQAPEHLRSIRFRQSSALELHNKFPITADGLSLKFGSRTIFDDANFIIPLGAKVAITGSNGTGKTSLLKMISERADGLTISPKAEIGYFTQTGYKFNTHKSVLSFMQEECEYTVAEIRAVLASMGIGANDIQKNLSDLSGGEIIKLLLSKMLLGKYNILLMDEPGNYLDLKSIAALETMMKSYAGTIIFVSHDKQLVDNIADIIYEIKDHKIIKTFERDC*	MSLIIKARNIRLDYAGRDVLDIDELEIHSYDRIGLVGDNGAGKSSLLKVLNGEIVLAEATLQRFGDFAHISQLGGIEIETVEDRAMLSRLGVSNVQNDTMSGGEETRAKIAAAFSQQVHGILADEPTSHLDLNGIDLLIGQLKAFDGALLVISHDRYFLDMVVDKIWELKDGKITEYWGGYSDYLRQKEEERQHQAVEYELMMKERERLESAVQEKRQQANRLDNKKKGEKSKNSTESAGRLGHAKMTGTKQRKLYQAAKSMEKRLAALEDIQAPEHLRSIRFRQSSALELHNKFPITADGLSLKFGSRTIFDDANFIIPLGAKVAITGSNGTGKTSLLKMISERADGLTISPKAEIGYFTQTGYKFNTHKSVLSFMQEECEYTVAEIRAVLASMGIGANDIQKNLSDLSGGEIIKLLLSKMLLGKYNILLMDEPGNYLDLKSIAALETMMKSYAGTIIFVSHDKQLVDNIADIIYEIKDHKIIKTFERDC	100.2	gnl|BL_ORD_ID|27|hsp_num:0	33	erythromycin
water	ERR13763416	ERR13763416_107877	ERR13763416_107877_1	mphE	macrolide antibiotic	macrolide phosphotransferase (MPH)	ERR13763416_107877_1 # 2 # 760 # -1 # ;gc_cont=0.365	Strict	500	506	100	3003741	protein homolog model	n/a	n/a	antibiotic inactivation	MTIQDIQSLAEAHGLLLTDKMNFNEMGIDFKVVFALDTKGQQWLLRIPRRDGMREQIKKEKRILELVKKHLSVEVPDWRISSTELVAYPILKDNPVLNLDAETYEIIWNMDKDSPKYITSLAKTLFEIHSIPEKEVRENDLKIMKPSDLRPEIANNLQLVKSEIGISEQLETRYRKWLDNDVLWADFTQFIHGDLYAGHVLASKDGAVSGVIDWSTAHIDDPAIDFAGHVTLFGEESLKTLIIEYEKLGGKVW	MTIQDIQSLAEAHGLLLTDKMNFNEMGIDFKVVFALDTKGQQWLLRIPRRDGMREQIKKEKRILELVKKHLSVEVPDWRISSTELVAYPILKDNPVLNLDAETYEIIWNMDKDSPKYITSLAKTLFEIHSIPEKEVRENDLKIMKPSDLRPEIANNLQLVKSEIGISEQLETRYRKWLDNDVLWADFTQFIHGDLYAGHVLASKDGAVSGVIDWSTAHIDDPAIDFAGHVTLFGEESLKTLIIEYEKLGGKVWNKLYEQTLERAAASPLMYGLFALETQNESLIVGAKAQLGVI	86.05	gnl|BL_ORD_ID|2695|hsp_num:0	2614	erythromycin
water	ERR13763416	ERR13763416_107877	ERR13763416_107877_2	msrE	macrolide antibiotic; streptogramin antibiotic	msr-type ABC-F protein	ERR13763416_107877_2 # 816 # 2291 # -1 # ;gc_cont=0.399	Perfect	950	934	100	3003109	protein homolog model	n/a	n/a	antibiotic target protection	MSLIIKARNIRLDYAGRDVLDIDELEIHSYDRIGLVGDNGAGKSSLLKVLNGEIVLAEATLQRFGDFAHISQLGGIEIETVEDRAMLSRLGVSNVQNDTMSGGEETRAKIAAAFSQQVHGILADEPTSHLDLNGIDLLIGQLKAFDGALLVISHDRYFLDMVVDKIWELKDGKITEYWGGYSDYLRQKEEERQHQAVEYELMMKERERLESAVQEKRQQANRLDNKKKGEKSKNSTESAGRLGHAKMTGTKQRKLYQAAKSMEKRLAALEDIQAPEHLRSIRFRQSSALELHNKFPITADGLSLKFGSRTIFDDANFIIPLGAKVAITGSNGTGKTSLLKMISERADGLTISPKAEIGYFTQTGYKFNTHKSVLSFMQEECEYTVAEIRAVLASMGIGANDIQKNLSDLSGGEIIKLLLSKMLLGKYNILLMDEPGNYLDLKSIAALETMMKSYAGTIIFVSHDKQLVDNIADIIYEIKDHKIIKTFERDC*	MSLIIKARNIRLDYAGRDVLDIDELEIHSYDRIGLVGDNGAGKSSLLKVLNGEIVLAEATLQRFGDFAHISQLGGIEIETVEDRAMLSRLGVSNVQNDTMSGGEETRAKIAAAFSQQVHGILADEPTSHLDLNGIDLLIGQLKAFDGALLVISHDRYFLDMVVDKIWELKDGKITEYWGGYSDYLRQKEEERQHQAVEYELMMKERERLESAVQEKRQQANRLDNKKKGEKSKNSTESAGRLGHAKMTGTKQRKLYQAAKSMEKRLAALEDIQAPEHLRSIRFRQSSALELHNKFPITADGLSLKFGSRTIFDDANFIIPLGAKVAITGSNGTGKTSLLKMISERADGLTISPKAEIGYFTQTGYKFNTHKSVLSFMQEECEYTVAEIRAVLASMGIGANDIQKNLSDLSGGEIIKLLLSKMLLGKYNILLMDEPGNYLDLKSIAALETMMKSYAGTIIFVSHDKQLVDNIADIIYEIKDHKIIKTFERDC	100.2	gnl|BL_ORD_ID|27|hsp_num:0	33	erythromycin
dairy	ERR3340799	ERR3340799_2213	ERR3340799_2213_8	msrA	macrolide antibiotic; streptogramin antibiotic; streptogramin B antibiotic	msr-type ABC-F protein	ERR3340799_2213_8 # 6810 # 8276 # 1 # ;gc_cont=0.312	Strict	800	870	95.9	3000251	protein homolog model	n/a	n/a	antibiotic target protection	MEQYTIKFNQINHKLTDLRSLNIGHLYAYQFEKIALIGGNGTGKTTLLNMIAQKTKPESGTVETDGEIQYFEQLNMDVENDFNTLDGSLMSELHIPMHTIDSMSGGEKAKYKLANVISNYSPILLLDEPTNHLDKIGKDYLNNILKYYYGTLIIVSHDRALIDQIADTIWDIQEDGTIRVFKGNYTQYQNQYEQEQLEQQRQYEQYISEKQRLSQASKAKRNQAQQMAQASSKQKNKSIAPDRLSASKQKGTVEKAAQKQAKHIEKRMEHLEEVEKPQSYHEFNFPQNKIYDIHNNYPIIAQNLTLVKGSQKLLTQVRFQIPYGKNIALVGANGVGKTTLLEAIYHQIEGIDCSPKVQMAYYRQLAYEDMRDVSLLQYLMDETDSSESFSRAILNNLGLNEALERSCNVLSGGERTKLSLAVLFSTKANMLILDEPTNFLDIKTLEALEMFMNKYPGIILFTSHDTRFVKHVSDKKWELTGQSIHDIT*	MEQYTIKFNQINHKLTDLRSLNIDHLYAYQFEKIALIGGNGTGKTTLLNMIAQKTKPESGTVETNGEIQYFEQLNMDVENDFNTLDGSLMSELHIPMHTTDSMSGGEKAKYKLRNVISNYSPILLLDEPTNHLDKIGKDYLNNILKYYYGTLIIVSHDRALIDQIADTIWDIQEDGTIRVFKGNYTQYQNQYEQEQLEQQRKYEQYISEKQRLSQASKAKRNQAQQMAQASSKQKNKSIAPDRLSASKEKGTVEKAAQKQAKHIEKRMEHLEEVEKPQSYHEFNFPQNKIYDIHNNYPIIAQNLTLVKGSQKLLTQVRFQIPYGKNIALVGANGVGKTTLLEAIYHQIEGIDCSPKVQMAYYRQLAYEDMRDVSLLQYLMDETDSSESFSRAILNNLGLNEALERSCNVLSGGERTKLSLAVLFSTKANMLILDEPTNFLDIKTLEALEMFMNKYPGIILFTSHDTRFVKHVSDKKWELTGQSIHDIT	100.2	gnl|BL_ORD_ID|1101|hsp_num:0	1200	erythromycin; quinupristin
dairy	ERR3340799	ERR3340799_2213	ERR3340799_2213_9	mphC	macrolide antibiotic	macrolide phosphotransferase (MPH)	ERR3340799_2213_9 # 8618 # 9517 # 1 # ;gc_cont=0.370	Strict	500	619	98.66	3000319	protein homolog model	n/a	n/a	antibiotic inactivation	MTRHNEIIKCAEKYQLHIQPQTISLNESGLDFQVAFGKDKHGVEWVLRLPRRPDVYKRTKPEKQTVDFLQKNVSFEIPKWKVHAKDLIAYPKLTGKPAATIDPEIQNYVWEIEHKPLPENFINTLAETLVDLHNIPEENINVQHINIKTIQEIKNDFQRRMNKVKETYGVSDELWNRWKQWLENDELWPRHATMIHGDLHPGHIMVDNQANVTGLIDWTEATHSDPSMDFIGHHRVFDDEGLEQLITAYGKAGGEIWPRMKEHIIELNAVFPMFIAEFAMESGESAYETMALKELGMKE*	MTRHNEIIKCAEKYQLHIQPQTISLNESGLDFQVAFGKDKHGVEWVLRLPRRPDVYKRTKPEKQTVDFLQKNVSFEVPKWKVHERDLIAYPKLTGKPAATIDPEIQNYVWEIEHKPLPENFINTLAETLVDLHNIPEENINVQHINIKTIQEIKNDFQRRMNKVKETYGVSDELWNRWKQWLENDELWPRHATMIHGDLHPGHIMVDNQANVTGLIDWTEATHSDPSMDFMGHHRVFDDEGLEQLITAYGKAGGEIWPRMKEHIIELNAVFPMFIAEFAMESGESAYETMALKELGMKE	100.33	gnl|BL_ORD_ID|1893|hsp_num:0	2062	erythromycin; roxithromycin; telithromycin; clarithromycin; tylosin; spiramycin; azithromycin; dirithromycin; oleandomycin
seafood	ERR3427614	ERR3427614_799723	ERR3427614_799723_1	msrE	macrolide antibiotic; streptogramin antibiotic	msr-type ABC-F protein	ERR3427614_799723_1 # 339 # 1814 # 1 # ;gc_cont=0.400	Perfect	950	933	100	3003109	protein homolog model	n/a	n/a	antibiotic target protection	MSLIIKARNIRLDYAGRDVLDIDELEIHSYDRIGLVGDNGAGKSSLLKVLNGEIVLAEATLQRFGDFAHISQLGGIEIETVEDRAMLSRLGVSNVQNDTMSGGEETRAKIAAAFSQQVHGILADEPTSHLDLNGIDLLIGQLKAFDGALLVISHDRYFLDMVVDKIWELKDGKITEYWGGYSDYLRQKEEERQHQAVEYELMMKERERLESAVQEKRQQANRLDNKKKGEKSKNSTESAGRLGHAKMTGTKQRKLYQAAKSMEKRLAALEDIQAPEHLRSIRFRQSSALELHNKFPITADGLSLKFGSRTIFDDANFIIPLGAKVAITGSNGTGKTSLLKMISERADGLTISPKAEIGYFTQTGYKFNTHKSVLSFMQEECEYTVAEIRAVLASMGIGANDIQKNLSDLSGGEIIKLLLSKMLLGKYNILLMDEPGNYLDLKSIAALETMMKSYAGTIIFVSHDKQLVDNIADIIYEIKDHKIIKTFERDC	MSLIIKARNIRLDYAGRDVLDIDELEIHSYDRIGLVGDNGAGKSSLLKVLNGEIVLAEATLQRFGDFAHISQLGGIEIETVEDRAMLSRLGVSNVQNDTMSGGEETRAKIAAAFSQQVHGILADEPTSHLDLNGIDLLIGQLKAFDGALLVISHDRYFLDMVVDKIWELKDGKITEYWGGYSDYLRQKEEERQHQAVEYELMMKERERLESAVQEKRQQANRLDNKKKGEKSKNSTESAGRLGHAKMTGTKQRKLYQAAKSMEKRLAALEDIQAPEHLRSIRFRQSSALELHNKFPITADGLSLKFGSRTIFDDANFIIPLGAKVAITGSNGTGKTSLLKMISERADGLTISPKAEIGYFTQTGYKFNTHKSVLSFMQEECEYTVAEIRAVLASMGIGANDIQKNLSDLSGGEIIKLLLSKMLLGKYNILLMDEPGNYLDLKSIAALETMMKSYAGTIIFVSHDKQLVDNIADIIYEIKDHKIIKTFERDC	100	gnl|BL_ORD_ID|27|hsp_num:0	33	erythromycin
seafood	ERR3427614	ERR3427614_799723	ERR3427614_799723_2	mphE	macrolide antibiotic	macrolide phosphotransferase (MPH)	ERR3427614_799723_2 # 1870 # 2754 # 1 # ;gc_cont=0.365	Perfect	500	582	100	3003741	protein homolog model	n/a	n/a	antibiotic inactivation	MTIQDIQSLAEAHGLLLTDKMNFNEMGIDFKVVFALDTKGQQWLLRIPRRDGMREQIKKEKRILELVKKHLSVEVPDWRISSTELVAYPILKDNPVLNLDAETYEIIWNMDKDSPKYITSLAKTLFEIHSIPEKEVRENDLKIMKPSDLRPEIANNLQLVKSEIGISEQLETRYRKWLDNDVLWADFTQFIHGDLYAGHVLASKDGAVSGVIDWSTAHIDDPAIDFAGHVTLFGEESLKTLIIEYEKLGGKVWNKLYEQTLERAAASPLMYGLFALETQNESLIVGAKAQLGVI	MTIQDIQSLAEAHGLLLTDKMNFNEMGIDFKVVFALDTKGQQWLLRIPRRDGMREQIKKEKRILELVKKHLSVEVPDWRISSTELVAYPILKDNPVLNLDAETYEIIWNMDKDSPKYITSLAKTLFEIHSIPEKEVRENDLKIMKPSDLRPEIANNLQLVKSEIGISEQLETRYRKWLDNDVLWADFTQFIHGDLYAGHVLASKDGAVSGVIDWSTAHIDDPAIDFAGHVTLFGEESLKTLIIEYEKLGGKVWNKLYEQTLERAAASPLMYGLFALETQNESLIVGAKAQLGVI	100	gnl|BL_ORD_ID|2695|hsp_num:0	2614	erythromycin
fruits_and_vegetables	ERR3427617	ERR3427617_5596	ERR3427617_5596_8	mef(F)	macrolide antibiotic	major facilitator superfamily (MFS) antibiotic efflux pump	ERR3427617_5596_8 # 10914 # 12107 # 1 # ;gc_cont=0.377	Strict	500	734	99.75	3007044	protein homolog model	n/a	n/a	antibiotic efflux	MDNMNWKRKFIAIFTGQFFSLLSSAAVQFSIIWWLTDTSGGSPLILTLAGLAGFMPQALLGPFAGTITDRYSRKVIMIIADMTVALGSLALFVSMYFYDPSIILVIIVLIVRSLATAFHMPAMQASIPLIAPKEHLTKVSGWGQTVASISNIVGPAAGMSLLAISSVEWVLLLDVFGAVIASSILLFIHIPNVQSSETVDSSSFISDMKEGYHALVKHPVLLRLTVTITIVSVLYIPLGTYFPLMTRNHFEKGVVEAGIIEIVFAVGLIFGGILMGIFGDRFEKLKLIVSGMILMGIALFISGTLPSTLFYGFIVMAGLVGLSGPLFSAPFYALIQTEIEPHLLGRVFSFVGSLALLATPLGYAFAGVLIHLTNVAVLFLITGILIVLNAVIVRKAK	MNNMNWKRKFIAIFTGQFFSLLSSAAVQFSIIWWLTDTSGGSPLILTLAGLAGFMPQALLGPFAGTITDRYSRKVIMIIADMTVALGSLALFVSMYFYDPSIILVIIVLIVRSLATAFHMPAMQASIPLIAPKEHLTKVSGWGQTVASISNIVGPAAGMSLLAISSVEWVLLLDVFGAVIASSILLFIHIPNVQSSETVDSSSFISDMKEGYHALVKHPVLLRLTVTITIVSVLYIPLGTYFPLMTRNHFEKGVVEAGIIEIVFAVGLIFGGILMGIFGDRFEKLKLIVSGMILMGIALFISGTLPSTLFYGFIVMAGLVGLSGPLFSAPFYALIQTEIEPHLLGRVFSFVGSLALLATPLGYAFAGVLIHLTNVAVLFLITGILIVLNAVIVRKAK	100	gnl|BL_ORD_ID|4978|hsp_num:0	5745	erythromycin; azithromycin
fruits_and_vegetables	ERR3427617	ERR3427617_5596	ERR3427617_5596_9	msr(G)	macrolide antibiotic; streptogramin antibiotic	msr-type ABC-F protein	ERR3427617_5596_9 # 12225 # 13682 # 1 # ;gc_cont=0.364	Strict	600	927	99.79	3007042	protein homolog model	n/a	n/a	antibiotic target protection	MEQICFELENVEVTYLDKEVLKIERLAVHQFDRIGIVGKNGAGKSTLLKLLAGIIKPTTGKVNRLVENGYFEQLETPSVRDADPVLLGKLDVPKDSNQLSGGEQTRMKLAKLFTHYYEALLIDEPTTHLDQEGISFLLDELRYYYGALVLISHDRSVLDELVTTIWEVHEGKVRIYSGNYSDYMAQKKLEREQQSQAHEQFIKEKSRLEKAAQEKMKKAEKVAQAGRLSKKDANAKPDKSFMTKSKGTSQKAMQRAAKAIEQRMEKLQEVDAVKEDRQINFHQSRNLELHNKFPIMADRFTLQADNKVLLNEVSFQMPLGKKIAISGKNGAGKSTLLHHIAINAPGLTISPKAKIGYFRQMSYQYTRDETVLEFLKNRSEYDERFLRSVLHSMLFVGTDILKSVKSLSGGEAIRLQLCQLFLGEYNILLLDEPTNFLDIYAIEALERFITAYKGTIIFVSHDRRFIDCVADCIYFIEDQQLKLRG	MEQICFELENVEVTYLDKEVLKIERLAVHQFDRIGIVGKNGAGKSTLLKLLAGIIKPTTGKVNRLVENGYFEQLETPSVRDADPVLLGKLDVPKDSNQLSGGEQTRMKLAKLFTHYYEALLIDEPTTHLDQEGISFLLDELRYYYGALVLISHDRSVLDELVTTIWEVHEGKVRIYSGNYSDYMAQKKLEREQQSQAHEQFIKEKSRLEKAAQEKMKKAEKVAQAGRLSKKDANAKPDKSFMTKSKGTSQKAMQRAAKAIEQRMEKLQEVDAVKEDRQINFHQSRNLELHNKFPIMADRFTLQVDNKVLLNEVSFQMPLGKKIAISGKNGAGKSTLLHHIAINAPGLTISPKAKIGYFRQMSYQYTRDETVLEFLKNRSEYDERFLRSVLHSMLFVGTDILKSVKSLSGGEAIRLQLCQLFLGEYNILLLDEPTNFLDIYAIEALERFITAYKGTIIFVSHDRRFIDCVADCIYFIEDQQLKLRG	100	gnl|BL_ORD_ID|4749|hsp_num:0	5743	erythromycin; azithromycin
fruits_and_vegetables	ERR3427618	ERR3427618_45900	ERR3427618_45900_1	msrE	macrolide antibiotic; streptogramin antibiotic	msr-type ABC-F protein	ERR3427618_45900_1 # 442 # 1917 # 1 # ;gc_cont=0.400	Perfect	950	933	100	3003109	protein homolog model	n/a	n/a	antibiotic target protection	MSLIIKARNIRLDYAGRDVLDIDELEIHSYDRIGLVGDNGAGKSSLLKVLNGEIVLAEATLQRFGDFAHISQLGGIEIETVEDRAMLSRLGVSNVQNDTMSGGEETRAKIAAAFSQQVHGILADEPTSHLDLNGIDLLIGQLKAFDGALLVISHDRYFLDMVVDKIWELKDGKITEYWGGYSDYLRQKEEERQHQAVEYELMMKERERLESAVQEKRQQANRLDNKKKGEKSKNSTESAGRLGHAKMTGTKQRKLYQAAKSMEKRLAALEDIQAPEHLRSIRFRQSSALELHNKFPITADGLSLKFGSRTIFDDANFIIPLGAKVAITGSNGTGKTSLLKMISERADGLTISPKAEIGYFTQTGYKFNTHKSVLSFMQEECEYTVAEIRAVLASMGIGANDIQKNLSDLSGGEIIKLLLSKMLLGKYNILLMDEPGNYLDLKSIAALETMMKSYAGTIIFVSHDKQLVDNIADIIYEIKDHKIIKTFERDC	MSLIIKARNIRLDYAGRDVLDIDELEIHSYDRIGLVGDNGAGKSSLLKVLNGEIVLAEATLQRFGDFAHISQLGGIEIETVEDRAMLSRLGVSNVQNDTMSGGEETRAKIAAAFSQQVHGILADEPTSHLDLNGIDLLIGQLKAFDGALLVISHDRYFLDMVVDKIWELKDGKITEYWGGYSDYLRQKEEERQHQAVEYELMMKERERLESAVQEKRQQANRLDNKKKGEKSKNSTESAGRLGHAKMTGTKQRKLYQAAKSMEKRLAALEDIQAPEHLRSIRFRQSSALELHNKFPITADGLSLKFGSRTIFDDANFIIPLGAKVAITGSNGTGKTSLLKMISERADGLTISPKAEIGYFTQTGYKFNTHKSVLSFMQEECEYTVAEIRAVLASMGIGANDIQKNLSDLSGGEIIKLLLSKMLLGKYNILLMDEPGNYLDLKSIAALETMMKSYAGTIIFVSHDKQLVDNIADIIYEIKDHKIIKTFERDC	100	gnl|BL_ORD_ID|27|hsp_num:0	33	erythromycin
fruits_and_vegetables	ERR3427618	ERR3427618_45900	ERR3427618_45900_2	mphE	macrolide antibiotic	macrolide phosphotransferase (MPH)	ERR3427618_45900_2 # 1973 # 2857 # 1 # ;gc_cont=0.365	Perfect	500	582	100	3003741	protein homolog model	n/a	n/a	antibiotic inactivation	MTIQDIQSLAEAHGLLLTDKMNFNEMGIDFKVVFALDTKGQQWLLRIPRRDGMREQIKKEKRILELVKKHLSVEVPDWRISSTELVAYPILKDNPVLNLDAETYEIIWNMDKDSPKYITSLAKTLFEIHSIPEKEVRENDLKIMKPSDLRPEIANNLQLVKSEIGISEQLETRYRKWLDNDVLWADFTQFIHGDLYAGHVLASKDGAVSGVIDWSTAHIDDPAIDFAGHVTLFGEESLKTLIIEYEKLGGKVWNKLYEQTLERAAASPLMYGLFALETQNESLIVGAKAQLGVI	MTIQDIQSLAEAHGLLLTDKMNFNEMGIDFKVVFALDTKGQQWLLRIPRRDGMREQIKKEKRILELVKKHLSVEVPDWRISSTELVAYPILKDNPVLNLDAETYEIIWNMDKDSPKYITSLAKTLFEIHSIPEKEVRENDLKIMKPSDLRPEIANNLQLVKSEIGISEQLETRYRKWLDNDVLWADFTQFIHGDLYAGHVLASKDGAVSGVIDWSTAHIDDPAIDFAGHVTLFGEESLKTLIIEYEKLGGKVWNKLYEQTLERAAASPLMYGLFALETQNESLIVGAKAQLGVI	100	gnl|BL_ORD_ID|2695|hsp_num:0	2614	erythromycin
dairy	SRR13308523	SRR13308523_1827	SRR13308523_1827_8	mef(F)	macrolide antibiotic	major facilitator superfamily (MFS) antibiotic efflux pump	SRR13308523_1827_8 # 10873 # 12066 # 1 # ;gc_cont=0.377	Strict	500	734	99.75	3007044	protein homolog model	n/a	n/a	antibiotic efflux	MDNMNWKRKFIAIFTGQFFSLLSSAAVQFSIIWWLTDTSGGSPLILTLAGLAGFMPQALLGPFAGTITDRYSRKVIMIIADMTVALGSLALFVSMYFYDPSIILVIIVLIVRSLATAFHMPAMQASIPLIAPKEHLTKVSGWGQTVASISNIVGPAAGMSLLAISSVEWVLLLDVFGAVIASSILLFIHIPNVQSSETVDSSSFISDMKEGYHALVKHPVLLRLTVTITIVSVLYIPLGTYFPLMTRNHFEKGVVEAGIIEIVFAVGLIFGGILMGIFGDRFEKLKLIVSGMILMGIALFISGTLPSTLFYGFIVMAGLVGLSGPLFSAPFYALIQTEIEPHLLGRVFSFVGSLALLATPLGYAFAGVLIHLTNVAVLFLITGILIVLNAVIVRKAK*	MNNMNWKRKFIAIFTGQFFSLLSSAAVQFSIIWWLTDTSGGSPLILTLAGLAGFMPQALLGPFAGTITDRYSRKVIMIIADMTVALGSLALFVSMYFYDPSIILVIIVLIVRSLATAFHMPAMQASIPLIAPKEHLTKVSGWGQTVASISNIVGPAAGMSLLAISSVEWVLLLDVFGAVIASSILLFIHIPNVQSSETVDSSSFISDMKEGYHALVKHPVLLRLTVTITIVSVLYIPLGTYFPLMTRNHFEKGVVEAGIIEIVFAVGLIFGGILMGIFGDRFEKLKLIVSGMILMGIALFISGTLPSTLFYGFIVMAGLVGLSGPLFSAPFYALIQTEIEPHLLGRVFSFVGSLALLATPLGYAFAGVLIHLTNVAVLFLITGILIVLNAVIVRKAK	100.25	gnl|BL_ORD_ID|4978|hsp_num:0	5745	erythromycin; azithromycin
dairy	SRR13308523	SRR13308523_1827	SRR13308523_1827_9	msr(G)	macrolide antibiotic; streptogramin antibiotic	msr-type ABC-F protein	SRR13308523_1827_9 # 12184 # 13641 # 1 # ;gc_cont=0.364	Perfect	600	929	100	3007042	protein homolog model	n/a	n/a	antibiotic target protection	MEQICFELENVEVTYLDKEVLKIERLAVHQFDRIGIVGKNGAGKSTLLKLLAGIIKPTTGKVNRLVENGYFEQLETPSVRDADPVLLGKLDVPKDSNQLSGGEQTRMKLAKLFTHYYEALLIDEPTTHLDQEGISFLLDELRYYYGALVLISHDRSVLDELVTTIWEVHEGKVRIYSGNYSDYMAQKKLEREQQSQAHEQFIKEKSRLEKAAQEKMKKAEKVAQAGRLSKKDANAKPDKSFMTKSKGTSQKAMQRAAKAIEQRMEKLQEVDAVKEDRQINFHQSRNLELHNKFPIMADRFTLQVDNKVLLNEVSFQMPLGKKIAISGKNGAGKSTLLHHIAINAPGLTISPKAKIGYFRQMSYQYTRDETVLEFLKNRSEYDERFLRSVLHSMLFVGTDILKSVKSLSGGEAIRLQLCQLFLGEYNILLLDEPTNFLDIYAIEALERFITAYKGTIIFVSHDRRFIDCVADCIYFIEDQQLKLRG*	MEQICFELENVEVTYLDKEVLKIERLAVHQFDRIGIVGKNGAGKSTLLKLLAGIIKPTTGKVNRLVENGYFEQLETPSVRDADPVLLGKLDVPKDSNQLSGGEQTRMKLAKLFTHYYEALLIDEPTTHLDQEGISFLLDELRYYYGALVLISHDRSVLDELVTTIWEVHEGKVRIYSGNYSDYMAQKKLEREQQSQAHEQFIKEKSRLEKAAQEKMKKAEKVAQAGRLSKKDANAKPDKSFMTKSKGTSQKAMQRAAKAIEQRMEKLQEVDAVKEDRQINFHQSRNLELHNKFPIMADRFTLQVDNKVLLNEVSFQMPLGKKIAISGKNGAGKSTLLHHIAINAPGLTISPKAKIGYFRQMSYQYTRDETVLEFLKNRSEYDERFLRSVLHSMLFVGTDILKSVKSLSGGEAIRLQLCQLFLGEYNILLLDEPTNFLDIYAIEALERFITAYKGTIIFVSHDRRFIDCVADCIYFIEDQQLKLRG	100.21	gnl|BL_ORD_ID|4749|hsp_num:0	5743	erythromycin; azithromycin
seafood	SRR13638421	SRR13638421_4573	SRR13638421_4573_2	msr(G)	macrolide antibiotic; streptogramin antibiotic	msr-type ABC-F protein	SRR13638421_4573_2 # 839 # 2296 # 1 # ;gc_cont=0.364	Strict	600	927	99.79	3007042	protein homolog model	n/a	n/a	antibiotic target protection	MEQICFELENVEVTYLDKEVLKIERLAVHQFDRIGIVGKNGAGKSTLLKLLAGIIKPTTGKVNRLVENGYFEQLETPSVRDADPVLLGKLDVPKDSNQLSGGEQTRMKLAKLFTHYYEALLIDEPTTHLDQEGISFLLDELRYYYGALVLISHDRSVLDELVTTIWEVHEGKVRIYSGNYSDYMAQKKLEREQQSQAHEQFIKEKSRLEKAAQEKMKKAEKVAQAGRLSKKDANAKPDKSFMTKSKGTSQKAMQRAAKAIEQRMEKLQEVDAVKEDRQINFHQSRNLELHNKFPIMADRFTLQADNKVLLNEVSFQMPLGKKIAISGKNGAGKSTLLHHIAINAPGLTISPKAKIGYFRQMSYQYTRDETVLEFLKNRSEYDERFLRSVLHSMLFVGTDILKSVKSLSGGEAIRLQLCQLFLGEYNILLLDEPTNFLDIYAIEALERFITAYKGTIIFVSHDRRFIDCVADCIYFIEDQQLKLRG	MEQICFELENVEVTYLDKEVLKIERLAVHQFDRIGIVGKNGAGKSTLLKLLAGIIKPTTGKVNRLVENGYFEQLETPSVRDADPVLLGKLDVPKDSNQLSGGEQTRMKLAKLFTHYYEALLIDEPTTHLDQEGISFLLDELRYYYGALVLISHDRSVLDELVTTIWEVHEGKVRIYSGNYSDYMAQKKLEREQQSQAHEQFIKEKSRLEKAAQEKMKKAEKVAQAGRLSKKDANAKPDKSFMTKSKGTSQKAMQRAAKAIEQRMEKLQEVDAVKEDRQINFHQSRNLELHNKFPIMADRFTLQVDNKVLLNEVSFQMPLGKKIAISGKNGAGKSTLLHHIAINAPGLTISPKAKIGYFRQMSYQYTRDETVLEFLKNRSEYDERFLRSVLHSMLFVGTDILKSVKSLSGGEAIRLQLCQLFLGEYNILLLDEPTNFLDIYAIEALERFITAYKGTIIFVSHDRRFIDCVADCIYFIEDQQLKLRG	100	gnl|BL_ORD_ID|4749|hsp_num:0	5743	erythromycin; azithromycin
fermented_seeds	SRR16950698	SRR16950698_71518	SRR16950698_71518_1	msr(G)	macrolide antibiotic; streptogramin antibiotic	msr-type ABC-F protein	SRR16950698_71518_1 # 122 # 1579 # -1 # ;gc_cont=0.361	Strict	600	927	99.79	3007042	protein homolog model	n/a	n/a	antibiotic target protection	MEQICFELENVEVTYLDKEVLKIERLAVHQFDRIGIVGKNGAGKSTLLKLLAGIIKPTTGKVNRLVENGYFEQLETPSVRDADPVLLGKLDVPKDSNQLSGGEQTRMKLAKLFTHYYEALLIDEPTTHLDQEGISFLLDELRYYYGALVLISHDRSVLDELVTTIWEVHEGKVRIYSGNYSDYMAQKKLEREQQSQAHEQFIKEKSRLEKAAQEKMKKAEKVAQAGRLSKKDANAKPDKSFMTKSKGTSQKAMQRAAKAIEQRMEKLQEVDAVKEDRQINFHQSRNLELHNKFPIMADRFTLQVDNKVLLNEVSFQMPLGKKIAILGKNGAGKSTLLHHIAINAPGLTISPKAKIGYFRQMSYQYTRDETVLEFLKNRSEYDERFLRSVLHSMLFVGTDILKSVKSLSGGEAIRLQLCQLFLGEYNILLLDEPTNFLDIYAIEALERFITAYKGTIIFVSHDRRFIDCVADCIYFIEDQQLKLRG*	MEQICFELENVEVTYLDKEVLKIERLAVHQFDRIGIVGKNGAGKSTLLKLLAGIIKPTTGKVNRLVENGYFEQLETPSVRDADPVLLGKLDVPKDSNQLSGGEQTRMKLAKLFTHYYEALLIDEPTTHLDQEGISFLLDELRYYYGALVLISHDRSVLDELVTTIWEVHEGKVRIYSGNYSDYMAQKKLEREQQSQAHEQFIKEKSRLEKAAQEKMKKAEKVAQAGRLSKKDANAKPDKSFMTKSKGTSQKAMQRAAKAIEQRMEKLQEVDAVKEDRQINFHQSRNLELHNKFPIMADRFTLQVDNKVLLNEVSFQMPLGKKIAISGKNGAGKSTLLHHIAINAPGLTISPKAKIGYFRQMSYQYTRDETVLEFLKNRSEYDERFLRSVLHSMLFVGTDILKSVKSLSGGEAIRLQLCQLFLGEYNILLLDEPTNFLDIYAIEALERFITAYKGTIIFVSHDRRFIDCVADCIYFIEDQQLKLRG	100.21	gnl|BL_ORD_ID|4749|hsp_num:0	5743	erythromycin; azithromycin
fermented_seeds	SRR16950698	SRR16950698_71518	SRR16950698_71518_2	mef(F)	macrolide antibiotic	major facilitator superfamily (MFS) antibiotic efflux pump	SRR16950698_71518_2 # 1697 # 2890 # -1 # ;gc_cont=0.376	Perfect	500	736	100	3007044	protein homolog model	n/a	n/a	antibiotic efflux	MNNMNWKRKFIAIFTGQFFSLLSSAAVQFSIIWWLTDTSGGSPLILTLAGLAGFMPQALLGPFAGTITDRYSRKVIMIIADMTVALGSLALFVSMYFYDPSIILVIIVLIVRSLATAFHMPAMQASIPLIAPKEHLTKVSGWGQTVASISNIVGPAAGMSLLAISSVEWVLLLDVFGAVIASSILLFIHIPNVQSSETVDSSSFISDMKEGYHALVKHPVLLRLTVTITIVSVLYIPLGTYFPLMTRNHFEKGVVEAGIIEIVFAVGLIFGGILMGIFGDRFEKLKLIVSGMILMGIALFISGTLPSTLFYGFIVMAGLVGLSGPLFSAPFYALIQTEIEPHLLGRVFSFVGSLALLATPLGYAFAGVLIHLTNVAVLFLITGILIVLNAVIVRKAK*	MNNMNWKRKFIAIFTGQFFSLLSSAAVQFSIIWWLTDTSGGSPLILTLAGLAGFMPQALLGPFAGTITDRYSRKVIMIIADMTVALGSLALFVSMYFYDPSIILVIIVLIVRSLATAFHMPAMQASIPLIAPKEHLTKVSGWGQTVASISNIVGPAAGMSLLAISSVEWVLLLDVFGAVIASSILLFIHIPNVQSSETVDSSSFISDMKEGYHALVKHPVLLRLTVTITIVSVLYIPLGTYFPLMTRNHFEKGVVEAGIIEIVFAVGLIFGGILMGIFGDRFEKLKLIVSGMILMGIALFISGTLPSTLFYGFIVMAGLVGLSGPLFSAPFYALIQTEIEPHLLGRVFSFVGSLALLATPLGYAFAGVLIHLTNVAVLFLITGILIVLNAVIVRKAK	100.25	gnl|BL_ORD_ID|4978|hsp_num:0	5745	erythromycin; azithromycin
fermented_seeds	SRR16950699	SRR16950699_59454	SRR16950699_59454_1	mef(F)	macrolide antibiotic	major facilitator superfamily (MFS) antibiotic efflux pump	SRR16950699_59454_1 # 412 # 1605 # 1 # ;gc_cont=0.376	Perfect	500	736	100	3007044	protein homolog model	n/a	n/a	antibiotic efflux	MNNMNWKRKFIAIFTGQFFSLLSSAAVQFSIIWWLTDTSGGSPLILTLAGLAGFMPQALLGPFAGTITDRYSRKVIMIIADMTVALGSLALFVSMYFYDPSIILVIIVLIVRSLATAFHMPAMQASIPLIAPKEHLTKVSGWGQTVASISNIVGPAAGMSLLAISSVEWVLLLDVFGAVIASSILLFIHIPNVQSSETVDSSSFISDMKEGYHALVKHPVLLRLTVTITIVSVLYIPLGTYFPLMTRNHFEKGVVEAGIIEIVFAVGLIFGGILMGIFGDRFEKLKLIVSGMILMGIALFISGTLPSTLFYGFIVMAGLVGLSGPLFSAPFYALIQTEIEPHLLGRVFSFVGSLALLATPLGYAFAGVLIHLTNVAVLFLITGILIVLNAVIVRKAK*	MNNMNWKRKFIAIFTGQFFSLLSSAAVQFSIIWWLTDTSGGSPLILTLAGLAGFMPQALLGPFAGTITDRYSRKVIMIIADMTVALGSLALFVSMYFYDPSIILVIIVLIVRSLATAFHMPAMQASIPLIAPKEHLTKVSGWGQTVASISNIVGPAAGMSLLAISSVEWVLLLDVFGAVIASSILLFIHIPNVQSSETVDSSSFISDMKEGYHALVKHPVLLRLTVTITIVSVLYIPLGTYFPLMTRNHFEKGVVEAGIIEIVFAVGLIFGGILMGIFGDRFEKLKLIVSGMILMGIALFISGTLPSTLFYGFIVMAGLVGLSGPLFSAPFYALIQTEIEPHLLGRVFSFVGSLALLATPLGYAFAGVLIHLTNVAVLFLITGILIVLNAVIVRKAK	100.25	gnl|BL_ORD_ID|4978|hsp_num:0	5745	erythromycin; azithromycin
fermented_seeds	SRR16950699	SRR16950699_59454	SRR16950699_59454_2	msr(G)	macrolide antibiotic; streptogramin antibiotic	msr-type ABC-F protein	SRR16950699_59454_2 # 1723 # 2937 # 1 # ;gc_cont=0.373	Strict	600	769	99.75	3007042	protein homolog model	n/a	n/a	antibiotic target protection	MEQICFELENVEVTYLDKEVLKIERLAVHQFDRIGIVGKNGAGKSTLLKLLAGIIKPTTGKVNRLVENGYFEQLETPSVRDADPVLLGKLDVPKDSNQLSGGEQTRMKLAKLFTHYYEALLIDEPTTHLDQEGISFLLDELRYYYGALVLISHDRSVLDELVTTIWEVHEGKVRIYSGNYSDYMAQKKLEREQQSQAHEQFIKEKSRLEKAAQEKMKKAEKVAQAGRLSKKDANAKPDKSFMTKSKGTSQKAMQRAAKAIEQRMEKLQEVDAVKEDRQINFHQSRNLELHNKFPIMADRFTLQVDNKVLLNEVSFQMPLGKKIAILGKNGAGKSTLLHHIAINAPGLTISPKAKIGYFRQMSYQYTRDETVLEFLKNRSEYDERFLRSVLHSMLFVGTDILKSVK	MEQICFELENVEVTYLDKEVLKIERLAVHQFDRIGIVGKNGAGKSTLLKLLAGIIKPTTGKVNRLVENGYFEQLETPSVRDADPVLLGKLDVPKDSNQLSGGEQTRMKLAKLFTHYYEALLIDEPTTHLDQEGISFLLDELRYYYGALVLISHDRSVLDELVTTIWEVHEGKVRIYSGNYSDYMAQKKLEREQQSQAHEQFIKEKSRLEKAAQEKMKKAEKVAQAGRLSKKDANAKPDKSFMTKSKGTSQKAMQRAAKAIEQRMEKLQEVDAVKEDRQINFHQSRNLELHNKFPIMADRFTLQVDNKVLLNEVSFQMPLGKKIAISGKNGAGKSTLLHHIAINAPGLTISPKAKIGYFRQMSYQYTRDETVLEFLKNRSEYDERFLRSVLHSMLFVGTDILKSVKSLSGGEAIRLQLCQLFLGEYNILLLDEPTNFLDIYAIEALERFITAYKGTIIFVSHDRRFIDCVADCIYFIEDQQLKLRG	83.51	gnl|BL_ORD_ID|4749|hsp_num:0	5743	erythromycin; azithromycin
fermented_seeds	SRR16950700	SRR16950700_77791	SRR16950700_77791_1	msr(G)	macrolide antibiotic; streptogramin antibiotic	msr-type ABC-F protein	SRR16950700_77791_1 # 262 # 1719 # -1 # ;gc_cont=0.361	Strict	600	927	99.79	3007042	protein homolog model	n/a	n/a	antibiotic target protection	MEQICFELENVEVTYLDKEVLKIERLAVHQFDRIGIVGKNGAGKSTLLKLLAGIIKPTTGKVNRLVENGYFEQLETPSVRDADPVLLGKLDVPKDSNQLSGGEQTRMKLAKLFTHYYEALLIDEPTTHLDQEGISFLLDELRYYYGALVLISHDRSVLDELVTTIWEVHEGKVRIYSGNYSDYMAQKKLEREQQSQAHEQFIKEKSRLEKAAQEKMKKAEKVAQAGRLSKKDANAKPDKSFMTKSKGTSQKAMQRAAKAIEQRMEKLQEVDAVKEDRQINFHQSRNLELHNKFPIMADRFTLQVDNKVLLNEVSFQMPLGKKIAILGKNGAGKSTLLHHIAINAPGLTISPKAKIGYFRQMSYQYTRDETVLEFLKNRSEYDERFLRSVLHSMLFVGTDILKSVKSLSGGEAIRLQLCQLFLGEYNILLLDEPTNFLDIYAIEALERFITAYKGTIIFVSHDRRFIDCVADCIYFIEDQQLKLRG*	MEQICFELENVEVTYLDKEVLKIERLAVHQFDRIGIVGKNGAGKSTLLKLLAGIIKPTTGKVNRLVENGYFEQLETPSVRDADPVLLGKLDVPKDSNQLSGGEQTRMKLAKLFTHYYEALLIDEPTTHLDQEGISFLLDELRYYYGALVLISHDRSVLDELVTTIWEVHEGKVRIYSGNYSDYMAQKKLEREQQSQAHEQFIKEKSRLEKAAQEKMKKAEKVAQAGRLSKKDANAKPDKSFMTKSKGTSQKAMQRAAKAIEQRMEKLQEVDAVKEDRQINFHQSRNLELHNKFPIMADRFTLQVDNKVLLNEVSFQMPLGKKIAISGKNGAGKSTLLHHIAINAPGLTISPKAKIGYFRQMSYQYTRDETVLEFLKNRSEYDERFLRSVLHSMLFVGTDILKSVKSLSGGEAIRLQLCQLFLGEYNILLLDEPTNFLDIYAIEALERFITAYKGTIIFVSHDRRFIDCVADCIYFIEDQQLKLRG	100.21	gnl|BL_ORD_ID|4749|hsp_num:0	5743	erythromycin; azithromycin
fermented_seeds	SRR16950700	SRR16950700_77791	SRR16950700_77791_2	mef(F)	macrolide antibiotic	major facilitator superfamily (MFS) antibiotic efflux pump	SRR16950700_77791_2 # 1837 # 3030 # -1 # ;gc_cont=0.376	Perfect	500	736	100	3007044	protein homolog model	n/a	n/a	antibiotic efflux	MNNMNWKRKFIAIFTGQFFSLLSSAAVQFSIIWWLTDTSGGSPLILTLAGLAGFMPQALLGPFAGTITDRYSRKVIMIIADMTVALGSLALFVSMYFYDPSIILVIIVLIVRSLATAFHMPAMQASIPLIAPKEHLTKVSGWGQTVASISNIVGPAAGMSLLAISSVEWVLLLDVFGAVIASSILLFIHIPNVQSSETVDSSSFISDMKEGYHALVKHPVLLRLTVTITIVSVLYIPLGTYFPLMTRNHFEKGVVEAGIIEIVFAVGLIFGGILMGIFGDRFEKLKLIVSGMILMGIALFISGTLPSTLFYGFIVMAGLVGLSGPLFSAPFYALIQTEIEPHLLGRVFSFVGSLALLATPLGYAFAGVLIHLTNVAVLFLITGILIVLNAVIVRKAK*	MNNMNWKRKFIAIFTGQFFSLLSSAAVQFSIIWWLTDTSGGSPLILTLAGLAGFMPQALLGPFAGTITDRYSRKVIMIIADMTVALGSLALFVSMYFYDPSIILVIIVLIVRSLATAFHMPAMQASIPLIAPKEHLTKVSGWGQTVASISNIVGPAAGMSLLAISSVEWVLLLDVFGAVIASSILLFIHIPNVQSSETVDSSSFISDMKEGYHALVKHPVLLRLTVTITIVSVLYIPLGTYFPLMTRNHFEKGVVEAGIIEIVFAVGLIFGGILMGIFGDRFEKLKLIVSGMILMGIALFISGTLPSTLFYGFIVMAGLVGLSGPLFSAPFYALIQTEIEPHLLGRVFSFVGSLALLATPLGYAFAGVLIHLTNVAVLFLITGILIVLNAVIVRKAK	100.25	gnl|BL_ORD_ID|4978|hsp_num:0	5745	erythromycin; azithromycin
fermented_seeds	SRR16950701	SRR16950701_3323	SRR16950701_3323_1	mef(F)	macrolide antibiotic	major facilitator superfamily (MFS) antibiotic efflux pump	SRR16950701_3323_1 # 498 # 1691 # 1 # ;gc_cont=0.376	Perfect	500	736	100	3007044	protein homolog model	n/a	n/a	antibiotic efflux	MNNMNWKRKFIAIFTGQFFSLLSSAAVQFSIIWWLTDTSGGSPLILTLAGLAGFMPQALLGPFAGTITDRYSRKVIMIIADMTVALGSLALFVSMYFYDPSIILVIIVLIVRSLATAFHMPAMQASIPLIAPKEHLTKVSGWGQTVASISNIVGPAAGMSLLAISSVEWVLLLDVFGAVIASSILLFIHIPNVQSSETVDSSSFISDMKEGYHALVKHPVLLRLTVTITIVSVLYIPLGTYFPLMTRNHFEKGVVEAGIIEIVFAVGLIFGGILMGIFGDRFEKLKLIVSGMILMGIALFISGTLPSTLFYGFIVMAGLVGLSGPLFSAPFYALIQTEIEPHLLGRVFSFVGSLALLATPLGYAFAGVLIHLTNVAVLFLITGILIVLNAVIVRKAK*	MNNMNWKRKFIAIFTGQFFSLLSSAAVQFSIIWWLTDTSGGSPLILTLAGLAGFMPQALLGPFAGTITDRYSRKVIMIIADMTVALGSLALFVSMYFYDPSIILVIIVLIVRSLATAFHMPAMQASIPLIAPKEHLTKVSGWGQTVASISNIVGPAAGMSLLAISSVEWVLLLDVFGAVIASSILLFIHIPNVQSSETVDSSSFISDMKEGYHALVKHPVLLRLTVTITIVSVLYIPLGTYFPLMTRNHFEKGVVEAGIIEIVFAVGLIFGGILMGIFGDRFEKLKLIVSGMILMGIALFISGTLPSTLFYGFIVMAGLVGLSGPLFSAPFYALIQTEIEPHLLGRVFSFVGSLALLATPLGYAFAGVLIHLTNVAVLFLITGILIVLNAVIVRKAK	100.25	gnl|BL_ORD_ID|4978|hsp_num:0	5745	erythromycin; azithromycin
fermented_seeds	SRR16950701	SRR16950701_3323	SRR16950701_3323_2	msr(G)	macrolide antibiotic; streptogramin antibiotic	msr-type ABC-F protein	SRR16950701_3323_2 # 1809 # 3266 # 1 # ;gc_cont=0.361	Strict	600	927	99.79	3007042	protein homolog model	n/a	n/a	antibiotic target protection	MEQICFELENVEVTYLDKEVLKIERLAVHQFDRIGIVGKNGAGKSTLLKLLAGIIKPTTGKVNRLVENGYFEQLETPSVRDADPVLLGKLDVPKDSNQLSGGEQTRMKLAKLFTHYYEALLIDEPTTHLDQEGISFLLDELRYYYGALVLISHDRSVLDELVTTIWEVHEGKVRIYSGNYSDYMAQKKLEREQQSQAHEQFIKEKSRLEKAAQEKMKKAEKVAQAGRLSKKDANAKPDKSFMTKSKGTSQKAMQRAAKAIEQRMEKLQEVDAVKEDRQINFHQSRNLELHNKFPIMADRFTLQVDNKVLLNEVSFQMPLGKKIAILGKNGAGKSTLLHHIAINAPGLTISPKAKIGYFRQMSYQYTRDETVLEFLKNRSEYDERFLRSVLHSMLFVGTDILKSVKSLSGGEAIRLQLCQLFLGEYNILLLDEPTNFLDIYAIEALERFITAYKGTIIFVSHDRRFIDCVADCIYFIEDQQLKLRG*	MEQICFELENVEVTYLDKEVLKIERLAVHQFDRIGIVGKNGAGKSTLLKLLAGIIKPTTGKVNRLVENGYFEQLETPSVRDADPVLLGKLDVPKDSNQLSGGEQTRMKLAKLFTHYYEALLIDEPTTHLDQEGISFLLDELRYYYGALVLISHDRSVLDELVTTIWEVHEGKVRIYSGNYSDYMAQKKLEREQQSQAHEQFIKEKSRLEKAAQEKMKKAEKVAQAGRLSKKDANAKPDKSFMTKSKGTSQKAMQRAAKAIEQRMEKLQEVDAVKEDRQINFHQSRNLELHNKFPIMADRFTLQVDNKVLLNEVSFQMPLGKKIAISGKNGAGKSTLLHHIAINAPGLTISPKAKIGYFRQMSYQYTRDETVLEFLKNRSEYDERFLRSVLHSMLFVGTDILKSVKSLSGGEAIRLQLCQLFLGEYNILLLDEPTNFLDIYAIEALERFITAYKGTIIFVSHDRRFIDCVADCIYFIEDQQLKLRG	100.21	gnl|BL_ORD_ID|4749|hsp_num:0	5743	erythromycin; azithromycin
dairy	SRR23929268	SRR23929268_5303	SRR23929268_5303_4	mphC	macrolide antibiotic	macrolide phosphotransferase (MPH)	SRR23929268_5303_4 # 2728 # 3627 # -1 # ;gc_cont=0.369	Strict	500	619	98.66	3000319	protein homolog model	n/a	n/a	antibiotic inactivation	MTRHNEIIKCAEKYQLHIQPQTISLNESGLDFQVAFGKDKHGVEWVLRLPRRPDVYKRTKPEKQTVDFLQKNVSFEIPKWKVHAKDLIAYPKLTGKPAATIDPEIQNYVWEIEHKPLPENFINTLAETLVDLHNIPEENINVQHINIKTIQEIKNDFQRRMNKVKETYGVSDELWNRWKQWLENDELWPRHATMIHGDLHPGHIMVDNQANVTGLIDWTEATHSDPSMDFIGHHRVFDDEGLEQLITAYGKAGGEIWPRMKEHIIELNAVFPMFIAEFAMESGESAYETMALKELGMKE*	MTRHNEIIKCAEKYQLHIQPQTISLNESGLDFQVAFGKDKHGVEWVLRLPRRPDVYKRTKPEKQTVDFLQKNVSFEVPKWKVHERDLIAYPKLTGKPAATIDPEIQNYVWEIEHKPLPENFINTLAETLVDLHNIPEENINVQHINIKTIQEIKNDFQRRMNKVKETYGVSDELWNRWKQWLENDELWPRHATMIHGDLHPGHIMVDNQANVTGLIDWTEATHSDPSMDFMGHHRVFDDEGLEQLITAYGKAGGEIWPRMKEHIIELNAVFPMFIAEFAMESGESAYETMALKELGMKE	100.33	gnl|BL_ORD_ID|1893|hsp_num:0	2062	erythromycin; roxithromycin; telithromycin; clarithromycin; tylosin; spiramycin; azithromycin; dirithromycin; oleandomycin
dairy	SRR23929268	SRR23929268_5303	SRR23929268_5303_5	msrA	macrolide antibiotic; streptogramin antibiotic; streptogramin B antibiotic	msr-type ABC-F protein	SRR23929268_5303_5 # 3969 # 5435 # -1 # ;gc_cont=0.312	Strict	800	870	95.9	3000251	protein homolog model	n/a	n/a	antibiotic target protection	MEQYTIKFNQINHKLTDLRSLNIGHLYAYQFEKIALIGGNGTGKTTLLNMIAQKTKPESGTVETDGEIQYFEQLNMDVENDFNTLDGSLMSELHIPMHTIDSMSGGEKAKYKLANVISNYSPILLLDEPTNHLDKIGKDYLNNILKYYYGTLIIVSHDRALIDQIADTIWDIQEDGTIRVFKGNYTQYQNQYEQEQLEQQRQYEQYISEKQRLSQASKAKRNQAQQMAQASSKQKNKSIAPDRLSASKQKGTVEKAAQKQAKHIEKRMEHLEEVEKPQSYHEFNFPQNKIYDIHNNYPIIAQNLTLVKGSQKLLTQVRFQIPYGKNIALVGANGVGKTTLLEAIYHQIEGIDCSPKVQMAYYRQLAYEDMRDVSLLQYLMDETDSSESFSRAILNNLGLNEALERSCNVLSGGERTKLSLAVLFSTKANMLILDEPTNFLDIKTLEALEMFMNKYPGIILFTSHDTRFVKHVSDKKWELTGQSIHDIT*	MEQYTIKFNQINHKLTDLRSLNIDHLYAYQFEKIALIGGNGTGKTTLLNMIAQKTKPESGTVETNGEIQYFEQLNMDVENDFNTLDGSLMSELHIPMHTTDSMSGGEKAKYKLRNVISNYSPILLLDEPTNHLDKIGKDYLNNILKYYYGTLIIVSHDRALIDQIADTIWDIQEDGTIRVFKGNYTQYQNQYEQEQLEQQRKYEQYISEKQRLSQASKAKRNQAQQMAQASSKQKNKSIAPDRLSASKEKGTVEKAAQKQAKHIEKRMEHLEEVEKPQSYHEFNFPQNKIYDIHNNYPIIAQNLTLVKGSQKLLTQVRFQIPYGKNIALVGANGVGKTTLLEAIYHQIEGIDCSPKVQMAYYRQLAYEDMRDVSLLQYLMDETDSSESFSRAILNNLGLNEALERSCNVLSGGERTKLSLAVLFSTKANMLILDEPTNFLDIKTLEALEMFMNKYPGIILFTSHDTRFVKHVSDKKWELTGQSIHDIT	100.2	gnl|BL_ORD_ID|1101|hsp_num:0	1200	erythromycin; quinupristin
dairy	SRR23929276	SRR23929276_2131	SRR23929276_2131_2	mphC	macrolide antibiotic	macrolide phosphotransferase (MPH)	SRR23929276_2131_2 # 1690 # 2589 # -1 # ;gc_cont=0.369	Strict	500	619	98.66	3000319	protein homolog model	n/a	n/a	antibiotic inactivation	MTRHNEIIKCAEKYQLHIQPQTISLNESGLDFQVAFGKDKHGVEWVLRLPRRPDVYKRTKPEKQTVDFLQKNVSFEIPKWKVHAKDLIAYPKLTGKPAATIDPEIQNYVWEIEHKPLPENFINTLAETLVDLHNIPEENINVQHINIKTIQEIKNDFQRRMNKVKETYGVSDELWNRWKQWLENDELWPRHATMIHGDLHPGHIMVDNQANVTGLIDWTEATHSDPSMDFIGHHRVFDDEGLEQLITAYGKAGGEIWPRMKEHIIELNAVFPMFIAEFAMESGESAYETMALKELGMKE*	MTRHNEIIKCAEKYQLHIQPQTISLNESGLDFQVAFGKDKHGVEWVLRLPRRPDVYKRTKPEKQTVDFLQKNVSFEVPKWKVHERDLIAYPKLTGKPAATIDPEIQNYVWEIEHKPLPENFINTLAETLVDLHNIPEENINVQHINIKTIQEIKNDFQRRMNKVKETYGVSDELWNRWKQWLENDELWPRHATMIHGDLHPGHIMVDNQANVTGLIDWTEATHSDPSMDFMGHHRVFDDEGLEQLITAYGKAGGEIWPRMKEHIIELNAVFPMFIAEFAMESGESAYETMALKELGMKE	100.33	gnl|BL_ORD_ID|1893|hsp_num:0	2062	erythromycin; roxithromycin; telithromycin; clarithromycin; tylosin; spiramycin; azithromycin; dirithromycin; oleandomycin
dairy	SRR23929276	SRR23929276_2131	SRR23929276_2131_3	msrA	macrolide antibiotic; streptogramin antibiotic; streptogramin B antibiotic	msr-type ABC-F protein	SRR23929276_2131_3 # 2931 # 4397 # -1 # ;gc_cont=0.312	Strict	800	870	95.9	3000251	protein homolog model	n/a	n/a	antibiotic target protection	MEQYTIKFNQINHKLTDLRSLNIGHLYAYQFEKIALIGGNGTGKTTLLNMIAQKTKPESGTVETDGEIQYFEQLNMDVENDFNTLDGSLMSELHIPMHTIDSMSGGEKAKYKLANVISNYSPILLLDEPTNHLDKIGKDYLNNILKYYYGTLIIVSHDRALIDQIADTIWDIQEDGTIRVFKGNYTQYQNQYEQEQLEQQRQYEQYISEKQRLSQASKAKRNQAQQMAQASSKQKNKSIAPDRLSASKQKGTVEKAAQKQAKHIEKRMEHLEEVEKPQSYHEFNFPQNKIYDIHNNYPIIAQNLTLVKGSQKLLTQVRFQIPYGKNIALVGANGVGKTTLLEAIYHQIEGIDCSPKVQMAYYRQLAYEDMRDVSLLQYLMDETDSSESFSRAILNNLGLNEALERSCNVLSGGERTKLSLAVLFSTKANMLILDEPTNFLDIKTLEALEMFMNKYPGIILFTSHDTRFVKHVSDKKWELTGQSIHDIT*	MEQYTIKFNQINHKLTDLRSLNIDHLYAYQFEKIALIGGNGTGKTTLLNMIAQKTKPESGTVETNGEIQYFEQLNMDVENDFNTLDGSLMSELHIPMHTTDSMSGGEKAKYKLRNVISNYSPILLLDEPTNHLDKIGKDYLNNILKYYYGTLIIVSHDRALIDQIADTIWDIQEDGTIRVFKGNYTQYQNQYEQEQLEQQRKYEQYISEKQRLSQASKAKRNQAQQMAQASSKQKNKSIAPDRLSASKEKGTVEKAAQKQAKHIEKRMEHLEEVEKPQSYHEFNFPQNKIYDIHNNYPIIAQNLTLVKGSQKLLTQVRFQIPYGKNIALVGANGVGKTTLLEAIYHQIEGIDCSPKVQMAYYRQLAYEDMRDVSLLQYLMDETDSSESFSRAILNNLGLNEALERSCNVLSGGERTKLSLAVLFSTKANMLILDEPTNFLDIKTLEALEMFMNKYPGIILFTSHDTRFVKHVSDKKWELTGQSIHDIT	100.2	gnl|BL_ORD_ID|1101|hsp_num:0	1200	erythromycin; quinupristin
dairy	SRR23929279	SRR23929279_15673	SRR23929279_15673_1	msrA	macrolide antibiotic; streptogramin antibiotic; streptogramin B antibiotic	msr-type ABC-F protein	SRR23929279_15673_1 # 267 # 1733 # 1 # ;gc_cont=0.312	Strict	800	870	95.9	3000251	protein homolog model	n/a	n/a	antibiotic target protection	MEQYTIKFNQINHKLTDLRSLNIGHLYAYQFEKIALIGGNGTGKTTLLNMIAQKTKPESGTVETDGEIQYFEQLNMDVENDFNTLDGSLMSELHIPMHTIDSMSGGEKAKYKLANVISNYSPILLLDEPTNHLDKIGKDYLNNILKYYYGTLIIVSHDRALIDQIADTIWDIQEDGTIRVFKGNYTQYQNQYEQEQLEQQRQYEQYISEKQRLSQASKAKRNQAQQMAQASSKQKNKSIAPDRLSASKQKGTVEKAAQKQAKHIEKRMEHLEEVEKPQSYHEFNFPQNKIYDIHNNYPIIAQNLTLVKGSQKLLTQVRFQIPYGKNIALVGANGVGKTTLLEAIYHQIEGIDCSPKVQMAYYRQLAYEDMRDVSLLQYLMDETDSSESFSRAILNNLGLNEALERSCNVLSGGERTKLSLAVLFSTKANMLILDEPTNFLDIKTLEALEMFMNKYPGIILFTSHDTRFVKHVSDKKWELTGQSIHDIT*	MEQYTIKFNQINHKLTDLRSLNIDHLYAYQFEKIALIGGNGTGKTTLLNMIAQKTKPESGTVETNGEIQYFEQLNMDVENDFNTLDGSLMSELHIPMHTTDSMSGGEKAKYKLRNVISNYSPILLLDEPTNHLDKIGKDYLNNILKYYYGTLIIVSHDRALIDQIADTIWDIQEDGTIRVFKGNYTQYQNQYEQEQLEQQRKYEQYISEKQRLSQASKAKRNQAQQMAQASSKQKNKSIAPDRLSASKEKGTVEKAAQKQAKHIEKRMEHLEEVEKPQSYHEFNFPQNKIYDIHNNYPIIAQNLTLVKGSQKLLTQVRFQIPYGKNIALVGANGVGKTTLLEAIYHQIEGIDCSPKVQMAYYRQLAYEDMRDVSLLQYLMDETDSSESFSRAILNNLGLNEALERSCNVLSGGERTKLSLAVLFSTKANMLILDEPTNFLDIKTLEALEMFMNKYPGIILFTSHDTRFVKHVSDKKWELTGQSIHDIT	100.2	gnl|BL_ORD_ID|1101|hsp_num:0	1200	erythromycin; quinupristin
dairy	SRR23929279	SRR23929279_15673	SRR23929279_15673_2	mphC	macrolide antibiotic	macrolide phosphotransferase (MPH)	SRR23929279_15673_2 # 2075 # 2974 # 1 # ;gc_cont=0.370	Strict	500	619	98.66	3000319	protein homolog model	n/a	n/a	antibiotic inactivation	MTRHNEIIKCAEKYQLHIQPQTISLNESGLDFQVAFGKDKHGVEWVLRLPRRPDVYKRTKPEKQTVDFLQKNVSFEIPKWKVHAKDLIAYPKLTGKPAATIDPEIQNYVWEIEHKPLPENFINTLAETLVDLHNIPEENINVQHINIKTIQEIKNDFQRRMNKVKETYGVSDELWNRWKQWLENDELWPRHATMIHGDLHPGHIMVDNQANVTGLIDWTEATHSDPSMDFIGHHRVFDDEGLEQLITAYGKAGGEIWPRMKEHIIELNAVFPMFIAEFAMESGESAYETMALKELGMKE*	MTRHNEIIKCAEKYQLHIQPQTISLNESGLDFQVAFGKDKHGVEWVLRLPRRPDVYKRTKPEKQTVDFLQKNVSFEVPKWKVHERDLIAYPKLTGKPAATIDPEIQNYVWEIEHKPLPENFINTLAETLVDLHNIPEENINVQHINIKTIQEIKNDFQRRMNKVKETYGVSDELWNRWKQWLENDELWPRHATMIHGDLHPGHIMVDNQANVTGLIDWTEATHSDPSMDFMGHHRVFDDEGLEQLITAYGKAGGEIWPRMKEHIIELNAVFPMFIAEFAMESGESAYETMALKELGMKE	100.33	gnl|BL_ORD_ID|1893|hsp_num:0	2062	erythromycin; roxithromycin; telithromycin; clarithromycin; tylosin; spiramycin; azithromycin; dirithromycin; oleandomycin
dairy	SRR24358884	SRR24358884_164834	SRR24358884_164834_1	msrA	macrolide antibiotic; streptogramin antibiotic; streptogramin B antibiotic	msr-type ABC-F protein	SRR24358884_164834_1 # 267 # 1733 # 1 # ;gc_cont=0.312	Strict	800	870	95.9	3000251	protein homolog model	n/a	n/a	antibiotic target protection	MEQYTIKFNQINHKLTDLRSLNIGHLYAYQFEKIALIGGNGTGKTTLLNMIAQKTKPESGTVETDGEIQYFEQLNMDVENDFNTLDGSLMSELHIPMHTIDSMSGGEKAKYKLANVISNYSPILLLDEPTNHLDKIGKDYLNNILKYYYGTLIIVSHDRALIDQIADTIWDIQEDGTIRVFKGNYTQYQNQYEQEQLEQQRQYEQYISEKQRLSQASKAKRNQAQQMAQASSKQKNKSIAPDRLSASKQKGTVEKAAQKQAKHIEKRMEHLEEVEKPQSYHEFNFPQNKIYDIHNNYPIIAQNLTLVKGSQKLLTQVRFQIPYGKNIALVGANGVGKTTLLEAIYHQIEGIDCSPKVQMAYYRQLAYEDMRDVSLLQYLMDETDSSESFSRAILNNLGLNEALERSCNVLSGGERTKLSLAVLFSTKANMLILDEPTNFLDIKTLEALEMFMNKYPGIILFTSHDTRFVKHVSDKKWELTGQSIHDIT*	MEQYTIKFNQINHKLTDLRSLNIDHLYAYQFEKIALIGGNGTGKTTLLNMIAQKTKPESGTVETNGEIQYFEQLNMDVENDFNTLDGSLMSELHIPMHTTDSMSGGEKAKYKLRNVISNYSPILLLDEPTNHLDKIGKDYLNNILKYYYGTLIIVSHDRALIDQIADTIWDIQEDGTIRVFKGNYTQYQNQYEQEQLEQQRKYEQYISEKQRLSQASKAKRNQAQQMAQASSKQKNKSIAPDRLSASKEKGTVEKAAQKQAKHIEKRMEHLEEVEKPQSYHEFNFPQNKIYDIHNNYPIIAQNLTLVKGSQKLLTQVRFQIPYGKNIALVGANGVGKTTLLEAIYHQIEGIDCSPKVQMAYYRQLAYEDMRDVSLLQYLMDETDSSESFSRAILNNLGLNEALERSCNVLSGGERTKLSLAVLFSTKANMLILDEPTNFLDIKTLEALEMFMNKYPGIILFTSHDTRFVKHVSDKKWELTGQSIHDIT	100.2	gnl|BL_ORD_ID|1101|hsp_num:0	1200	erythromycin; quinupristin
dairy	SRR24358884	SRR24358884_164834	SRR24358884_164834_2	mphC	macrolide antibiotic	macrolide phosphotransferase (MPH)	SRR24358884_164834_2 # 2075 # 2974 # 1 # ;gc_cont=0.370	Strict	500	619	98.66	3000319	protein homolog model	n/a	n/a	antibiotic inactivation	MTRHNEIIKCAEKYQLHIQPQTISLNESGLDFQVAFGKDKHGVEWVLRLPRRPDVYKRTKPEKQTVDFLQKNVSFEIPKWKVHAKDLIAYPKLTGKPAATIDPEIQNYVWEIEHKPLPENFINTLAETLVDLHNIPEENINVQHINIKTIQEIKNDFQRRMNKVKETYGVSDELWNRWKQWLENDELWPRHATMIHGDLHPGHIMVDNQANVTGLIDWTEATHSDPSMDFIGHHRVFDDEGLEQLITAYGKAGGEIWPRMKEHIIELNAVFPMFIAEFAMESGESAYETMALKELGMKE*	MTRHNEIIKCAEKYQLHIQPQTISLNESGLDFQVAFGKDKHGVEWVLRLPRRPDVYKRTKPEKQTVDFLQKNVSFEVPKWKVHERDLIAYPKLTGKPAATIDPEIQNYVWEIEHKPLPENFINTLAETLVDLHNIPEENINVQHINIKTIQEIKNDFQRRMNKVKETYGVSDELWNRWKQWLENDELWPRHATMIHGDLHPGHIMVDNQANVTGLIDWTEATHSDPSMDFMGHHRVFDDEGLEQLITAYGKAGGEIWPRMKEHIIELNAVFPMFIAEFAMESGESAYETMALKELGMKE	100.33	gnl|BL_ORD_ID|1893|hsp_num:0	2062	erythromycin; roxithromycin; telithromycin; clarithromycin; tylosin; spiramycin; azithromycin; dirithromycin; oleandomycin
dairy	SRR25395325	SRR25395325_37846	SRR25395325_37846_1	msrA	macrolide antibiotic; streptogramin antibiotic; streptogramin B antibiotic	msr-type ABC-F protein	SRR25395325_37846_1 # 267 # 1733 # 1 # ;gc_cont=0.312	Strict	800	870	95.9	3000251	protein homolog model	n/a	n/a	antibiotic target protection	MEQYTIKFNQINHKLTDLRSLNIGHLYAYQFEKIALIGGNGTGKTTLLNMIAQKTKPESGTVETDGEIQYFEQLNMDVENDFNTLDGSLMSELHIPMHTIDSMSGGEKAKYKLANVISNYSPILLLDEPTNHLDKIGKDYLNNILKYYYGTLIIVSHDRALIDQIADTIWDIQEDGTIRVFKGNYTQYQNQYEQEQLEQQRQYEQYISEKQRLSQASKAKRNQAQQMAQASSKQKNKSIAPDRLSASKQKGTVEKAAQKQAKHIEKRMEHLEEVEKPQSYHEFNFPQNKIYDIHNNYPIIAQNLTLVKGSQKLLTQVRFQIPYGKNIALVGANGVGKTTLLEAIYHQIEGIDCSPKVQMAYYRQLAYEDMRDVSLLQYLMDETDSSESFSRAILNNLGLNEALERSCNVLSGGERTKLSLAVLFSTKANMLILDEPTNFLDIKTLEALEMFMNKYPGIILFTSHDTRFVKHVSDKKWELTGQSIHDIT*	MEQYTIKFNQINHKLTDLRSLNIDHLYAYQFEKIALIGGNGTGKTTLLNMIAQKTKPESGTVETNGEIQYFEQLNMDVENDFNTLDGSLMSELHIPMHTTDSMSGGEKAKYKLRNVISNYSPILLLDEPTNHLDKIGKDYLNNILKYYYGTLIIVSHDRALIDQIADTIWDIQEDGTIRVFKGNYTQYQNQYEQEQLEQQRKYEQYISEKQRLSQASKAKRNQAQQMAQASSKQKNKSIAPDRLSASKEKGTVEKAAQKQAKHIEKRMEHLEEVEKPQSYHEFNFPQNKIYDIHNNYPIIAQNLTLVKGSQKLLTQVRFQIPYGKNIALVGANGVGKTTLLEAIYHQIEGIDCSPKVQMAYYRQLAYEDMRDVSLLQYLMDETDSSESFSRAILNNLGLNEALERSCNVLSGGERTKLSLAVLFSTKANMLILDEPTNFLDIKTLEALEMFMNKYPGIILFTSHDTRFVKHVSDKKWELTGQSIHDIT	100.2	gnl|BL_ORD_ID|1101|hsp_num:0	1200	erythromycin; quinupristin
dairy	SRR25395325	SRR25395325_37846	SRR25395325_37846_2	mphC	macrolide antibiotic	macrolide phosphotransferase (MPH)	SRR25395325_37846_2 # 2075 # 2974 # 1 # ;gc_cont=0.369	Strict	500	619	98.66	3000319	protein homolog model	n/a	n/a	antibiotic inactivation	MTRHNEIIKCAEKYQLHIQPQTISLNESGLDFQVAFGKDKHGVEWVLRLPRRPDVYKRTKPEKQTVDFLQKNVSFEIPKWKVHAKDLIAYPKLTGKPAATIDPEIQNYVWEIEHKPLPENFINTLAETLVDLHNIPEENINVQHINIKTIQEIKNDFQRRMNKVKETYGVSDELWNRWKQWLENDELWPRHATMIHGDLHPGHIMVDNQANVTGLIDWTEATHSDPSMDFIGHHRVFDDEGLEQLITAYGKAGGEIWPRMKEHIIELNAVFPMFIAEFAMESGESAYETMALKELGMKE*	MTRHNEIIKCAEKYQLHIQPQTISLNESGLDFQVAFGKDKHGVEWVLRLPRRPDVYKRTKPEKQTVDFLQKNVSFEVPKWKVHERDLIAYPKLTGKPAATIDPEIQNYVWEIEHKPLPENFINTLAETLVDLHNIPEENINVQHINIKTIQEIKNDFQRRMNKVKETYGVSDELWNRWKQWLENDELWPRHATMIHGDLHPGHIMVDNQANVTGLIDWTEATHSDPSMDFMGHHRVFDDEGLEQLITAYGKAGGEIWPRMKEHIIELNAVFPMFIAEFAMESGESAYETMALKELGMKE	100.33	gnl|BL_ORD_ID|1893|hsp_num:0	2062	erythromycin; roxithromycin; telithromycin; clarithromycin; tylosin; spiramycin; azithromycin; dirithromycin; oleandomycin
dairy	SRR25395326	SRR25395326_43354	SRR25395326_43354_1	msrA	macrolide antibiotic; streptogramin antibiotic; streptogramin B antibiotic	msr-type ABC-F protein	SRR25395326_43354_1 # 267 # 1733 # 1 # ;gc_cont=0.312	Strict	800	870	95.9	3000251	protein homolog model	n/a	n/a	antibiotic target protection	MEQYTIKFNQINHKLTDLRSLNIGHLYAYQFEKIALIGGNGTGKTTLLNMIAQKTKPESGTVETDGEIQYFEQLNMDVENDFNTLDGSLMSELHIPMHTIDSMSGGEKAKYKLANVISNYSPILLLDEPTNHLDKIGKDYLNNILKYYYGTLIIVSHDRALIDQIADTIWDIQEDGTIRVFKGNYTQYQNQYEQEQLEQQRQYEQYISEKQRLSQASKAKRNQAQQMAQASSKQKNKSIAPDRLSASKQKGTVEKAAQKQAKHIEKRMEHLEEVEKPQSYHEFNFPQNKIYDIHNNYPIIAQNLTLVKGSQKLLTQVRFQIPYGKNIALVGANGVGKTTLLEAIYHQIEGIDCSPKVQMAYYRQLAYEDMRDVSLLQYLMDETDSSESFSRAILNNLGLNEALERSCNVLSGGERTKLSLAVLFSTKANMLILDEPTNFLDIKTLEALEMFMNKYPGIILFTSHDTRFVKHVSDKKWELTGQSIHDIT*	MEQYTIKFNQINHKLTDLRSLNIDHLYAYQFEKIALIGGNGTGKTTLLNMIAQKTKPESGTVETNGEIQYFEQLNMDVENDFNTLDGSLMSELHIPMHTTDSMSGGEKAKYKLRNVISNYSPILLLDEPTNHLDKIGKDYLNNILKYYYGTLIIVSHDRALIDQIADTIWDIQEDGTIRVFKGNYTQYQNQYEQEQLEQQRKYEQYISEKQRLSQASKAKRNQAQQMAQASSKQKNKSIAPDRLSASKEKGTVEKAAQKQAKHIEKRMEHLEEVEKPQSYHEFNFPQNKIYDIHNNYPIIAQNLTLVKGSQKLLTQVRFQIPYGKNIALVGANGVGKTTLLEAIYHQIEGIDCSPKVQMAYYRQLAYEDMRDVSLLQYLMDETDSSESFSRAILNNLGLNEALERSCNVLSGGERTKLSLAVLFSTKANMLILDEPTNFLDIKTLEALEMFMNKYPGIILFTSHDTRFVKHVSDKKWELTGQSIHDIT	100.2	gnl|BL_ORD_ID|1101|hsp_num:0	1200	erythromycin; quinupristin
dairy	SRR25395326	SRR25395326_43354	SRR25395326_43354_2	mphC	macrolide antibiotic	macrolide phosphotransferase (MPH)	SRR25395326_43354_2 # 2075 # 2974 # 1 # ;gc_cont=0.369	Strict	500	619	98.66	3000319	protein homolog model	n/a	n/a	antibiotic inactivation	MTRHNEIIKCAEKYQLHIQPQTISLNESGLDFQVAFGKDKHGVEWVLRLPRRPDVYKRTKPEKQTVDFLQKNVSFEIPKWKVHAKDLIAYPKLTGKPAATIDPEIQNYVWEIEHKPLPENFINTLAETLVDLHNIPEENINVQHINIKTIQEIKNDFQRRMNKVKETYGVSDELWNRWKQWLENDELWPRHATMIHGDLHPGHIMVDNQANVTGLIDWTEATHSDPSMDFIGHHRVFDDEGLEQLITAYGKAGGEIWPRMKEHIIELNAVFPMFIAEFAMESGESAYETMALKELGMKE*	MTRHNEIIKCAEKYQLHIQPQTISLNESGLDFQVAFGKDKHGVEWVLRLPRRPDVYKRTKPEKQTVDFLQKNVSFEVPKWKVHERDLIAYPKLTGKPAATIDPEIQNYVWEIEHKPLPENFINTLAETLVDLHNIPEENINVQHINIKTIQEIKNDFQRRMNKVKETYGVSDELWNRWKQWLENDELWPRHATMIHGDLHPGHIMVDNQANVTGLIDWTEATHSDPSMDFMGHHRVFDDEGLEQLITAYGKAGGEIWPRMKEHIIELNAVFPMFIAEFAMESGESAYETMALKELGMKE	100.33	gnl|BL_ORD_ID|1893|hsp_num:0	2062	erythromycin; roxithromycin; telithromycin; clarithromycin; tylosin; spiramycin; azithromycin; dirithromycin; oleandomycin
meat	SRR27278172	SRR27278172_10866	SRR27278172_10866_2	mphE	macrolide antibiotic	macrolide phosphotransferase (MPH)	SRR27278172_10866_2 # 502 # 1386 # -1 # ;gc_cont=0.365	Perfect	500	583	100	3003741	protein homolog model	n/a	n/a	antibiotic inactivation	MTIQDIQSLAEAHGLLLTDKMNFNEMGIDFKVVFALDTKGQQWLLRIPRRDGMREQIKKEKRILELVKKHLSVEVPDWRISSTELVAYPILKDNPVLNLDAETYEIIWNMDKDSPKYITSLAKTLFEIHSIPEKEVRENDLKIMKPSDLRPEIANNLQLVKSEIGISEQLETRYRKWLDNDVLWADFTQFIHGDLYAGHVLASKDGAVSGVIDWSTAHIDDPAIDFAGHVTLFGEESLKTLIIEYEKLGGKVWNKLYEQTLERAAASPLMYGLFALETQNESLIVGAKAQLGVI*	MTIQDIQSLAEAHGLLLTDKMNFNEMGIDFKVVFALDTKGQQWLLRIPRRDGMREQIKKEKRILELVKKHLSVEVPDWRISSTELVAYPILKDNPVLNLDAETYEIIWNMDKDSPKYITSLAKTLFEIHSIPEKEVRENDLKIMKPSDLRPEIANNLQLVKSEIGISEQLETRYRKWLDNDVLWADFTQFIHGDLYAGHVLASKDGAVSGVIDWSTAHIDDPAIDFAGHVTLFGEESLKTLIIEYEKLGGKVWNKLYEQTLERAAASPLMYGLFALETQNESLIVGAKAQLGVI	100.34	gnl|BL_ORD_ID|2695|hsp_num:0	2614	erythromycin
meat	SRR27278172	SRR27278172_10866	SRR27278172_10866_3	msrE	macrolide antibiotic; streptogramin antibiotic	msr-type ABC-F protein	SRR27278172_10866_3 # 1442 # 2917 # -1 # ;gc_cont=0.399	Perfect	950	934	100	3003109	protein homolog model	n/a	n/a	antibiotic target protection	MSLIIKARNIRLDYAGRDVLDIDELEIHSYDRIGLVGDNGAGKSSLLKVLNGEIVLAEATLQRFGDFAHISQLGGIEIETVEDRAMLSRLGVSNVQNDTMSGGEETRAKIAAAFSQQVHGILADEPTSHLDLNGIDLLIGQLKAFDGALLVISHDRYFLDMVVDKIWELKDGKITEYWGGYSDYLRQKEEERQHQAVEYELMMKERERLESAVQEKRQQANRLDNKKKGEKSKNSTESAGRLGHAKMTGTKQRKLYQAAKSMEKRLAALEDIQAPEHLRSIRFRQSSALELHNKFPITADGLSLKFGSRTIFDDANFIIPLGAKVAITGSNGTGKTSLLKMISERADGLTISPKAEIGYFTQTGYKFNTHKSVLSFMQEECEYTVAEIRAVLASMGIGANDIQKNLSDLSGGEIIKLLLSKMLLGKYNILLMDEPGNYLDLKSIAALETMMKSYAGTIIFVSHDKQLVDNIADIIYEIKDHKIIKTFERDC*	MSLIIKARNIRLDYAGRDVLDIDELEIHSYDRIGLVGDNGAGKSSLLKVLNGEIVLAEATLQRFGDFAHISQLGGIEIETVEDRAMLSRLGVSNVQNDTMSGGEETRAKIAAAFSQQVHGILADEPTSHLDLNGIDLLIGQLKAFDGALLVISHDRYFLDMVVDKIWELKDGKITEYWGGYSDYLRQKEEERQHQAVEYELMMKERERLESAVQEKRQQANRLDNKKKGEKSKNSTESAGRLGHAKMTGTKQRKLYQAAKSMEKRLAALEDIQAPEHLRSIRFRQSSALELHNKFPITADGLSLKFGSRTIFDDANFIIPLGAKVAITGSNGTGKTSLLKMISERADGLTISPKAEIGYFTQTGYKFNTHKSVLSFMQEECEYTVAEIRAVLASMGIGANDIQKNLSDLSGGEIIKLLLSKMLLGKYNILLMDEPGNYLDLKSIAALETMMKSYAGTIIFVSHDKQLVDNIADIIYEIKDHKIIKTFERDC	100.2	gnl|BL_ORD_ID|27|hsp_num:0	33	erythromycin
meat	SRR27278178	SRR27278178_12589	SRR27278178_12589_1	mphE	macrolide antibiotic	macrolide phosphotransferase (MPH)	SRR27278178_12589_1 # 245 # 1129 # -1 # ;gc_cont=0.365	Perfect	500	583	100	3003741	protein homolog model	n/a	n/a	antibiotic inactivation	MTIQDIQSLAEAHGLLLTDKMNFNEMGIDFKVVFALDTKGQQWLLRIPRRDGMREQIKKEKRILELVKKHLSVEVPDWRISSTELVAYPILKDNPVLNLDAETYEIIWNMDKDSPKYITSLAKTLFEIHSIPEKEVRENDLKIMKPSDLRPEIANNLQLVKSEIGISEQLETRYRKWLDNDVLWADFTQFIHGDLYAGHVLASKDGAVSGVIDWSTAHIDDPAIDFAGHVTLFGEESLKTLIIEYEKLGGKVWNKLYEQTLERAAASPLMYGLFALETQNESLIVGAKAQLGVI*	MTIQDIQSLAEAHGLLLTDKMNFNEMGIDFKVVFALDTKGQQWLLRIPRRDGMREQIKKEKRILELVKKHLSVEVPDWRISSTELVAYPILKDNPVLNLDAETYEIIWNMDKDSPKYITSLAKTLFEIHSIPEKEVRENDLKIMKPSDLRPEIANNLQLVKSEIGISEQLETRYRKWLDNDVLWADFTQFIHGDLYAGHVLASKDGAVSGVIDWSTAHIDDPAIDFAGHVTLFGEESLKTLIIEYEKLGGKVWNKLYEQTLERAAASPLMYGLFALETQNESLIVGAKAQLGVI	100.34	gnl|BL_ORD_ID|2695|hsp_num:0	2614	erythromycin
meat	SRR27278178	SRR27278178_12589	SRR27278178_12589_2	msrE	macrolide antibiotic; streptogramin antibiotic	msr-type ABC-F protein	SRR27278178_12589_2 # 1185 # 2660 # -1 # ;gc_cont=0.399	Perfect	950	934	100	3003109	protein homolog model	n/a	n/a	antibiotic target protection	MSLIIKARNIRLDYAGRDVLDIDELEIHSYDRIGLVGDNGAGKSSLLKVLNGEIVLAEATLQRFGDFAHISQLGGIEIETVEDRAMLSRLGVSNVQNDTMSGGEETRAKIAAAFSQQVHGILADEPTSHLDLNGIDLLIGQLKAFDGALLVISHDRYFLDMVVDKIWELKDGKITEYWGGYSDYLRQKEEERQHQAVEYELMMKERERLESAVQEKRQQANRLDNKKKGEKSKNSTESAGRLGHAKMTGTKQRKLYQAAKSMEKRLAALEDIQAPEHLRSIRFRQSSALELHNKFPITADGLSLKFGSRTIFDDANFIIPLGAKVAITGSNGTGKTSLLKMISERADGLTISPKAEIGYFTQTGYKFNTHKSVLSFMQEECEYTVAEIRAVLASMGIGANDIQKNLSDLSGGEIIKLLLSKMLLGKYNILLMDEPGNYLDLKSIAALETMMKSYAGTIIFVSHDKQLVDNIADIIYEIKDHKIIKTFERDC*	MSLIIKARNIRLDYAGRDVLDIDELEIHSYDRIGLVGDNGAGKSSLLKVLNGEIVLAEATLQRFGDFAHISQLGGIEIETVEDRAMLSRLGVSNVQNDTMSGGEETRAKIAAAFSQQVHGILADEPTSHLDLNGIDLLIGQLKAFDGALLVISHDRYFLDMVVDKIWELKDGKITEYWGGYSDYLRQKEEERQHQAVEYELMMKERERLESAVQEKRQQANRLDNKKKGEKSKNSTESAGRLGHAKMTGTKQRKLYQAAKSMEKRLAALEDIQAPEHLRSIRFRQSSALELHNKFPITADGLSLKFGSRTIFDDANFIIPLGAKVAITGSNGTGKTSLLKMISERADGLTISPKAEIGYFTQTGYKFNTHKSVLSFMQEECEYTVAEIRAVLASMGIGANDIQKNLSDLSGGEIIKLLLSKMLLGKYNILLMDEPGNYLDLKSIAALETMMKSYAGTIIFVSHDKQLVDNIADIIYEIKDHKIIKTFERDC	100.2	gnl|BL_ORD_ID|27|hsp_num:0	33	erythromycin
meat	SRR27278179	SRR27278179_18052	SRR27278179_18052_1	mphE	macrolide antibiotic	macrolide phosphotransferase (MPH)	SRR27278179_18052_1 # 245 # 1129 # -1 # ;gc_cont=0.365	Perfect	500	583	100	3003741	protein homolog model	n/a	n/a	antibiotic inactivation	MTIQDIQSLAEAHGLLLTDKMNFNEMGIDFKVVFALDTKGQQWLLRIPRRDGMREQIKKEKRILELVKKHLSVEVPDWRISSTELVAYPILKDNPVLNLDAETYEIIWNMDKDSPKYITSLAKTLFEIHSIPEKEVRENDLKIMKPSDLRPEIANNLQLVKSEIGISEQLETRYRKWLDNDVLWADFTQFIHGDLYAGHVLASKDGAVSGVIDWSTAHIDDPAIDFAGHVTLFGEESLKTLIIEYEKLGGKVWNKLYEQTLERAAASPLMYGLFALETQNESLIVGAKAQLGVI*	MTIQDIQSLAEAHGLLLTDKMNFNEMGIDFKVVFALDTKGQQWLLRIPRRDGMREQIKKEKRILELVKKHLSVEVPDWRISSTELVAYPILKDNPVLNLDAETYEIIWNMDKDSPKYITSLAKTLFEIHSIPEKEVRENDLKIMKPSDLRPEIANNLQLVKSEIGISEQLETRYRKWLDNDVLWADFTQFIHGDLYAGHVLASKDGAVSGVIDWSTAHIDDPAIDFAGHVTLFGEESLKTLIIEYEKLGGKVWNKLYEQTLERAAASPLMYGLFALETQNESLIVGAKAQLGVI	100.34	gnl|BL_ORD_ID|2695|hsp_num:0	2614	erythromycin
meat	SRR27278179	SRR27278179_18052	SRR27278179_18052_2	msrE	macrolide antibiotic; streptogramin antibiotic	msr-type ABC-F protein	SRR27278179_18052_2 # 1185 # 2660 # -1 # ;gc_cont=0.399	Perfect	950	934	100	3003109	protein homolog model	n/a	n/a	antibiotic target protection	MSLIIKARNIRLDYAGRDVLDIDELEIHSYDRIGLVGDNGAGKSSLLKVLNGEIVLAEATLQRFGDFAHISQLGGIEIETVEDRAMLSRLGVSNVQNDTMSGGEETRAKIAAAFSQQVHGILADEPTSHLDLNGIDLLIGQLKAFDGALLVISHDRYFLDMVVDKIWELKDGKITEYWGGYSDYLRQKEEERQHQAVEYELMMKERERLESAVQEKRQQANRLDNKKKGEKSKNSTESAGRLGHAKMTGTKQRKLYQAAKSMEKRLAALEDIQAPEHLRSIRFRQSSALELHNKFPITADGLSLKFGSRTIFDDANFIIPLGAKVAITGSNGTGKTSLLKMISERADGLTISPKAEIGYFTQTGYKFNTHKSVLSFMQEECEYTVAEIRAVLASMGIGANDIQKNLSDLSGGEIIKLLLSKMLLGKYNILLMDEPGNYLDLKSIAALETMMKSYAGTIIFVSHDKQLVDNIADIIYEIKDHKIIKTFERDC*	MSLIIKARNIRLDYAGRDVLDIDELEIHSYDRIGLVGDNGAGKSSLLKVLNGEIVLAEATLQRFGDFAHISQLGGIEIETVEDRAMLSRLGVSNVQNDTMSGGEETRAKIAAAFSQQVHGILADEPTSHLDLNGIDLLIGQLKAFDGALLVISHDRYFLDMVVDKIWELKDGKITEYWGGYSDYLRQKEEERQHQAVEYELMMKERERLESAVQEKRQQANRLDNKKKGEKSKNSTESAGRLGHAKMTGTKQRKLYQAAKSMEKRLAALEDIQAPEHLRSIRFRQSSALELHNKFPITADGLSLKFGSRTIFDDANFIIPLGAKVAITGSNGTGKTSLLKMISERADGLTISPKAEIGYFTQTGYKFNTHKSVLSFMQEECEYTVAEIRAVLASMGIGANDIQKNLSDLSGGEIIKLLLSKMLLGKYNILLMDEPGNYLDLKSIAALETMMKSYAGTIIFVSHDKQLVDNIADIIYEIKDHKIIKTFERDC	100.2	gnl|BL_ORD_ID|27|hsp_num:0	33	erythromycin
meat	SRR27278180	SRR27278180_24864	SRR27278180_24864_1	msrE	macrolide antibiotic; streptogramin antibiotic	msr-type ABC-F protein	SRR27278180_24864_1 # 443 # 1918 # 1 # ;gc_cont=0.400	Perfect	950	934	100	3003109	protein homolog model	n/a	n/a	antibiotic target protection	MSLIIKARNIRLDYAGRDVLDIDELEIHSYDRIGLVGDNGAGKSSLLKVLNGEIVLAEATLQRFGDFAHISQLGGIEIETVEDRAMLSRLGVSNVQNDTMSGGEETRAKIAAAFSQQVHGILADEPTSHLDLNGIDLLIGQLKAFDGALLVISHDRYFLDMVVDKIWELKDGKITEYWGGYSDYLRQKEEERQHQAVEYELMMKERERLESAVQEKRQQANRLDNKKKGEKSKNSTESAGRLGHAKMTGTKQRKLYQAAKSMEKRLAALEDIQAPEHLRSIRFRQSSALELHNKFPITADGLSLKFGSRTIFDDANFIIPLGAKVAITGSNGTGKTSLLKMISERADGLTISPKAEIGYFTQTGYKFNTHKSVLSFMQEECEYTVAEIRAVLASMGIGANDIQKNLSDLSGGEIIKLLLSKMLLGKYNILLMDEPGNYLDLKSIAALETMMKSYAGTIIFVSHDKQLVDNIADIIYEIKDHKIIKTFERDC*	MSLIIKARNIRLDYAGRDVLDIDELEIHSYDRIGLVGDNGAGKSSLLKVLNGEIVLAEATLQRFGDFAHISQLGGIEIETVEDRAMLSRLGVSNVQNDTMSGGEETRAKIAAAFSQQVHGILADEPTSHLDLNGIDLLIGQLKAFDGALLVISHDRYFLDMVVDKIWELKDGKITEYWGGYSDYLRQKEEERQHQAVEYELMMKERERLESAVQEKRQQANRLDNKKKGEKSKNSTESAGRLGHAKMTGTKQRKLYQAAKSMEKRLAALEDIQAPEHLRSIRFRQSSALELHNKFPITADGLSLKFGSRTIFDDANFIIPLGAKVAITGSNGTGKTSLLKMISERADGLTISPKAEIGYFTQTGYKFNTHKSVLSFMQEECEYTVAEIRAVLASMGIGANDIQKNLSDLSGGEIIKLLLSKMLLGKYNILLMDEPGNYLDLKSIAALETMMKSYAGTIIFVSHDKQLVDNIADIIYEIKDHKIIKTFERDC	100.2	gnl|BL_ORD_ID|27|hsp_num:0	33	erythromycin
meat	SRR27278180	SRR27278180_24864	SRR27278180_24864_2	mphE	macrolide antibiotic	macrolide phosphotransferase (MPH)	SRR27278180_24864_2 # 1974 # 2858 # 1 # ;gc_cont=0.365	Perfect	500	583	100	3003741	protein homolog model	n/a	n/a	antibiotic inactivation	MTIQDIQSLAEAHGLLLTDKMNFNEMGIDFKVVFALDTKGQQWLLRIPRRDGMREQIKKEKRILELVKKHLSVEVPDWRISSTELVAYPILKDNPVLNLDAETYEIIWNMDKDSPKYITSLAKTLFEIHSIPEKEVRENDLKIMKPSDLRPEIANNLQLVKSEIGISEQLETRYRKWLDNDVLWADFTQFIHGDLYAGHVLASKDGAVSGVIDWSTAHIDDPAIDFAGHVTLFGEESLKTLIIEYEKLGGKVWNKLYEQTLERAAASPLMYGLFALETQNESLIVGAKAQLGVI*	MTIQDIQSLAEAHGLLLTDKMNFNEMGIDFKVVFALDTKGQQWLLRIPRRDGMREQIKKEKRILELVKKHLSVEVPDWRISSTELVAYPILKDNPVLNLDAETYEIIWNMDKDSPKYITSLAKTLFEIHSIPEKEVRENDLKIMKPSDLRPEIANNLQLVKSEIGISEQLETRYRKWLDNDVLWADFTQFIHGDLYAGHVLASKDGAVSGVIDWSTAHIDDPAIDFAGHVTLFGEESLKTLIIEYEKLGGKVWNKLYEQTLERAAASPLMYGLFALETQNESLIVGAKAQLGVI	100.34	gnl|BL_ORD_ID|2695|hsp_num:0	2614	erythromycin
meat	SRR27278198	SRR27278198_143151	SRR27278198_143151_2	mphE	macrolide antibiotic	macrolide phosphotransferase (MPH)	SRR27278198_143151_2 # 1040 # 1924 # 1 # ;gc_cont=0.365	Perfect	500	583	100	3003741	protein homolog model	n/a	n/a	antibiotic inactivation	MTIQDIQSLAEAHGLLLTDKMNFNEMGIDFKVVFALDTKGQQWLLRIPRRDGMREQIKKEKRILELVKKHLSVEVPDWRISSTELVAYPILKDNPVLNLDAETYEIIWNMDKDSPKYITSLAKTLFEIHSIPEKEVRENDLKIMKPSDLRPEIANNLQLVKSEIGISEQLETRYRKWLDNDVLWADFTQFIHGDLYAGHVLASKDGAVSGVIDWSTAHIDDPAIDFAGHVTLFGEESLKTLIIEYEKLGGKVWNKLYEQTLERAAASPLMYGLFALETQNESLIVGAKAQLGVI*	MTIQDIQSLAEAHGLLLTDKMNFNEMGIDFKVVFALDTKGQQWLLRIPRRDGMREQIKKEKRILELVKKHLSVEVPDWRISSTELVAYPILKDNPVLNLDAETYEIIWNMDKDSPKYITSLAKTLFEIHSIPEKEVRENDLKIMKPSDLRPEIANNLQLVKSEIGISEQLETRYRKWLDNDVLWADFTQFIHGDLYAGHVLASKDGAVSGVIDWSTAHIDDPAIDFAGHVTLFGEESLKTLIIEYEKLGGKVWNKLYEQTLERAAASPLMYGLFALETQNESLIVGAKAQLGVI	100.34	gnl|BL_ORD_ID|2695|hsp_num:0	2614	erythromycin
meat	SRR27278199	SRR27278199_42710	SRR27278199_42710_1	mphE	macrolide antibiotic	macrolide phosphotransferase (MPH)	SRR27278199_42710_1 # 245 # 1129 # -1 # ;gc_cont=0.365	Perfect	500	583	100	3003741	protein homolog model	n/a	n/a	antibiotic inactivation	MTIQDIQSLAEAHGLLLTDKMNFNEMGIDFKVVFALDTKGQQWLLRIPRRDGMREQIKKEKRILELVKKHLSVEVPDWRISSTELVAYPILKDNPVLNLDAETYEIIWNMDKDSPKYITSLAKTLFEIHSIPEKEVRENDLKIMKPSDLRPEIANNLQLVKSEIGISEQLETRYRKWLDNDVLWADFTQFIHGDLYAGHVLASKDGAVSGVIDWSTAHIDDPAIDFAGHVTLFGEESLKTLIIEYEKLGGKVWNKLYEQTLERAAASPLMYGLFALETQNESLIVGAKAQLGVI*	MTIQDIQSLAEAHGLLLTDKMNFNEMGIDFKVVFALDTKGQQWLLRIPRRDGMREQIKKEKRILELVKKHLSVEVPDWRISSTELVAYPILKDNPVLNLDAETYEIIWNMDKDSPKYITSLAKTLFEIHSIPEKEVRENDLKIMKPSDLRPEIANNLQLVKSEIGISEQLETRYRKWLDNDVLWADFTQFIHGDLYAGHVLASKDGAVSGVIDWSTAHIDDPAIDFAGHVTLFGEESLKTLIIEYEKLGGKVWNKLYEQTLERAAASPLMYGLFALETQNESLIVGAKAQLGVI	100.34	gnl|BL_ORD_ID|2695|hsp_num:0	2614	erythromycin
meat	SRR27278199	SRR27278199_42710	SRR27278199_42710_2	msrE	macrolide antibiotic; streptogramin antibiotic	msr-type ABC-F protein	SRR27278199_42710_2 # 1185 # 2660 # -1 # ;gc_cont=0.399	Perfect	950	934	100	3003109	protein homolog model	n/a	n/a	antibiotic target protection	MSLIIKARNIRLDYAGRDVLDIDELEIHSYDRIGLVGDNGAGKSSLLKVLNGEIVLAEATLQRFGDFAHISQLGGIEIETVEDRAMLSRLGVSNVQNDTMSGGEETRAKIAAAFSQQVHGILADEPTSHLDLNGIDLLIGQLKAFDGALLVISHDRYFLDMVVDKIWELKDGKITEYWGGYSDYLRQKEEERQHQAVEYELMMKERERLESAVQEKRQQANRLDNKKKGEKSKNSTESAGRLGHAKMTGTKQRKLYQAAKSMEKRLAALEDIQAPEHLRSIRFRQSSALELHNKFPITADGLSLKFGSRTIFDDANFIIPLGAKVAITGSNGTGKTSLLKMISERADGLTISPKAEIGYFTQTGYKFNTHKSVLSFMQEECEYTVAEIRAVLASMGIGANDIQKNLSDLSGGEIIKLLLSKMLLGKYNILLMDEPGNYLDLKSIAALETMMKSYAGTIIFVSHDKQLVDNIADIIYEIKDHKIIKTFERDC*	MSLIIKARNIRLDYAGRDVLDIDELEIHSYDRIGLVGDNGAGKSSLLKVLNGEIVLAEATLQRFGDFAHISQLGGIEIETVEDRAMLSRLGVSNVQNDTMSGGEETRAKIAAAFSQQVHGILADEPTSHLDLNGIDLLIGQLKAFDGALLVISHDRYFLDMVVDKIWELKDGKITEYWGGYSDYLRQKEEERQHQAVEYELMMKERERLESAVQEKRQQANRLDNKKKGEKSKNSTESAGRLGHAKMTGTKQRKLYQAAKSMEKRLAALEDIQAPEHLRSIRFRQSSALELHNKFPITADGLSLKFGSRTIFDDANFIIPLGAKVAITGSNGTGKTSLLKMISERADGLTISPKAEIGYFTQTGYKFNTHKSVLSFMQEECEYTVAEIRAVLASMGIGANDIQKNLSDLSGGEIIKLLLSKMLLGKYNILLMDEPGNYLDLKSIAALETMMKSYAGTIIFVSHDKQLVDNIADIIYEIKDHKIIKTFERDC	100.2	gnl|BL_ORD_ID|27|hsp_num:0	33	erythromycin
meat	SRR27278203	SRR27278203_33850	SRR27278203_33850_2	mphE	macrolide antibiotic	macrolide phosphotransferase (MPH)	SRR27278203_33850_2 # 908 # 1792 # -1 # ;gc_cont=0.365	Perfect	500	583	100	3003741	protein homolog model	n/a	n/a	antibiotic inactivation	MTIQDIQSLAEAHGLLLTDKMNFNEMGIDFKVVFALDTKGQQWLLRIPRRDGMREQIKKEKRILELVKKHLSVEVPDWRISSTELVAYPILKDNPVLNLDAETYEIIWNMDKDSPKYITSLAKTLFEIHSIPEKEVRENDLKIMKPSDLRPEIANNLQLVKSEIGISEQLETRYRKWLDNDVLWADFTQFIHGDLYAGHVLASKDGAVSGVIDWSTAHIDDPAIDFAGHVTLFGEESLKTLIIEYEKLGGKVWNKLYEQTLERAAASPLMYGLFALETQNESLIVGAKAQLGVI*	MTIQDIQSLAEAHGLLLTDKMNFNEMGIDFKVVFALDTKGQQWLLRIPRRDGMREQIKKEKRILELVKKHLSVEVPDWRISSTELVAYPILKDNPVLNLDAETYEIIWNMDKDSPKYITSLAKTLFEIHSIPEKEVRENDLKIMKPSDLRPEIANNLQLVKSEIGISEQLETRYRKWLDNDVLWADFTQFIHGDLYAGHVLASKDGAVSGVIDWSTAHIDDPAIDFAGHVTLFGEESLKTLIIEYEKLGGKVWNKLYEQTLERAAASPLMYGLFALETQNESLIVGAKAQLGVI	100.34	gnl|BL_ORD_ID|2695|hsp_num:0	2614	erythromycin
meat	SRR27278203	SRR27278203_33850	SRR27278203_33850_3	msrE	macrolide antibiotic; streptogramin antibiotic	msr-type ABC-F protein	SRR27278203_33850_3 # 1848 # 3323 # -1 # ;gc_cont=0.399	Perfect	950	934	100	3003109	protein homolog model	n/a	n/a	antibiotic target protection	MSLIIKARNIRLDYAGRDVLDIDELEIHSYDRIGLVGDNGAGKSSLLKVLNGEIVLAEATLQRFGDFAHISQLGGIEIETVEDRAMLSRLGVSNVQNDTMSGGEETRAKIAAAFSQQVHGILADEPTSHLDLNGIDLLIGQLKAFDGALLVISHDRYFLDMVVDKIWELKDGKITEYWGGYSDYLRQKEEERQHQAVEYELMMKERERLESAVQEKRQQANRLDNKKKGEKSKNSTESAGRLGHAKMTGTKQRKLYQAAKSMEKRLAALEDIQAPEHLRSIRFRQSSALELHNKFPITADGLSLKFGSRTIFDDANFIIPLGAKVAITGSNGTGKTSLLKMISERADGLTISPKAEIGYFTQTGYKFNTHKSVLSFMQEECEYTVAEIRAVLASMGIGANDIQKNLSDLSGGEIIKLLLSKMLLGKYNILLMDEPGNYLDLKSIAALETMMKSYAGTIIFVSHDKQLVDNIADIIYEIKDHKIIKTFERDC*	MSLIIKARNIRLDYAGRDVLDIDELEIHSYDRIGLVGDNGAGKSSLLKVLNGEIVLAEATLQRFGDFAHISQLGGIEIETVEDRAMLSRLGVSNVQNDTMSGGEETRAKIAAAFSQQVHGILADEPTSHLDLNGIDLLIGQLKAFDGALLVISHDRYFLDMVVDKIWELKDGKITEYWGGYSDYLRQKEEERQHQAVEYELMMKERERLESAVQEKRQQANRLDNKKKGEKSKNSTESAGRLGHAKMTGTKQRKLYQAAKSMEKRLAALEDIQAPEHLRSIRFRQSSALELHNKFPITADGLSLKFGSRTIFDDANFIIPLGAKVAITGSNGTGKTSLLKMISERADGLTISPKAEIGYFTQTGYKFNTHKSVLSFMQEECEYTVAEIRAVLASMGIGANDIQKNLSDLSGGEIIKLLLSKMLLGKYNILLMDEPGNYLDLKSIAALETMMKSYAGTIIFVSHDKQLVDNIADIIYEIKDHKIIKTFERDC	100.2	gnl|BL_ORD_ID|27|hsp_num:0	33	erythromycin
meat	SRR27278207	SRR27278207_8074	SRR27278207_8074_1	mphE	macrolide antibiotic	macrolide phosphotransferase (MPH)	SRR27278207_8074_1 # 196 # 1080 # -1 # ;gc_cont=0.365	Perfect	500	583	100	3003741	protein homolog model	n/a	n/a	antibiotic inactivation	MTIQDIQSLAEAHGLLLTDKMNFNEMGIDFKVVFALDTKGQQWLLRIPRRDGMREQIKKEKRILELVKKHLSVEVPDWRISSTELVAYPILKDNPVLNLDAETYEIIWNMDKDSPKYITSLAKTLFEIHSIPEKEVRENDLKIMKPSDLRPEIANNLQLVKSEIGISEQLETRYRKWLDNDVLWADFTQFIHGDLYAGHVLASKDGAVSGVIDWSTAHIDDPAIDFAGHVTLFGEESLKTLIIEYEKLGGKVWNKLYEQTLERAAASPLMYGLFALETQNESLIVGAKAQLGVI*	MTIQDIQSLAEAHGLLLTDKMNFNEMGIDFKVVFALDTKGQQWLLRIPRRDGMREQIKKEKRILELVKKHLSVEVPDWRISSTELVAYPILKDNPVLNLDAETYEIIWNMDKDSPKYITSLAKTLFEIHSIPEKEVRENDLKIMKPSDLRPEIANNLQLVKSEIGISEQLETRYRKWLDNDVLWADFTQFIHGDLYAGHVLASKDGAVSGVIDWSTAHIDDPAIDFAGHVTLFGEESLKTLIIEYEKLGGKVWNKLYEQTLERAAASPLMYGLFALETQNESLIVGAKAQLGVI	100.34	gnl|BL_ORD_ID|2695|hsp_num:0	2614	erythromycin
meat	SRR27278207	SRR27278207_8074	SRR27278207_8074_2	msrE	macrolide antibiotic; streptogramin antibiotic	msr-type ABC-F protein	SRR27278207_8074_2 # 1136 # 2611 # -1 # ;gc_cont=0.399	Perfect	950	934	100	3003109	protein homolog model	n/a	n/a	antibiotic target protection	MSLIIKARNIRLDYAGRDVLDIDELEIHSYDRIGLVGDNGAGKSSLLKVLNGEIVLAEATLQRFGDFAHISQLGGIEIETVEDRAMLSRLGVSNVQNDTMSGGEETRAKIAAAFSQQVHGILADEPTSHLDLNGIDLLIGQLKAFDGALLVISHDRYFLDMVVDKIWELKDGKITEYWGGYSDYLRQKEEERQHQAVEYELMMKERERLESAVQEKRQQANRLDNKKKGEKSKNSTESAGRLGHAKMTGTKQRKLYQAAKSMEKRLAALEDIQAPEHLRSIRFRQSSALELHNKFPITADGLSLKFGSRTIFDDANFIIPLGAKVAITGSNGTGKTSLLKMISERADGLTISPKAEIGYFTQTGYKFNTHKSVLSFMQEECEYTVAEIRAVLASMGIGANDIQKNLSDLSGGEIIKLLLSKMLLGKYNILLMDEPGNYLDLKSIAALETMMKSYAGTIIFVSHDKQLVDNIADIIYEIKDHKIIKTFERDC*	MSLIIKARNIRLDYAGRDVLDIDELEIHSYDRIGLVGDNGAGKSSLLKVLNGEIVLAEATLQRFGDFAHISQLGGIEIETVEDRAMLSRLGVSNVQNDTMSGGEETRAKIAAAFSQQVHGILADEPTSHLDLNGIDLLIGQLKAFDGALLVISHDRYFLDMVVDKIWELKDGKITEYWGGYSDYLRQKEEERQHQAVEYELMMKERERLESAVQEKRQQANRLDNKKKGEKSKNSTESAGRLGHAKMTGTKQRKLYQAAKSMEKRLAALEDIQAPEHLRSIRFRQSSALELHNKFPITADGLSLKFGSRTIFDDANFIIPLGAKVAITGSNGTGKTSLLKMISERADGLTISPKAEIGYFTQTGYKFNTHKSVLSFMQEECEYTVAEIRAVLASMGIGANDIQKNLSDLSGGEIIKLLLSKMLLGKYNILLMDEPGNYLDLKSIAALETMMKSYAGTIIFVSHDKQLVDNIADIIYEIKDHKIIKTFERDC	100.2	gnl|BL_ORD_ID|27|hsp_num:0	33	erythromycin
meat	SRR27278210	SRR27278210_60090	SRR27278210_60090_1	msrE	macrolide antibiotic; streptogramin antibiotic	msr-type ABC-F protein	SRR27278210_60090_1 # 443 # 1918 # 1 # ;gc_cont=0.400	Perfect	950	934	100	3003109	protein homolog model	n/a	n/a	antibiotic target protection	MSLIIKARNIRLDYAGRDVLDIDELEIHSYDRIGLVGDNGAGKSSLLKVLNGEIVLAEATLQRFGDFAHISQLGGIEIETVEDRAMLSRLGVSNVQNDTMSGGEETRAKIAAAFSQQVHGILADEPTSHLDLNGIDLLIGQLKAFDGALLVISHDRYFLDMVVDKIWELKDGKITEYWGGYSDYLRQKEEERQHQAVEYELMMKERERLESAVQEKRQQANRLDNKKKGEKSKNSTESAGRLGHAKMTGTKQRKLYQAAKSMEKRLAALEDIQAPEHLRSIRFRQSSALELHNKFPITADGLSLKFGSRTIFDDANFIIPLGAKVAITGSNGTGKTSLLKMISERADGLTISPKAEIGYFTQTGYKFNTHKSVLSFMQEECEYTVAEIRAVLASMGIGANDIQKNLSDLSGGEIIKLLLSKMLLGKYNILLMDEPGNYLDLKSIAALETMMKSYAGTIIFVSHDKQLVDNIADIIYEIKDHKIIKTFERDC*	MSLIIKARNIRLDYAGRDVLDIDELEIHSYDRIGLVGDNGAGKSSLLKVLNGEIVLAEATLQRFGDFAHISQLGGIEIETVEDRAMLSRLGVSNVQNDTMSGGEETRAKIAAAFSQQVHGILADEPTSHLDLNGIDLLIGQLKAFDGALLVISHDRYFLDMVVDKIWELKDGKITEYWGGYSDYLRQKEEERQHQAVEYELMMKERERLESAVQEKRQQANRLDNKKKGEKSKNSTESAGRLGHAKMTGTKQRKLYQAAKSMEKRLAALEDIQAPEHLRSIRFRQSSALELHNKFPITADGLSLKFGSRTIFDDANFIIPLGAKVAITGSNGTGKTSLLKMISERADGLTISPKAEIGYFTQTGYKFNTHKSVLSFMQEECEYTVAEIRAVLASMGIGANDIQKNLSDLSGGEIIKLLLSKMLLGKYNILLMDEPGNYLDLKSIAALETMMKSYAGTIIFVSHDKQLVDNIADIIYEIKDHKIIKTFERDC	100.2	gnl|BL_ORD_ID|27|hsp_num:0	33	erythromycin
meat	SRR27278210	SRR27278210_60090	SRR27278210_60090_2	mphE	macrolide antibiotic	macrolide phosphotransferase (MPH)	SRR27278210_60090_2 # 1974 # 2858 # 1 # ;gc_cont=0.365	Perfect	500	583	100	3003741	protein homolog model	n/a	n/a	antibiotic inactivation	MTIQDIQSLAEAHGLLLTDKMNFNEMGIDFKVVFALDTKGQQWLLRIPRRDGMREQIKKEKRILELVKKHLSVEVPDWRISSTELVAYPILKDNPVLNLDAETYEIIWNMDKDSPKYITSLAKTLFEIHSIPEKEVRENDLKIMKPSDLRPEIANNLQLVKSEIGISEQLETRYRKWLDNDVLWADFTQFIHGDLYAGHVLASKDGAVSGVIDWSTAHIDDPAIDFAGHVTLFGEESLKTLIIEYEKLGGKVWNKLYEQTLERAAASPLMYGLFALETQNESLIVGAKAQLGVI*	MTIQDIQSLAEAHGLLLTDKMNFNEMGIDFKVVFALDTKGQQWLLRIPRRDGMREQIKKEKRILELVKKHLSVEVPDWRISSTELVAYPILKDNPVLNLDAETYEIIWNMDKDSPKYITSLAKTLFEIHSIPEKEVRENDLKIMKPSDLRPEIANNLQLVKSEIGISEQLETRYRKWLDNDVLWADFTQFIHGDLYAGHVLASKDGAVSGVIDWSTAHIDDPAIDFAGHVTLFGEESLKTLIIEYEKLGGKVWNKLYEQTLERAAASPLMYGLFALETQNESLIVGAKAQLGVI	100.34	gnl|BL_ORD_ID|2695|hsp_num:0	2614	erythromycin
meat	SRR27278225	SRR27278225_22916	SRR27278225_22916_1	msrE	macrolide antibiotic; streptogramin antibiotic	msr-type ABC-F protein	SRR27278225_22916_1 # 339 # 1814 # 1 # ;gc_cont=0.400	Perfect	950	934	100	3003109	protein homolog model	n/a	n/a	antibiotic target protection	MSLIIKARNIRLDYAGRDVLDIDELEIHSYDRIGLVGDNGAGKSSLLKVLNGEIVLAEATLQRFGDFAHISQLGGIEIETVEDRAMLSRLGVSNVQNDTMSGGEETRAKIAAAFSQQVHGILADEPTSHLDLNGIDLLIGQLKAFDGALLVISHDRYFLDMVVDKIWELKDGKITEYWGGYSDYLRQKEEERQHQAVEYELMMKERERLESAVQEKRQQANRLDNKKKGEKSKNSTESAGRLGHAKMTGTKQRKLYQAAKSMEKRLAALEDIQAPEHLRSIRFRQSSALELHNKFPITADGLSLKFGSRTIFDDANFIIPLGAKVAITGSNGTGKTSLLKMISERADGLTISPKAEIGYFTQTGYKFNTHKSVLSFMQEECEYTVAEIRAVLASMGIGANDIQKNLSDLSGGEIIKLLLSKMLLGKYNILLMDEPGNYLDLKSIAALETMMKSYAGTIIFVSHDKQLVDNIADIIYEIKDHKIIKTFERDC*	MSLIIKARNIRLDYAGRDVLDIDELEIHSYDRIGLVGDNGAGKSSLLKVLNGEIVLAEATLQRFGDFAHISQLGGIEIETVEDRAMLSRLGVSNVQNDTMSGGEETRAKIAAAFSQQVHGILADEPTSHLDLNGIDLLIGQLKAFDGALLVISHDRYFLDMVVDKIWELKDGKITEYWGGYSDYLRQKEEERQHQAVEYELMMKERERLESAVQEKRQQANRLDNKKKGEKSKNSTESAGRLGHAKMTGTKQRKLYQAAKSMEKRLAALEDIQAPEHLRSIRFRQSSALELHNKFPITADGLSLKFGSRTIFDDANFIIPLGAKVAITGSNGTGKTSLLKMISERADGLTISPKAEIGYFTQTGYKFNTHKSVLSFMQEECEYTVAEIRAVLASMGIGANDIQKNLSDLSGGEIIKLLLSKMLLGKYNILLMDEPGNYLDLKSIAALETMMKSYAGTIIFVSHDKQLVDNIADIIYEIKDHKIIKTFERDC	100.2	gnl|BL_ORD_ID|27|hsp_num:0	33	erythromycin
meat	SRR27278225	SRR27278225_22916	SRR27278225_22916_2	mphE	macrolide antibiotic	macrolide phosphotransferase (MPH)	SRR27278225_22916_2 # 1870 # 2754 # 1 # ;gc_cont=0.365	Perfect	500	583	100	3003741	protein homolog model	n/a	n/a	antibiotic inactivation	MTIQDIQSLAEAHGLLLTDKMNFNEMGIDFKVVFALDTKGQQWLLRIPRRDGMREQIKKEKRILELVKKHLSVEVPDWRISSTELVAYPILKDNPVLNLDAETYEIIWNMDKDSPKYITSLAKTLFEIHSIPEKEVRENDLKIMKPSDLRPEIANNLQLVKSEIGISEQLETRYRKWLDNDVLWADFTQFIHGDLYAGHVLASKDGAVSGVIDWSTAHIDDPAIDFAGHVTLFGEESLKTLIIEYEKLGGKVWNKLYEQTLERAAASPLMYGLFALETQNESLIVGAKAQLGVI*	MTIQDIQSLAEAHGLLLTDKMNFNEMGIDFKVVFALDTKGQQWLLRIPRRDGMREQIKKEKRILELVKKHLSVEVPDWRISSTELVAYPILKDNPVLNLDAETYEIIWNMDKDSPKYITSLAKTLFEIHSIPEKEVRENDLKIMKPSDLRPEIANNLQLVKSEIGISEQLETRYRKWLDNDVLWADFTQFIHGDLYAGHVLASKDGAVSGVIDWSTAHIDDPAIDFAGHVTLFGEESLKTLIIEYEKLGGKVWNKLYEQTLERAAASPLMYGLFALETQNESLIVGAKAQLGVI	100.34	gnl|BL_ORD_ID|2695|hsp_num:0	2614	erythromycin
fermented_legumes	SRR29845382	SRR29845382_5510	SRR29845382_5510_1	mef(F)	macrolide antibiotic	major facilitator superfamily (MFS) antibiotic efflux pump	SRR29845382_5510_1 # 478 # 1671 # 1 # ;gc_cont=0.375	Strict	500	731	99.24	3007044	protein homolog model	n/a	n/a	antibiotic efflux	MDNMNWKRKFIAIFTGQFFSLLSSAAVQFSIIWWLTDTSGGSPLILTLAGLAGFMPQALLGPFAGTITDRYSRKVIMIIADMTVALGSLALFVSMYFYDPSIILVIIILIVRSLATAFHMPAMQASIPLIAPKEHLTKVSGWGQTVASISNIVGPAAGMSLLAISSVEWVLLLDVFGAVIASSILLFIHIPNVQSSETVDSSSFISDMKEGYHALVKHPVLLRLTVTITIVSVLYIPLGTYFPLMTRNHFEKGVVEAGIIEIVFAVGLIFGGILMGIFGDRFEKLKLIVSGMILMGIALFISGTLPSTLFYGFIVMAGLVGLSGPLFSVPFYALIQTEIEPHLLGRVFSFVGSLALLATPLGYAFAGVLIHLTNVAVLFLITGILIVLNAVIVRKAK	MNNMNWKRKFIAIFTGQFFSLLSSAAVQFSIIWWLTDTSGGSPLILTLAGLAGFMPQALLGPFAGTITDRYSRKVIMIIADMTVALGSLALFVSMYFYDPSIILVIIVLIVRSLATAFHMPAMQASIPLIAPKEHLTKVSGWGQTVASISNIVGPAAGMSLLAISSVEWVLLLDVFGAVIASSILLFIHIPNVQSSETVDSSSFISDMKEGYHALVKHPVLLRLTVTITIVSVLYIPLGTYFPLMTRNHFEKGVVEAGIIEIVFAVGLIFGGILMGIFGDRFEKLKLIVSGMILMGIALFISGTLPSTLFYGFIVMAGLVGLSGPLFSAPFYALIQTEIEPHLLGRVFSFVGSLALLATPLGYAFAGVLIHLTNVAVLFLITGILIVLNAVIVRKAK	100	gnl|BL_ORD_ID|4978|hsp_num:0	5745	erythromycin; azithromycin
fermented_legumes	SRR29845382	SRR29845382_5510	SRR29845382_5510_2	msr(G)	macrolide antibiotic; streptogramin antibiotic	msr-type ABC-F protein	SRR29845382_5510_2 # 1789 # 3246 # 1 # ;gc_cont=0.363	Perfect	600	929	100	3007042	protein homolog model	n/a	n/a	antibiotic target protection	MEQICFELENVEVTYLDKEVLKIERLAVHQFDRIGIVGKNGAGKSTLLKLLAGIIKPTTGKVNRLVENGYFEQLETPSVRDADPVLLGKLDVPKDSNQLSGGEQTRMKLAKLFTHYYEALLIDEPTTHLDQEGISFLLDELRYYYGALVLISHDRSVLDELVTTIWEVHEGKVRIYSGNYSDYMAQKKLEREQQSQAHEQFIKEKSRLEKAAQEKMKKAEKVAQAGRLSKKDANAKPDKSFMTKSKGTSQKAMQRAAKAIEQRMEKLQEVDAVKEDRQINFHQSRNLELHNKFPIMADRFTLQVDNKVLLNEVSFQMPLGKKIAISGKNGAGKSTLLHHIAINAPGLTISPKAKIGYFRQMSYQYTRDETVLEFLKNRSEYDERFLRSVLHSMLFVGTDILKSVKSLSGGEAIRLQLCQLFLGEYNILLLDEPTNFLDIYAIEALERFITAYKGTIIFVSHDRRFIDCVADCIYFIEDQQLKLRG	MEQICFELENVEVTYLDKEVLKIERLAVHQFDRIGIVGKNGAGKSTLLKLLAGIIKPTTGKVNRLVENGYFEQLETPSVRDADPVLLGKLDVPKDSNQLSGGEQTRMKLAKLFTHYYEALLIDEPTTHLDQEGISFLLDELRYYYGALVLISHDRSVLDELVTTIWEVHEGKVRIYSGNYSDYMAQKKLEREQQSQAHEQFIKEKSRLEKAAQEKMKKAEKVAQAGRLSKKDANAKPDKSFMTKSKGTSQKAMQRAAKAIEQRMEKLQEVDAVKEDRQINFHQSRNLELHNKFPIMADRFTLQVDNKVLLNEVSFQMPLGKKIAISGKNGAGKSTLLHHIAINAPGLTISPKAKIGYFRQMSYQYTRDETVLEFLKNRSEYDERFLRSVLHSMLFVGTDILKSVKSLSGGEAIRLQLCQLFLGEYNILLLDEPTNFLDIYAIEALERFITAYKGTIIFVSHDRRFIDCVADCIYFIEDQQLKLRG	100	gnl|BL_ORD_ID|4749|hsp_num:0	5743	erythromycin; azithromycin
fermented_legumes	SRR29845383	SRR29845383_18382	SRR29845383_18382_1	mef(F)	macrolide antibiotic	major facilitator superfamily (MFS) antibiotic efflux pump	SRR29845383_18382_1 # 1045 # 2238 # 1 # ;gc_cont=0.375	Strict	500	731	99.24	3007044	protein homolog model	n/a	n/a	antibiotic efflux	MDNMNWKRKFIAIFTGQFFSLLSSAAVQFSIIWWLTDTSGGSPLILTLAGLAGFMPQALLGPFAGTITDRYSRKVIMIIADMTVALGSLALFVSMYFYDPSIILVIIILIVRSLATAFHMPAMQASIPLIAPKEHLTKVSGWGQTVASISNIVGPAAGMSLLAISSVEWVLLLDVFGAVIASSILLFIHIPNVQSSETVDSSSFISDMKEGYHALVKHPVLLRLTVTITIVSVLYIPLGTYFPLMTRNHFEKGVVEAGIIEIVFAVGLIFGGILMGIFGDRFEKLKLIVSGMILMGIALFISGTLPSTLFYGFIVMAGLVGLSGPLFSVPFYALIQTEIEPHLLGRVFSFVGSLALLATPLGYAFAGVLIHLTNVAVLFLITGILIVLNAVIVRKAK	MNNMNWKRKFIAIFTGQFFSLLSSAAVQFSIIWWLTDTSGGSPLILTLAGLAGFMPQALLGPFAGTITDRYSRKVIMIIADMTVALGSLALFVSMYFYDPSIILVIIVLIVRSLATAFHMPAMQASIPLIAPKEHLTKVSGWGQTVASISNIVGPAAGMSLLAISSVEWVLLLDVFGAVIASSILLFIHIPNVQSSETVDSSSFISDMKEGYHALVKHPVLLRLTVTITIVSVLYIPLGTYFPLMTRNHFEKGVVEAGIIEIVFAVGLIFGGILMGIFGDRFEKLKLIVSGMILMGIALFISGTLPSTLFYGFIVMAGLVGLSGPLFSAPFYALIQTEIEPHLLGRVFSFVGSLALLATPLGYAFAGVLIHLTNVAVLFLITGILIVLNAVIVRKAK	100	gnl|BL_ORD_ID|4978|hsp_num:0	5745	erythromycin; azithromycin
fermented_legumes	SRR29845383	SRR29845383_18382	SRR29845383_18382_2	msr(G)	macrolide antibiotic; streptogramin antibiotic	msr-type ABC-F protein	SRR29845383_18382_2 # 2356 # 3813 # 1 # ;gc_cont=0.363	Perfect	600	929	100	3007042	protein homolog model	n/a	n/a	antibiotic target protection	MEQICFELENVEVTYLDKEVLKIERLAVHQFDRIGIVGKNGAGKSTLLKLLAGIIKPTTGKVNRLVENGYFEQLETPSVRDADPVLLGKLDVPKDSNQLSGGEQTRMKLAKLFTHYYEALLIDEPTTHLDQEGISFLLDELRYYYGALVLISHDRSVLDELVTTIWEVHEGKVRIYSGNYSDYMAQKKLEREQQSQAHEQFIKEKSRLEKAAQEKMKKAEKVAQAGRLSKKDANAKPDKSFMTKSKGTSQKAMQRAAKAIEQRMEKLQEVDAVKEDRQINFHQSRNLELHNKFPIMADRFTLQVDNKVLLNEVSFQMPLGKKIAISGKNGAGKSTLLHHIAINAPGLTISPKAKIGYFRQMSYQYTRDETVLEFLKNRSEYDERFLRSVLHSMLFVGTDILKSVKSLSGGEAIRLQLCQLFLGEYNILLLDEPTNFLDIYAIEALERFITAYKGTIIFVSHDRRFIDCVADCIYFIEDQQLKLRG	MEQICFELENVEVTYLDKEVLKIERLAVHQFDRIGIVGKNGAGKSTLLKLLAGIIKPTTGKVNRLVENGYFEQLETPSVRDADPVLLGKLDVPKDSNQLSGGEQTRMKLAKLFTHYYEALLIDEPTTHLDQEGISFLLDELRYYYGALVLISHDRSVLDELVTTIWEVHEGKVRIYSGNYSDYMAQKKLEREQQSQAHEQFIKEKSRLEKAAQEKMKKAEKVAQAGRLSKKDANAKPDKSFMTKSKGTSQKAMQRAAKAIEQRMEKLQEVDAVKEDRQINFHQSRNLELHNKFPIMADRFTLQVDNKVLLNEVSFQMPLGKKIAISGKNGAGKSTLLHHIAINAPGLTISPKAKIGYFRQMSYQYTRDETVLEFLKNRSEYDERFLRSVLHSMLFVGTDILKSVKSLSGGEAIRLQLCQLFLGEYNILLLDEPTNFLDIYAIEALERFITAYKGTIIFVSHDRRFIDCVADCIYFIEDQQLKLRG	100	gnl|BL_ORD_ID|4749|hsp_num:0	5743	erythromycin; azithromycin
meat	SRR31646566	SRR31646566_35950	SRR31646566_35950_2	msr(G)	macrolide antibiotic; streptogramin antibiotic	msr-type ABC-F protein	SRR31646566_35950_2 # 285 # 1742 # -1 # ;gc_cont=0.363	Strict	600	927	99.79	3007042	protein homolog model	n/a	n/a	antibiotic target protection	MEQICFELENVEVTYLDKEVLKIERLAVHQFDRIGIVGKNGAGKSTLLKLLAGIIKPTTGKVNRLVENGYFEQLETPSVRDADPALLGKLDVPKDSNQLSGGEQTRMKLAKLFTHYYEALLIDEPTTHLDQEGISFLLDELRYYYGALVLISHDRSVLDELVTTIWEVHEGKVRIYSGNYSDYMAQKKLEREQQSQAHEQFIKEKSRLEKAAQEKMKKAEKVAQAGRLSKKDANAKPDKSFMTKSKGTSQKAMQRAAKAIEQRMEKLQEVDAVKEDRQINFHQSRNLELHNKFPIMADRFTLQVDNKVLLNEVSFQMPLGKKIAISGKNGAGKSTLLHHIAINAPGLTISPKAKIGYFRQMSYQYTRDETVLEFLKNRSEYDERFLRSVLHSMLFVGTDILKSVKSLSGGEAIRLQLCQLFLGEYNILLLDEPTNFLDIYAIEALERFITAYKGTIIFVSHDRRFIDCVADCIYFIEDQQLKLRG*	MEQICFELENVEVTYLDKEVLKIERLAVHQFDRIGIVGKNGAGKSTLLKLLAGIIKPTTGKVNRLVENGYFEQLETPSVRDADPVLLGKLDVPKDSNQLSGGEQTRMKLAKLFTHYYEALLIDEPTTHLDQEGISFLLDELRYYYGALVLISHDRSVLDELVTTIWEVHEGKVRIYSGNYSDYMAQKKLEREQQSQAHEQFIKEKSRLEKAAQEKMKKAEKVAQAGRLSKKDANAKPDKSFMTKSKGTSQKAMQRAAKAIEQRMEKLQEVDAVKEDRQINFHQSRNLELHNKFPIMADRFTLQVDNKVLLNEVSFQMPLGKKIAISGKNGAGKSTLLHHIAINAPGLTISPKAKIGYFRQMSYQYTRDETVLEFLKNRSEYDERFLRSVLHSMLFVGTDILKSVKSLSGGEAIRLQLCQLFLGEYNILLLDEPTNFLDIYAIEALERFITAYKGTIIFVSHDRRFIDCVADCIYFIEDQQLKLRG	100.21	gnl|BL_ORD_ID|4749|hsp_num:0	5743	erythromycin; azithromycin
meat	SRR31646566	SRR31646566_35950	SRR31646566_35950_3	mef(F)	macrolide antibiotic	major facilitator superfamily (MFS) antibiotic efflux pump	SRR31646566_35950_3 # 1860 # 3053 # -1 # ;gc_cont=0.379	Strict	500	734	99.75	3007044	protein homolog model	n/a	n/a	antibiotic efflux	MDNMNWKRKFIAIFTGQFFSLLSSAAVQFSIIWWLTDTSGGSPLILTLAGLAGFMPQALLGPFAGTITDRYSRKVIMIIADMTVALGSLALFVSMYFYDPSIILVIIVLIVRSLATAFHMPAMQASIPLIAPKEHLTKVSGWGQTVASISNIVGPAAGMSLLAISSVEWVLLLDVFGAVIASSILLFIHIPNVQSSETVDSSSFISDMKEGYHALVKHPVLLRLTVTITIVSVLYIPLGTYFPLMTRNHFEKGVVEAGIIEIVFAVGLIFGGILMGIFGDRFEKLKLIVSGMILMGIALFISGTLPSTLFYGFIVMAGLVGLSGPLFSAPFYALIQTEIEPHLLGRVFSFVGSLALLATPLGYAFAGVLIHLTNVAVLFLITGILIVLNAVIVRKAK*	MNNMNWKRKFIAIFTGQFFSLLSSAAVQFSIIWWLTDTSGGSPLILTLAGLAGFMPQALLGPFAGTITDRYSRKVIMIIADMTVALGSLALFVSMYFYDPSIILVIIVLIVRSLATAFHMPAMQASIPLIAPKEHLTKVSGWGQTVASISNIVGPAAGMSLLAISSVEWVLLLDVFGAVIASSILLFIHIPNVQSSETVDSSSFISDMKEGYHALVKHPVLLRLTVTITIVSVLYIPLGTYFPLMTRNHFEKGVVEAGIIEIVFAVGLIFGGILMGIFGDRFEKLKLIVSGMILMGIALFISGTLPSTLFYGFIVMAGLVGLSGPLFSAPFYALIQTEIEPHLLGRVFSFVGSLALLATPLGYAFAGVLIHLTNVAVLFLITGILIVLNAVIVRKAK	100.25	gnl|BL_ORD_ID|4978|hsp_num:0	5745	erythromycin; azithromycin
meat	SRR31646566	SRR31646566_195660	SRR31646566_195660_1	msrE	macrolide antibiotic; streptogramin antibiotic	msr-type ABC-F protein	SRR31646566_195660_1 # 391 # 1866 # 1 # ;gc_cont=0.400	Perfect	950	934	100	3003109	protein homolog model	n/a	n/a	antibiotic target protection	MSLIIKARNIRLDYAGRDVLDIDELEIHSYDRIGLVGDNGAGKSSLLKVLNGEIVLAEATLQRFGDFAHISQLGGIEIETVEDRAMLSRLGVSNVQNDTMSGGEETRAKIAAAFSQQVHGILADEPTSHLDLNGIDLLIGQLKAFDGALLVISHDRYFLDMVVDKIWELKDGKITEYWGGYSDYLRQKEEERQHQAVEYELMMKERERLESAVQEKRQQANRLDNKKKGEKSKNSTESAGRLGHAKMTGTKQRKLYQAAKSMEKRLAALEDIQAPEHLRSIRFRQSSALELHNKFPITADGLSLKFGSRTIFDDANFIIPLGAKVAITGSNGTGKTSLLKMISERADGLTISPKAEIGYFTQTGYKFNTHKSVLSFMQEECEYTVAEIRAVLASMGIGANDIQKNLSDLSGGEIIKLLLSKMLLGKYNILLMDEPGNYLDLKSIAALETMMKSYAGTIIFVSHDKQLVDNIADIIYEIKDHKIIKTFERDC*	MSLIIKARNIRLDYAGRDVLDIDELEIHSYDRIGLVGDNGAGKSSLLKVLNGEIVLAEATLQRFGDFAHISQLGGIEIETVEDRAMLSRLGVSNVQNDTMSGGEETRAKIAAAFSQQVHGILADEPTSHLDLNGIDLLIGQLKAFDGALLVISHDRYFLDMVVDKIWELKDGKITEYWGGYSDYLRQKEEERQHQAVEYELMMKERERLESAVQEKRQQANRLDNKKKGEKSKNSTESAGRLGHAKMTGTKQRKLYQAAKSMEKRLAALEDIQAPEHLRSIRFRQSSALELHNKFPITADGLSLKFGSRTIFDDANFIIPLGAKVAITGSNGTGKTSLLKMISERADGLTISPKAEIGYFTQTGYKFNTHKSVLSFMQEECEYTVAEIRAVLASMGIGANDIQKNLSDLSGGEIIKLLLSKMLLGKYNILLMDEPGNYLDLKSIAALETMMKSYAGTIIFVSHDKQLVDNIADIIYEIKDHKIIKTFERDC	100.2	gnl|BL_ORD_ID|27|hsp_num:0	33	erythromycin
meat	SRR31646566	SRR31646566_195660	SRR31646566_195660_2	mphE	macrolide antibiotic	macrolide phosphotransferase (MPH)	SRR31646566_195660_2 # 1922 # 2806 # 1 # ;gc_cont=0.365	Perfect	500	583	100	3003741	protein homolog model	n/a	n/a	antibiotic inactivation	MTIQDIQSLAEAHGLLLTDKMNFNEMGIDFKVVFALDTKGQQWLLRIPRRDGMREQIKKEKRILELVKKHLSVEVPDWRISSTELVAYPILKDNPVLNLDAETYEIIWNMDKDSPKYITSLAKTLFEIHSIPEKEVRENDLKIMKPSDLRPEIANNLQLVKSEIGISEQLETRYRKWLDNDVLWADFTQFIHGDLYAGHVLASKDGAVSGVIDWSTAHIDDPAIDFAGHVTLFGEESLKTLIIEYEKLGGKVWNKLYEQTLERAAASPLMYGLFALETQNESLIVGAKAQLGVI*	MTIQDIQSLAEAHGLLLTDKMNFNEMGIDFKVVFALDTKGQQWLLRIPRRDGMREQIKKEKRILELVKKHLSVEVPDWRISSTELVAYPILKDNPVLNLDAETYEIIWNMDKDSPKYITSLAKTLFEIHSIPEKEVRENDLKIMKPSDLRPEIANNLQLVKSEIGISEQLETRYRKWLDNDVLWADFTQFIHGDLYAGHVLASKDGAVSGVIDWSTAHIDDPAIDFAGHVTLFGEESLKTLIIEYEKLGGKVWNKLYEQTLERAAASPLMYGLFALETQNESLIVGAKAQLGVI	100.34	gnl|BL_ORD_ID|2695|hsp_num:0	2614	erythromycin
meat	SRR31646588	SRR31646588_8977	SRR31646588_8977_1	mphE	macrolide antibiotic	macrolide phosphotransferase (MPH)	SRR31646588_8977_1 # 133 # 1017 # -1 # ;gc_cont=0.365	Perfect	500	583	100	3003741	protein homolog model	n/a	n/a	antibiotic inactivation	MTIQDIQSLAEAHGLLLTDKMNFNEMGIDFKVVFALDTKGQQWLLRIPRRDGMREQIKKEKRILELVKKHLSVEVPDWRISSTELVAYPILKDNPVLNLDAETYEIIWNMDKDSPKYITSLAKTLFEIHSIPEKEVRENDLKIMKPSDLRPEIANNLQLVKSEIGISEQLETRYRKWLDNDVLWADFTQFIHGDLYAGHVLASKDGAVSGVIDWSTAHIDDPAIDFAGHVTLFGEESLKTLIIEYEKLGGKVWNKLYEQTLERAAASPLMYGLFALETQNESLIVGAKAQLGVI*	MTIQDIQSLAEAHGLLLTDKMNFNEMGIDFKVVFALDTKGQQWLLRIPRRDGMREQIKKEKRILELVKKHLSVEVPDWRISSTELVAYPILKDNPVLNLDAETYEIIWNMDKDSPKYITSLAKTLFEIHSIPEKEVRENDLKIMKPSDLRPEIANNLQLVKSEIGISEQLETRYRKWLDNDVLWADFTQFIHGDLYAGHVLASKDGAVSGVIDWSTAHIDDPAIDFAGHVTLFGEESLKTLIIEYEKLGGKVWNKLYEQTLERAAASPLMYGLFALETQNESLIVGAKAQLGVI	100.34	gnl|BL_ORD_ID|2695|hsp_num:0	2614	erythromycin
meat	SRR31646588	SRR31646588_8977	SRR31646588_8977_2	msrE	macrolide antibiotic; streptogramin antibiotic	msr-type ABC-F protein	SRR31646588_8977_2 # 1073 # 2548 # -1 # ;gc_cont=0.399	Perfect	950	934	100	3003109	protein homolog model	n/a	n/a	antibiotic target protection	MSLIIKARNIRLDYAGRDVLDIDELEIHSYDRIGLVGDNGAGKSSLLKVLNGEIVLAEATLQRFGDFAHISQLGGIEIETVEDRAMLSRLGVSNVQNDTMSGGEETRAKIAAAFSQQVHGILADEPTSHLDLNGIDLLIGQLKAFDGALLVISHDRYFLDMVVDKIWELKDGKITEYWGGYSDYLRQKEEERQHQAVEYELMMKERERLESAVQEKRQQANRLDNKKKGEKSKNSTESAGRLGHAKMTGTKQRKLYQAAKSMEKRLAALEDIQAPEHLRSIRFRQSSALELHNKFPITADGLSLKFGSRTIFDDANFIIPLGAKVAITGSNGTGKTSLLKMISERADGLTISPKAEIGYFTQTGYKFNTHKSVLSFMQEECEYTVAEIRAVLASMGIGANDIQKNLSDLSGGEIIKLLLSKMLLGKYNILLMDEPGNYLDLKSIAALETMMKSYAGTIIFVSHDKQLVDNIADIIYEIKDHKIIKTFERDC*	MSLIIKARNIRLDYAGRDVLDIDELEIHSYDRIGLVGDNGAGKSSLLKVLNGEIVLAEATLQRFGDFAHISQLGGIEIETVEDRAMLSRLGVSNVQNDTMSGGEETRAKIAAAFSQQVHGILADEPTSHLDLNGIDLLIGQLKAFDGALLVISHDRYFLDMVVDKIWELKDGKITEYWGGYSDYLRQKEEERQHQAVEYELMMKERERLESAVQEKRQQANRLDNKKKGEKSKNSTESAGRLGHAKMTGTKQRKLYQAAKSMEKRLAALEDIQAPEHLRSIRFRQSSALELHNKFPITADGLSLKFGSRTIFDDANFIIPLGAKVAITGSNGTGKTSLLKMISERADGLTISPKAEIGYFTQTGYKFNTHKSVLSFMQEECEYTVAEIRAVLASMGIGANDIQKNLSDLSGGEIIKLLLSKMLLGKYNILLMDEPGNYLDLKSIAALETMMKSYAGTIIFVSHDKQLVDNIADIIYEIKDHKIIKTFERDC	100.2	gnl|BL_ORD_ID|27|hsp_num:0	33	erythromycin
meat	SRR31646588	SRR31646588_44503	SRR31646588_44503_1	mef(F)	macrolide antibiotic	major facilitator superfamily (MFS) antibiotic efflux pump	SRR31646588_44503_1 # 803 # 1996 # 1 # ;gc_cont=0.379	Strict	500	734	99.75	3007044	protein homolog model	n/a	n/a	antibiotic efflux	MDNMNWKRKFIAIFTGQFFSLLSSAAVQFSIIWWLTDTSGGSPLILTLAGLAGFMPQALLGPFAGTITDRYSRKVIMIIADMTVALGSLALFVSMYFYDPSIILVIIVLIVRSLATAFHMPAMQASIPLIAPKEHLTKVSGWGQTVASISNIVGPAAGMSLLAISSVEWVLLLDVFGAVIASSILLFIHIPNVQSSETVDSSSFISDMKEGYHALVKHPVLLRLTVTITIVSVLYIPLGTYFPLMTRNHFEKGVVEAGIIEIVFAVGLIFGGILMGIFGDRFEKLKLIVSGMILMGIALFISGTLPSTLFYGFIVMAGLVGLSGPLFSAPFYALIQTEIEPHLLGRVFSFVGSLALLATPLGYAFAGVLIHLTNVAVLFLITGILIVLNAVIVRKAK*	MNNMNWKRKFIAIFTGQFFSLLSSAAVQFSIIWWLTDTSGGSPLILTLAGLAGFMPQALLGPFAGTITDRYSRKVIMIIADMTVALGSLALFVSMYFYDPSIILVIIVLIVRSLATAFHMPAMQASIPLIAPKEHLTKVSGWGQTVASISNIVGPAAGMSLLAISSVEWVLLLDVFGAVIASSILLFIHIPNVQSSETVDSSSFISDMKEGYHALVKHPVLLRLTVTITIVSVLYIPLGTYFPLMTRNHFEKGVVEAGIIEIVFAVGLIFGGILMGIFGDRFEKLKLIVSGMILMGIALFISGTLPSTLFYGFIVMAGLVGLSGPLFSAPFYALIQTEIEPHLLGRVFSFVGSLALLATPLGYAFAGVLIHLTNVAVLFLITGILIVLNAVIVRKAK	100.25	gnl|BL_ORD_ID|4978|hsp_num:0	5745	erythromycin; azithromycin
meat	SRR31646588	SRR31646588_44503	SRR31646588_44503_2	msr(G)	macrolide antibiotic; streptogramin antibiotic	msr-type ABC-F protein	SRR31646588_44503_2 # 2114 # 3571 # 1 # ;gc_cont=0.363	Strict	600	927	99.79	3007042	protein homolog model	n/a	n/a	antibiotic target protection	MEQICFELENVEVTYLDKEVLKIERLAVHQFDRIGIVGKNGAGKSTLLKLLAGIIKPTTGKVNRLVENGYFEQLETPSVRDADPALLGKLDVPKDSNQLSGGEQTRMKLAKLFTHYYEALLIDEPTTHLDQEGISFLLDELRYYYGALVLISHDRSVLDELVTTIWEVHEGKVRIYSGNYSDYMAQKKLEREQQSQAHEQFIKEKSRLEKAAQEKMKKAEKVAQAGRLSKKDANAKPDKSFMTKSKGTSQKAMQRAAKAIEQRMEKLQEVDAVKEDRQINFHQSRNLELHNKFPIMADRFTLQVDNKVLLNEVSFQMPLGKKIAISGKNGAGKSTLLHHIAINAPGLTISPKAKIGYFRQMSYQYTRDETVLEFLKNRSEYDERFLRSVLHSMLFVGTDILKSVKSLSGGEAIRLQLCQLFLGEYNILLLDEPTNFLDIYAIEALERFITAYKGTIIFVSHDRRFIDCVADCIYFIEDQQLKLRG*	MEQICFELENVEVTYLDKEVLKIERLAVHQFDRIGIVGKNGAGKSTLLKLLAGIIKPTTGKVNRLVENGYFEQLETPSVRDADPVLLGKLDVPKDSNQLSGGEQTRMKLAKLFTHYYEALLIDEPTTHLDQEGISFLLDELRYYYGALVLISHDRSVLDELVTTIWEVHEGKVRIYSGNYSDYMAQKKLEREQQSQAHEQFIKEKSRLEKAAQEKMKKAEKVAQAGRLSKKDANAKPDKSFMTKSKGTSQKAMQRAAKAIEQRMEKLQEVDAVKEDRQINFHQSRNLELHNKFPIMADRFTLQVDNKVLLNEVSFQMPLGKKIAISGKNGAGKSTLLHHIAINAPGLTISPKAKIGYFRQMSYQYTRDETVLEFLKNRSEYDERFLRSVLHSMLFVGTDILKSVKSLSGGEAIRLQLCQLFLGEYNILLLDEPTNFLDIYAIEALERFITAYKGTIIFVSHDRRFIDCVADCIYFIEDQQLKLRG	100.21	gnl|BL_ORD_ID|4749|hsp_num:0	5743	erythromycin; azithromycin
meat	SRR31646642	SRR31646642_63553	SRR31646642_63553_1	mef(F)	macrolide antibiotic	major facilitator superfamily (MFS) antibiotic efflux pump	SRR31646642_63553_1 # 823 # 2016 # 1 # ;gc_cont=0.379	Strict	500	734	99.75	3007044	protein homolog model	n/a	n/a	antibiotic efflux	MDNMNWKRKFIAIFTGQFFSLLSSAAVQFSIIWWLTDTSGGSPLILTLAGLAGFMPQALLGPFAGTITDRYSRKVIMIIADMTVALGSLALFVSMYFYDPSIILVIIVLIVRSLATAFHMPAMQASIPLIAPKEHLTKVSGWGQTVASISNIVGPAAGMSLLAISSVEWVLLLDVFGAVIASSILLFIHIPNVQSSETVDSSSFISDMKEGYHALVKHPVLLRLTVTITIVSVLYIPLGTYFPLMTRNHFEKGVVEAGIIEIVFAVGLIFGGILMGIFGDRFEKLKLIVSGMILMGIALFISGTLPSTLFYGFIVMAGLVGLSGPLFSAPFYALIQTEIEPHLLGRVFSFVGSLALLATPLGYAFAGVLIHLTNVAVLFLITGILIVLNAVIVRKAK*	MNNMNWKRKFIAIFTGQFFSLLSSAAVQFSIIWWLTDTSGGSPLILTLAGLAGFMPQALLGPFAGTITDRYSRKVIMIIADMTVALGSLALFVSMYFYDPSIILVIIVLIVRSLATAFHMPAMQASIPLIAPKEHLTKVSGWGQTVASISNIVGPAAGMSLLAISSVEWVLLLDVFGAVIASSILLFIHIPNVQSSETVDSSSFISDMKEGYHALVKHPVLLRLTVTITIVSVLYIPLGTYFPLMTRNHFEKGVVEAGIIEIVFAVGLIFGGILMGIFGDRFEKLKLIVSGMILMGIALFISGTLPSTLFYGFIVMAGLVGLSGPLFSAPFYALIQTEIEPHLLGRVFSFVGSLALLATPLGYAFAGVLIHLTNVAVLFLITGILIVLNAVIVRKAK	100.25	gnl|BL_ORD_ID|4978|hsp_num:0	5745	erythromycin; azithromycin
meat	SRR31646642	SRR31646642_63553	SRR31646642_63553_2	msr(G)	macrolide antibiotic; streptogramin antibiotic	msr-type ABC-F protein	SRR31646642_63553_2 # 2134 # 3459 # 1 # ;gc_cont=0.367	Strict	600	842	99.77	3007042	protein homolog model	n/a	n/a	antibiotic target protection	MEQICFELENVEVTYLDKEVLKIERLAVHQFDRIGIVGKNGAGKSTLLKLLAGIIKPTTGKVNRLVENGYFEQLETPSVRDADPALLGKLDVPKDSNQLSGGEQTRMKLAKLFTHYYEALLIDEPTTHLDQEGISFLLDELRYYYGALVLISHDRSVLDELVTTIWEVHEGKVRIYSGNYSDYMAQKKLEREQQSQAHEQFIKEKSRLEKAAQEKMKKAEKVAQAGRLSKKDANAKPDKSFMTKSKGTSQKAMQRAAKAIEQRMEKLQEVDAVKEDRQINFHQSRNLELHNKFPIMADRFTLQVDNKVLLNEVSFQMPLGKKIAISGKNGAGKSTLLHHIAINAPGLTISPKAKIGYFRQMSYQYTRDETVLEFLKNRSEYDERFLRSVLHSMLFVGTDILKSVKSLSGGEAIRLQLCQLFLGEYNILLLDEPTNFLDIYAI	MEQICFELENVEVTYLDKEVLKIERLAVHQFDRIGIVGKNGAGKSTLLKLLAGIIKPTTGKVNRLVENGYFEQLETPSVRDADPVLLGKLDVPKDSNQLSGGEQTRMKLAKLFTHYYEALLIDEPTTHLDQEGISFLLDELRYYYGALVLISHDRSVLDELVTTIWEVHEGKVRIYSGNYSDYMAQKKLEREQQSQAHEQFIKEKSRLEKAAQEKMKKAEKVAQAGRLSKKDANAKPDKSFMTKSKGTSQKAMQRAAKAIEQRMEKLQEVDAVKEDRQINFHQSRNLELHNKFPIMADRFTLQVDNKVLLNEVSFQMPLGKKIAISGKNGAGKSTLLHHIAINAPGLTISPKAKIGYFRQMSYQYTRDETVLEFLKNRSEYDERFLRSVLHSMLFVGTDILKSVKSLSGGEAIRLQLCQLFLGEYNILLLDEPTNFLDIYAIEALERFITAYKGTIIFVSHDRRFIDCVADCIYFIEDQQLKLRG	91.13	gnl|BL_ORD_ID|4749|hsp_num:0	5743	erythromycin; azithromycin
meat	SRR31646643	SRR31646643_40691	SRR31646643_40691_1	msrE	macrolide antibiotic; streptogramin antibiotic	msr-type ABC-F protein	SRR31646643_40691_1 # 442 # 1917 # 1 # ;gc_cont=0.400	Perfect	950	934	100	3003109	protein homolog model	n/a	n/a	antibiotic target protection	MSLIIKARNIRLDYAGRDVLDIDELEIHSYDRIGLVGDNGAGKSSLLKVLNGEIVLAEATLQRFGDFAHISQLGGIEIETVEDRAMLSRLGVSNVQNDTMSGGEETRAKIAAAFSQQVHGILADEPTSHLDLNGIDLLIGQLKAFDGALLVISHDRYFLDMVVDKIWELKDGKITEYWGGYSDYLRQKEEERQHQAVEYELMMKERERLESAVQEKRQQANRLDNKKKGEKSKNSTESAGRLGHAKMTGTKQRKLYQAAKSMEKRLAALEDIQAPEHLRSIRFRQSSALELHNKFPITADGLSLKFGSRTIFDDANFIIPLGAKVAITGSNGTGKTSLLKMISERADGLTISPKAEIGYFTQTGYKFNTHKSVLSFMQEECEYTVAEIRAVLASMGIGANDIQKNLSDLSGGEIIKLLLSKMLLGKYNILLMDEPGNYLDLKSIAALETMMKSYAGTIIFVSHDKQLVDNIADIIYEIKDHKIIKTFERDC*	MSLIIKARNIRLDYAGRDVLDIDELEIHSYDRIGLVGDNGAGKSSLLKVLNGEIVLAEATLQRFGDFAHISQLGGIEIETVEDRAMLSRLGVSNVQNDTMSGGEETRAKIAAAFSQQVHGILADEPTSHLDLNGIDLLIGQLKAFDGALLVISHDRYFLDMVVDKIWELKDGKITEYWGGYSDYLRQKEEERQHQAVEYELMMKERERLESAVQEKRQQANRLDNKKKGEKSKNSTESAGRLGHAKMTGTKQRKLYQAAKSMEKRLAALEDIQAPEHLRSIRFRQSSALELHNKFPITADGLSLKFGSRTIFDDANFIIPLGAKVAITGSNGTGKTSLLKMISERADGLTISPKAEIGYFTQTGYKFNTHKSVLSFMQEECEYTVAEIRAVLASMGIGANDIQKNLSDLSGGEIIKLLLSKMLLGKYNILLMDEPGNYLDLKSIAALETMMKSYAGTIIFVSHDKQLVDNIADIIYEIKDHKIIKTFERDC	100.2	gnl|BL_ORD_ID|27|hsp_num:0	33	erythromycin
meat	SRR31646643	SRR31646643_40691	SRR31646643_40691_2	mphE	macrolide antibiotic	macrolide phosphotransferase (MPH)	SRR31646643_40691_2 # 1973 # 2857 # 1 # ;gc_cont=0.365	Perfect	500	583	100	3003741	protein homolog model	n/a	n/a	antibiotic inactivation	MTIQDIQSLAEAHGLLLTDKMNFNEMGIDFKVVFALDTKGQQWLLRIPRRDGMREQIKKEKRILELVKKHLSVEVPDWRISSTELVAYPILKDNPVLNLDAETYEIIWNMDKDSPKYITSLAKTLFEIHSIPEKEVRENDLKIMKPSDLRPEIANNLQLVKSEIGISEQLETRYRKWLDNDVLWADFTQFIHGDLYAGHVLASKDGAVSGVIDWSTAHIDDPAIDFAGHVTLFGEESLKTLIIEYEKLGGKVWNKLYEQTLERAAASPLMYGLFALETQNESLIVGAKAQLGVI*	MTIQDIQSLAEAHGLLLTDKMNFNEMGIDFKVVFALDTKGQQWLLRIPRRDGMREQIKKEKRILELVKKHLSVEVPDWRISSTELVAYPILKDNPVLNLDAETYEIIWNMDKDSPKYITSLAKTLFEIHSIPEKEVRENDLKIMKPSDLRPEIANNLQLVKSEIGISEQLETRYRKWLDNDVLWADFTQFIHGDLYAGHVLASKDGAVSGVIDWSTAHIDDPAIDFAGHVTLFGEESLKTLIIEYEKLGGKVWNKLYEQTLERAAASPLMYGLFALETQNESLIVGAKAQLGVI	100.34	gnl|BL_ORD_ID|2695|hsp_num:0	2614	erythromycin
meat	SRR31646645	SRR31646645_6345	SRR31646645_6345_3	mef(F)	macrolide antibiotic	major facilitator superfamily (MFS) antibiotic efflux pump	SRR31646645_6345_3 # 1447 # 2640 # -1 # ;gc_cont=0.379	Strict	500	734	99.75	3007044	protein homolog model	n/a	n/a	antibiotic efflux	MDNMNWKRKFIAIFTGQFFSLLSSAAVQFSIIWWLTDTSGGSPLILTLAGLAGFMPQALLGPFAGTITDRYSRKVIMIIADMTVALGSLALFVSMYFYDPSIILVIIVLIVRSLATAFHMPAMQASIPLIAPKEHLTKVSGWGQTVASISNIVGPAAGMSLLAISSVEWVLLLDVFGAVIASSILLFIHIPNVQSSETVDSSSFISDMKEGYHALVKHPVLLRLTVTITIVSVLYIPLGTYFPLMTRNHFEKGVVEAGIIEIVFAVGLIFGGILMGIFGDRFEKLKLIVSGMILMGIALFISGTLPSTLFYGFIVMAGLVGLSGPLFSAPFYALIQTEIEPHLLGRVFSFVGSLALLATPLGYAFAGVLIHLTNVAVLFLITGILIVLNAVIVRKAK*	MNNMNWKRKFIAIFTGQFFSLLSSAAVQFSIIWWLTDTSGGSPLILTLAGLAGFMPQALLGPFAGTITDRYSRKVIMIIADMTVALGSLALFVSMYFYDPSIILVIIVLIVRSLATAFHMPAMQASIPLIAPKEHLTKVSGWGQTVASISNIVGPAAGMSLLAISSVEWVLLLDVFGAVIASSILLFIHIPNVQSSETVDSSSFISDMKEGYHALVKHPVLLRLTVTITIVSVLYIPLGTYFPLMTRNHFEKGVVEAGIIEIVFAVGLIFGGILMGIFGDRFEKLKLIVSGMILMGIALFISGTLPSTLFYGFIVMAGLVGLSGPLFSAPFYALIQTEIEPHLLGRVFSFVGSLALLATPLGYAFAGVLIHLTNVAVLFLITGILIVLNAVIVRKAK	100.25	gnl|BL_ORD_ID|4978|hsp_num:0	5745	erythromycin; azithromycin
meat	SRR31646647	SRR31646647_41535	SRR31646647_41535_1	mef(F)	macrolide antibiotic	major facilitator superfamily (MFS) antibiotic efflux pump	SRR31646647_41535_1 # 742 # 1935 # 1 # ;gc_cont=0.379	Strict	500	734	99.75	3007044	protein homolog model	n/a	n/a	antibiotic efflux	MDNMNWKRKFIAIFTGQFFSLLSSAAVQFSIIWWLTDTSGGSPLILTLAGLAGFMPQALLGPFAGTITDRYSRKVIMIIADMTVALGSLALFVSMYFYDPSIILVIIVLIVRSLATAFHMPAMQASIPLIAPKEHLTKVSGWGQTVASISNIVGPAAGMSLLAISSVEWVLLLDVFGAVIASSILLFIHIPNVQSSETVDSSSFISDMKEGYHALVKHPVLLRLTVTITIVSVLYIPLGTYFPLMTRNHFEKGVVEAGIIEIVFAVGLIFGGILMGIFGDRFEKLKLIVSGMILMGIALFISGTLPSTLFYGFIVMAGLVGLSGPLFSAPFYALIQTEIEPHLLGRVFSFVGSLALLATPLGYAFAGVLIHLTNVAVLFLITGILIVLNAVIVRKAK*	MNNMNWKRKFIAIFTGQFFSLLSSAAVQFSIIWWLTDTSGGSPLILTLAGLAGFMPQALLGPFAGTITDRYSRKVIMIIADMTVALGSLALFVSMYFYDPSIILVIIVLIVRSLATAFHMPAMQASIPLIAPKEHLTKVSGWGQTVASISNIVGPAAGMSLLAISSVEWVLLLDVFGAVIASSILLFIHIPNVQSSETVDSSSFISDMKEGYHALVKHPVLLRLTVTITIVSVLYIPLGTYFPLMTRNHFEKGVVEAGIIEIVFAVGLIFGGILMGIFGDRFEKLKLIVSGMILMGIALFISGTLPSTLFYGFIVMAGLVGLSGPLFSAPFYALIQTEIEPHLLGRVFSFVGSLALLATPLGYAFAGVLIHLTNVAVLFLITGILIVLNAVIVRKAK	100.25	gnl|BL_ORD_ID|4978|hsp_num:0	5745	erythromycin; azithromycin
meat	SRR31646647	SRR31646647_41535	SRR31646647_41535_2	msr(G)	macrolide antibiotic; streptogramin antibiotic	msr-type ABC-F protein	SRR31646647_41535_2 # 2053 # 3378 # 1 # ;gc_cont=0.367	Strict	600	842	99.77	3007042	protein homolog model	n/a	n/a	antibiotic target protection	MEQICFELENVEVTYLDKEVLKIERLAVHQFDRIGIVGKNGAGKSTLLKLLAGIIKPTTGKVNRLVENGYFEQLETPSVRDADPALLGKLDVPKDSNQLSGGEQTRMKLAKLFTHYYEALLIDEPTTHLDQEGISFLLDELRYYYGALVLISHDRSVLDELVTTIWEVHEGKVRIYSGNYSDYMAQKKLEREQQSQAHEQFIKEKSRLEKAAQEKMKKAEKVAQAGRLSKKDANAKPDKSFMTKSKGTSQKAMQRAAKAIEQRMEKLQEVDAVKEDRQINFHQSRNLELHNKFPIMADRFTLQVDNKVLLNEVSFQMPLGKKIAISGKNGAGKSTLLHHIAINAPGLTISPKAKIGYFRQMSYQYTRDETVLEFLKNRSEYDERFLRSVLHSMLFVGTDILKSVKSLSGGEAIRLQLCQLFLGEYNILLLDEPTNFLDIYAI	MEQICFELENVEVTYLDKEVLKIERLAVHQFDRIGIVGKNGAGKSTLLKLLAGIIKPTTGKVNRLVENGYFEQLETPSVRDADPVLLGKLDVPKDSNQLSGGEQTRMKLAKLFTHYYEALLIDEPTTHLDQEGISFLLDELRYYYGALVLISHDRSVLDELVTTIWEVHEGKVRIYSGNYSDYMAQKKLEREQQSQAHEQFIKEKSRLEKAAQEKMKKAEKVAQAGRLSKKDANAKPDKSFMTKSKGTSQKAMQRAAKAIEQRMEKLQEVDAVKEDRQINFHQSRNLELHNKFPIMADRFTLQVDNKVLLNEVSFQMPLGKKIAISGKNGAGKSTLLHHIAINAPGLTISPKAKIGYFRQMSYQYTRDETVLEFLKNRSEYDERFLRSVLHSMLFVGTDILKSVKSLSGGEAIRLQLCQLFLGEYNILLLDEPTNFLDIYAIEALERFITAYKGTIIFVSHDRRFIDCVADCIYFIEDQQLKLRG	91.13	gnl|BL_ORD_ID|4749|hsp_num:0	5743	erythromycin; azithromycin
meat	SRR31646648	SRR31646648_37803	SRR31646648_37803_1	mef(F)	macrolide antibiotic	major facilitator superfamily (MFS) antibiotic efflux pump	SRR31646648_37803_1 # 754 # 1947 # 1 # ;gc_cont=0.379	Strict	500	734	99.75	3007044	protein homolog model	n/a	n/a	antibiotic efflux	MDNMNWKRKFIAIFTGQFFSLLSSAAVQFSIIWWLTDTSGGSPLILTLAGLAGFMPQALLGPFAGTITDRYSRKVIMIIADMTVALGSLALFVSMYFYDPSIILVIIVLIVRSLATAFHMPAMQASIPLIAPKEHLTKVSGWGQTVASISNIVGPAAGMSLLAISSVEWVLLLDVFGAVIASSILLFIHIPNVQSSETVDSSSFISDMKEGYHALVKHPVLLRLTVTITIVSVLYIPLGTYFPLMTRNHFEKGVVEAGIIEIVFAVGLIFGGILMGIFGDRFEKLKLIVSGMILMGIALFISGTLPSTLFYGFIVMAGLVGLSGPLFSAPFYALIQTEIEPHLLGRVFSFVGSLALLATPLGYAFAGVLIHLTNVAVLFLITGILIVLNAVIVRKAK*	MNNMNWKRKFIAIFTGQFFSLLSSAAVQFSIIWWLTDTSGGSPLILTLAGLAGFMPQALLGPFAGTITDRYSRKVIMIIADMTVALGSLALFVSMYFYDPSIILVIIVLIVRSLATAFHMPAMQASIPLIAPKEHLTKVSGWGQTVASISNIVGPAAGMSLLAISSVEWVLLLDVFGAVIASSILLFIHIPNVQSSETVDSSSFISDMKEGYHALVKHPVLLRLTVTITIVSVLYIPLGTYFPLMTRNHFEKGVVEAGIIEIVFAVGLIFGGILMGIFGDRFEKLKLIVSGMILMGIALFISGTLPSTLFYGFIVMAGLVGLSGPLFSAPFYALIQTEIEPHLLGRVFSFVGSLALLATPLGYAFAGVLIHLTNVAVLFLITGILIVLNAVIVRKAK	100.25	gnl|BL_ORD_ID|4978|hsp_num:0	5745	erythromycin; azithromycin
meat	SRR31646648	SRR31646648_37803	SRR31646648_37803_2	msr(G)	macrolide antibiotic; streptogramin antibiotic	msr-type ABC-F protein	SRR31646648_37803_2 # 2065 # 3522 # 1 # ;gc_cont=0.363	Strict	600	927	99.79	3007042	protein homolog model	n/a	n/a	antibiotic target protection	MEQICFELENVEVTYLDKEVLKIERLAVHQFDRIGIVGKNGAGKSTLLKLLAGIIKPTTGKVNRLVENGYFEQLETPSVRDADPALLGKLDVPKDSNQLSGGEQTRMKLAKLFTHYYEALLIDEPTTHLDQEGISFLLDELRYYYGALVLISHDRSVLDELVTTIWEVHEGKVRIYSGNYSDYMAQKKLEREQQSQAHEQFIKEKSRLEKAAQEKMKKAEKVAQAGRLSKKDANAKPDKSFMTKSKGTSQKAMQRAAKAIEQRMEKLQEVDAVKEDRQINFHQSRNLELHNKFPIMADRFTLQVDNKVLLNEVSFQMPLGKKIAISGKNGAGKSTLLHHIAINAPGLTISPKAKIGYFRQMSYQYTRDETVLEFLKNRSEYDERFLRSVLHSMLFVGTDILKSVKSLSGGEAIRLQLCQLFLGEYNILLLDEPTNFLDIYAIEALERFITAYKGTIIFVSHDRRFIDCVADCIYFIEDQQLKLRG*	MEQICFELENVEVTYLDKEVLKIERLAVHQFDRIGIVGKNGAGKSTLLKLLAGIIKPTTGKVNRLVENGYFEQLETPSVRDADPVLLGKLDVPKDSNQLSGGEQTRMKLAKLFTHYYEALLIDEPTTHLDQEGISFLLDELRYYYGALVLISHDRSVLDELVTTIWEVHEGKVRIYSGNYSDYMAQKKLEREQQSQAHEQFIKEKSRLEKAAQEKMKKAEKVAQAGRLSKKDANAKPDKSFMTKSKGTSQKAMQRAAKAIEQRMEKLQEVDAVKEDRQINFHQSRNLELHNKFPIMADRFTLQVDNKVLLNEVSFQMPLGKKIAISGKNGAGKSTLLHHIAINAPGLTISPKAKIGYFRQMSYQYTRDETVLEFLKNRSEYDERFLRSVLHSMLFVGTDILKSVKSLSGGEAIRLQLCQLFLGEYNILLLDEPTNFLDIYAIEALERFITAYKGTIIFVSHDRRFIDCVADCIYFIEDQQLKLRG	100.21	gnl|BL_ORD_ID|4749|hsp_num:0	5743	erythromycin; azithromycin
meat	SRR31646651	SRR31646651_205525	SRR31646651_205525_1	mphE	macrolide antibiotic	macrolide phosphotransferase (MPH)	SRR31646651_205525_1 # 196 # 1080 # -1 # ;gc_cont=0.365	Perfect	500	583	100	3003741	protein homolog model	n/a	n/a	antibiotic inactivation	MTIQDIQSLAEAHGLLLTDKMNFNEMGIDFKVVFALDTKGQQWLLRIPRRDGMREQIKKEKRILELVKKHLSVEVPDWRISSTELVAYPILKDNPVLNLDAETYEIIWNMDKDSPKYITSLAKTLFEIHSIPEKEVRENDLKIMKPSDLRPEIANNLQLVKSEIGISEQLETRYRKWLDNDVLWADFTQFIHGDLYAGHVLASKDGAVSGVIDWSTAHIDDPAIDFAGHVTLFGEESLKTLIIEYEKLGGKVWNKLYEQTLERAAASPLMYGLFALETQNESLIVGAKAQLGVI*	MTIQDIQSLAEAHGLLLTDKMNFNEMGIDFKVVFALDTKGQQWLLRIPRRDGMREQIKKEKRILELVKKHLSVEVPDWRISSTELVAYPILKDNPVLNLDAETYEIIWNMDKDSPKYITSLAKTLFEIHSIPEKEVRENDLKIMKPSDLRPEIANNLQLVKSEIGISEQLETRYRKWLDNDVLWADFTQFIHGDLYAGHVLASKDGAVSGVIDWSTAHIDDPAIDFAGHVTLFGEESLKTLIIEYEKLGGKVWNKLYEQTLERAAASPLMYGLFALETQNESLIVGAKAQLGVI	100.34	gnl|BL_ORD_ID|2695|hsp_num:0	2614	erythromycin
meat	SRR31646652	SRR31646652_64597	SRR31646652_64597_1	mef(F)	macrolide antibiotic	major facilitator superfamily (MFS) antibiotic efflux pump	SRR31646652_64597_1 # 803 # 1996 # 1 # ;gc_cont=0.379	Strict	500	734	99.75	3007044	protein homolog model	n/a	n/a	antibiotic efflux	MDNMNWKRKFIAIFTGQFFSLLSSAAVQFSIIWWLTDTSGGSPLILTLAGLAGFMPQALLGPFAGTITDRYSRKVIMIIADMTVALGSLALFVSMYFYDPSIILVIIVLIVRSLATAFHMPAMQASIPLIAPKEHLTKVSGWGQTVASISNIVGPAAGMSLLAISSVEWVLLLDVFGAVIASSILLFIHIPNVQSSETVDSSSFISDMKEGYHALVKHPVLLRLTVTITIVSVLYIPLGTYFPLMTRNHFEKGVVEAGIIEIVFAVGLIFGGILMGIFGDRFEKLKLIVSGMILMGIALFISGTLPSTLFYGFIVMAGLVGLSGPLFSAPFYALIQTEIEPHLLGRVFSFVGSLALLATPLGYAFAGVLIHLTNVAVLFLITGILIVLNAVIVRKAK*	MNNMNWKRKFIAIFTGQFFSLLSSAAVQFSIIWWLTDTSGGSPLILTLAGLAGFMPQALLGPFAGTITDRYSRKVIMIIADMTVALGSLALFVSMYFYDPSIILVIIVLIVRSLATAFHMPAMQASIPLIAPKEHLTKVSGWGQTVASISNIVGPAAGMSLLAISSVEWVLLLDVFGAVIASSILLFIHIPNVQSSETVDSSSFISDMKEGYHALVKHPVLLRLTVTITIVSVLYIPLGTYFPLMTRNHFEKGVVEAGIIEIVFAVGLIFGGILMGIFGDRFEKLKLIVSGMILMGIALFISGTLPSTLFYGFIVMAGLVGLSGPLFSAPFYALIQTEIEPHLLGRVFSFVGSLALLATPLGYAFAGVLIHLTNVAVLFLITGILIVLNAVIVRKAK	100.25	gnl|BL_ORD_ID|4978|hsp_num:0	5745	erythromycin; azithromycin
meat	SRR31646652	SRR31646652_64597	SRR31646652_64597_2	msr(G)	macrolide antibiotic; streptogramin antibiotic	msr-type ABC-F protein	SRR31646652_64597_2 # 2114 # 3571 # 1 # ;gc_cont=0.363	Strict	600	927	99.79	3007042	protein homolog model	n/a	n/a	antibiotic target protection	MEQICFELENVEVTYLDKEVLKIERLAVHQFDRIGIVGKNGAGKSTLLKLLAGIIKPTTGKVNRLVENGYFEQLETPSVRDADPALLGKLDVPKDSNQLSGGEQTRMKLAKLFTHYYEALLIDEPTTHLDQEGISFLLDELRYYYGALVLISHDRSVLDELVTTIWEVHEGKVRIYSGNYSDYMAQKKLEREQQSQAHEQFIKEKSRLEKAAQEKMKKAEKVAQAGRLSKKDANAKPDKSFMTKSKGTSQKAMQRAAKAIEQRMEKLQEVDAVKEDRQINFHQSRNLELHNKFPIMADRFTLQVDNKVLLNEVSFQMPLGKKIAISGKNGAGKSTLLHHIAINAPGLTISPKAKIGYFRQMSYQYTRDETVLEFLKNRSEYDERFLRSVLHSMLFVGTDILKSVKSLSGGEAIRLQLCQLFLGEYNILLLDEPTNFLDIYAIEALERFITAYKGTIIFVSHDRRFIDCVADCIYFIEDQQLKLRG*	MEQICFELENVEVTYLDKEVLKIERLAVHQFDRIGIVGKNGAGKSTLLKLLAGIIKPTTGKVNRLVENGYFEQLETPSVRDADPVLLGKLDVPKDSNQLSGGEQTRMKLAKLFTHYYEALLIDEPTTHLDQEGISFLLDELRYYYGALVLISHDRSVLDELVTTIWEVHEGKVRIYSGNYSDYMAQKKLEREQQSQAHEQFIKEKSRLEKAAQEKMKKAEKVAQAGRLSKKDANAKPDKSFMTKSKGTSQKAMQRAAKAIEQRMEKLQEVDAVKEDRQINFHQSRNLELHNKFPIMADRFTLQVDNKVLLNEVSFQMPLGKKIAISGKNGAGKSTLLHHIAINAPGLTISPKAKIGYFRQMSYQYTRDETVLEFLKNRSEYDERFLRSVLHSMLFVGTDILKSVKSLSGGEAIRLQLCQLFLGEYNILLLDEPTNFLDIYAIEALERFITAYKGTIIFVSHDRRFIDCVADCIYFIEDQQLKLRG	100.21	gnl|BL_ORD_ID|4749|hsp_num:0	5743	erythromycin; azithromycin
meat	SRR31646652	SRR31646652_177113	SRR31646652_177113_1	msrE	macrolide antibiotic; streptogramin antibiotic	msr-type ABC-F protein	SRR31646652_177113_1 # 360 # 1835 # 1 # ;gc_cont=0.400	Perfect	950	934	100	3003109	protein homolog model	n/a	n/a	antibiotic target protection	MSLIIKARNIRLDYAGRDVLDIDELEIHSYDRIGLVGDNGAGKSSLLKVLNGEIVLAEATLQRFGDFAHISQLGGIEIETVEDRAMLSRLGVSNVQNDTMSGGEETRAKIAAAFSQQVHGILADEPTSHLDLNGIDLLIGQLKAFDGALLVISHDRYFLDMVVDKIWELKDGKITEYWGGYSDYLRQKEEERQHQAVEYELMMKERERLESAVQEKRQQANRLDNKKKGEKSKNSTESAGRLGHAKMTGTKQRKLYQAAKSMEKRLAALEDIQAPEHLRSIRFRQSSALELHNKFPITADGLSLKFGSRTIFDDANFIIPLGAKVAITGSNGTGKTSLLKMISERADGLTISPKAEIGYFTQTGYKFNTHKSVLSFMQEECEYTVAEIRAVLASMGIGANDIQKNLSDLSGGEIIKLLLSKMLLGKYNILLMDEPGNYLDLKSIAALETMMKSYAGTIIFVSHDKQLVDNIADIIYEIKDHKIIKTFERDC*	MSLIIKARNIRLDYAGRDVLDIDELEIHSYDRIGLVGDNGAGKSSLLKVLNGEIVLAEATLQRFGDFAHISQLGGIEIETVEDRAMLSRLGVSNVQNDTMSGGEETRAKIAAAFSQQVHGILADEPTSHLDLNGIDLLIGQLKAFDGALLVISHDRYFLDMVVDKIWELKDGKITEYWGGYSDYLRQKEEERQHQAVEYELMMKERERLESAVQEKRQQANRLDNKKKGEKSKNSTESAGRLGHAKMTGTKQRKLYQAAKSMEKRLAALEDIQAPEHLRSIRFRQSSALELHNKFPITADGLSLKFGSRTIFDDANFIIPLGAKVAITGSNGTGKTSLLKMISERADGLTISPKAEIGYFTQTGYKFNTHKSVLSFMQEECEYTVAEIRAVLASMGIGANDIQKNLSDLSGGEIIKLLLSKMLLGKYNILLMDEPGNYLDLKSIAALETMMKSYAGTIIFVSHDKQLVDNIADIIYEIKDHKIIKTFERDC	100.2	gnl|BL_ORD_ID|27|hsp_num:0	33	erythromycin
meat	SRR31646652	SRR31646652_177113	SRR31646652_177113_2	mphE	macrolide antibiotic	macrolide phosphotransferase (MPH)	SRR31646652_177113_2 # 1891 # 2775 # 1 # ;gc_cont=0.365	Perfect	500	583	100	3003741	protein homolog model	n/a	n/a	antibiotic inactivation	MTIQDIQSLAEAHGLLLTDKMNFNEMGIDFKVVFALDTKGQQWLLRIPRRDGMREQIKKEKRILELVKKHLSVEVPDWRISSTELVAYPILKDNPVLNLDAETYEIIWNMDKDSPKYITSLAKTLFEIHSIPEKEVRENDLKIMKPSDLRPEIANNLQLVKSEIGISEQLETRYRKWLDNDVLWADFTQFIHGDLYAGHVLASKDGAVSGVIDWSTAHIDDPAIDFAGHVTLFGEESLKTLIIEYEKLGGKVWNKLYEQTLERAAASPLMYGLFALETQNESLIVGAKAQLGVI*	MTIQDIQSLAEAHGLLLTDKMNFNEMGIDFKVVFALDTKGQQWLLRIPRRDGMREQIKKEKRILELVKKHLSVEVPDWRISSTELVAYPILKDNPVLNLDAETYEIIWNMDKDSPKYITSLAKTLFEIHSIPEKEVRENDLKIMKPSDLRPEIANNLQLVKSEIGISEQLETRYRKWLDNDVLWADFTQFIHGDLYAGHVLASKDGAVSGVIDWSTAHIDDPAIDFAGHVTLFGEESLKTLIIEYEKLGGKVWNKLYEQTLERAAASPLMYGLFALETQNESLIVGAKAQLGVI	100.34	gnl|BL_ORD_ID|2695|hsp_num:0	2614	erythromycin
meat	SRR31646653	SRR31646653_9676	SRR31646653_9676_1	msrE	macrolide antibiotic; streptogramin antibiotic	msr-type ABC-F protein	SRR31646653_9676_1 # 362 # 1837 # 1 # ;gc_cont=0.400	Perfect	950	934	100	3003109	protein homolog model	n/a	n/a	antibiotic target protection	MSLIIKARNIRLDYAGRDVLDIDELEIHSYDRIGLVGDNGAGKSSLLKVLNGEIVLAEATLQRFGDFAHISQLGGIEIETVEDRAMLSRLGVSNVQNDTMSGGEETRAKIAAAFSQQVHGILADEPTSHLDLNGIDLLIGQLKAFDGALLVISHDRYFLDMVVDKIWELKDGKITEYWGGYSDYLRQKEEERQHQAVEYELMMKERERLESAVQEKRQQANRLDNKKKGEKSKNSTESAGRLGHAKMTGTKQRKLYQAAKSMEKRLAALEDIQAPEHLRSIRFRQSSALELHNKFPITADGLSLKFGSRTIFDDANFIIPLGAKVAITGSNGTGKTSLLKMISERADGLTISPKAEIGYFTQTGYKFNTHKSVLSFMQEECEYTVAEIRAVLASMGIGANDIQKNLSDLSGGEIIKLLLSKMLLGKYNILLMDEPGNYLDLKSIAALETMMKSYAGTIIFVSHDKQLVDNIADIIYEIKDHKIIKTFERDC*	MSLIIKARNIRLDYAGRDVLDIDELEIHSYDRIGLVGDNGAGKSSLLKVLNGEIVLAEATLQRFGDFAHISQLGGIEIETVEDRAMLSRLGVSNVQNDTMSGGEETRAKIAAAFSQQVHGILADEPTSHLDLNGIDLLIGQLKAFDGALLVISHDRYFLDMVVDKIWELKDGKITEYWGGYSDYLRQKEEERQHQAVEYELMMKERERLESAVQEKRQQANRLDNKKKGEKSKNSTESAGRLGHAKMTGTKQRKLYQAAKSMEKRLAALEDIQAPEHLRSIRFRQSSALELHNKFPITADGLSLKFGSRTIFDDANFIIPLGAKVAITGSNGTGKTSLLKMISERADGLTISPKAEIGYFTQTGYKFNTHKSVLSFMQEECEYTVAEIRAVLASMGIGANDIQKNLSDLSGGEIIKLLLSKMLLGKYNILLMDEPGNYLDLKSIAALETMMKSYAGTIIFVSHDKQLVDNIADIIYEIKDHKIIKTFERDC	100.2	gnl|BL_ORD_ID|27|hsp_num:0	33	erythromycin
meat	SRR31646653	SRR31646653_9676	SRR31646653_9676_2	mphE	macrolide antibiotic	macrolide phosphotransferase (MPH)	SRR31646653_9676_2 # 1893 # 2777 # 1 # ;gc_cont=0.365	Perfect	500	583	100	3003741	protein homolog model	n/a	n/a	antibiotic inactivation	MTIQDIQSLAEAHGLLLTDKMNFNEMGIDFKVVFALDTKGQQWLLRIPRRDGMREQIKKEKRILELVKKHLSVEVPDWRISSTELVAYPILKDNPVLNLDAETYEIIWNMDKDSPKYITSLAKTLFEIHSIPEKEVRENDLKIMKPSDLRPEIANNLQLVKSEIGISEQLETRYRKWLDNDVLWADFTQFIHGDLYAGHVLASKDGAVSGVIDWSTAHIDDPAIDFAGHVTLFGEESLKTLIIEYEKLGGKVWNKLYEQTLERAAASPLMYGLFALETQNESLIVGAKAQLGVI*	MTIQDIQSLAEAHGLLLTDKMNFNEMGIDFKVVFALDTKGQQWLLRIPRRDGMREQIKKEKRILELVKKHLSVEVPDWRISSTELVAYPILKDNPVLNLDAETYEIIWNMDKDSPKYITSLAKTLFEIHSIPEKEVRENDLKIMKPSDLRPEIANNLQLVKSEIGISEQLETRYRKWLDNDVLWADFTQFIHGDLYAGHVLASKDGAVSGVIDWSTAHIDDPAIDFAGHVTLFGEESLKTLIIEYEKLGGKVWNKLYEQTLERAAASPLMYGLFALETQNESLIVGAKAQLGVI	100.34	gnl|BL_ORD_ID|2695|hsp_num:0	2614	erythromycin
meat	SRR31646653	SRR31646653_36088	SRR31646653_36088_1	mef(F)	macrolide antibiotic	major facilitator superfamily (MFS) antibiotic efflux pump	SRR31646653_36088_1 # 803 # 1996 # 1 # ;gc_cont=0.379	Strict	500	734	99.75	3007044	protein homolog model	n/a	n/a	antibiotic efflux	MDNMNWKRKFIAIFTGQFFSLLSSAAVQFSIIWWLTDTSGGSPLILTLAGLAGFMPQALLGPFAGTITDRYSRKVIMIIADMTVALGSLALFVSMYFYDPSIILVIIVLIVRSLATAFHMPAMQASIPLIAPKEHLTKVSGWGQTVASISNIVGPAAGMSLLAISSVEWVLLLDVFGAVIASSILLFIHIPNVQSSETVDSSSFISDMKEGYHALVKHPVLLRLTVTITIVSVLYIPLGTYFPLMTRNHFEKGVVEAGIIEIVFAVGLIFGGILMGIFGDRFEKLKLIVSGMILMGIALFISGTLPSTLFYGFIVMAGLVGLSGPLFSAPFYALIQTEIEPHLLGRVFSFVGSLALLATPLGYAFAGVLIHLTNVAVLFLITGILIVLNAVIVRKAK*	MNNMNWKRKFIAIFTGQFFSLLSSAAVQFSIIWWLTDTSGGSPLILTLAGLAGFMPQALLGPFAGTITDRYSRKVIMIIADMTVALGSLALFVSMYFYDPSIILVIIVLIVRSLATAFHMPAMQASIPLIAPKEHLTKVSGWGQTVASISNIVGPAAGMSLLAISSVEWVLLLDVFGAVIASSILLFIHIPNVQSSETVDSSSFISDMKEGYHALVKHPVLLRLTVTITIVSVLYIPLGTYFPLMTRNHFEKGVVEAGIIEIVFAVGLIFGGILMGIFGDRFEKLKLIVSGMILMGIALFISGTLPSTLFYGFIVMAGLVGLSGPLFSAPFYALIQTEIEPHLLGRVFSFVGSLALLATPLGYAFAGVLIHLTNVAVLFLITGILIVLNAVIVRKAK	100.25	gnl|BL_ORD_ID|4978|hsp_num:0	5745	erythromycin; azithromycin
meat	SRR31646653	SRR31646653_36088	SRR31646653_36088_2	msr(G)	macrolide antibiotic; streptogramin antibiotic	msr-type ABC-F protein	SRR31646653_36088_2 # 2114 # 3571 # 1 # ;gc_cont=0.363	Strict	600	927	99.79	3007042	protein homolog model	n/a	n/a	antibiotic target protection	MEQICFELENVEVTYLDKEVLKIERLAVHQFDRIGIVGKNGAGKSTLLKLLAGIIKPTTGKVNRLVENGYFEQLETPSVRDADPALLGKLDVPKDSNQLSGGEQTRMKLAKLFTHYYEALLIDEPTTHLDQEGISFLLDELRYYYGALVLISHDRSVLDELVTTIWEVHEGKVRIYSGNYSDYMAQKKLEREQQSQAHEQFIKEKSRLEKAAQEKMKKAEKVAQAGRLSKKDANAKPDKSFMTKSKGTSQKAMQRAAKAIEQRMEKLQEVDAVKEDRQINFHQSRNLELHNKFPIMADRFTLQVDNKVLLNEVSFQMPLGKKIAISGKNGAGKSTLLHHIAINAPGLTISPKAKIGYFRQMSYQYTRDETVLEFLKNRSEYDERFLRSVLHSMLFVGTDILKSVKSLSGGEAIRLQLCQLFLGEYNILLLDEPTNFLDIYAIEALERFITAYKGTIIFVSHDRRFIDCVADCIYFIEDQQLKLRG*	MEQICFELENVEVTYLDKEVLKIERLAVHQFDRIGIVGKNGAGKSTLLKLLAGIIKPTTGKVNRLVENGYFEQLETPSVRDADPVLLGKLDVPKDSNQLSGGEQTRMKLAKLFTHYYEALLIDEPTTHLDQEGISFLLDELRYYYGALVLISHDRSVLDELVTTIWEVHEGKVRIYSGNYSDYMAQKKLEREQQSQAHEQFIKEKSRLEKAAQEKMKKAEKVAQAGRLSKKDANAKPDKSFMTKSKGTSQKAMQRAAKAIEQRMEKLQEVDAVKEDRQINFHQSRNLELHNKFPIMADRFTLQVDNKVLLNEVSFQMPLGKKIAISGKNGAGKSTLLHHIAINAPGLTISPKAKIGYFRQMSYQYTRDETVLEFLKNRSEYDERFLRSVLHSMLFVGTDILKSVKSLSGGEAIRLQLCQLFLGEYNILLLDEPTNFLDIYAIEALERFITAYKGTIIFVSHDRRFIDCVADCIYFIEDQQLKLRG	100.21	gnl|BL_ORD_ID|4749|hsp_num:0	5743	erythromycin; azithromycin
meat	SRR31646654	SRR31646654_6663	SRR31646654_6663_1	msr(G)	macrolide antibiotic; streptogramin antibiotic	msr-type ABC-F protein	SRR31646654_6663_1 # 233 # 1690 # -1 # ;gc_cont=0.363	Strict	600	927	99.79	3007042	protein homolog model	n/a	n/a	antibiotic target protection	MEQICFELENVEVTYLDKEVLKIERLAVHQFDRIGIVGKNGAGKSTLLKLLAGIIKPTTGKVNRLVENGYFEQLETPSVRDADPALLGKLDVPKDSNQLSGGEQTRMKLAKLFTHYYEALLIDEPTTHLDQEGISFLLDELRYYYGALVLISHDRSVLDELVTTIWEVHEGKVRIYSGNYSDYMAQKKLEREQQSQAHEQFIKEKSRLEKAAQEKMKKAEKVAQAGRLSKKDANAKPDKSFMTKSKGTSQKAMQRAAKAIEQRMEKLQEVDAVKEDRQINFHQSRNLELHNKFPIMADRFTLQVDNKVLLNEVSFQMPLGKKIAISGKNGAGKSTLLHHIAINAPGLTISPKAKIGYFRQMSYQYTRDETVLEFLKNRSEYDERFLRSVLHSMLFVGTDILKSVKSLSGGEAIRLQLCQLFLGEYNILLLDEPTNFLDIYAIEALERFITAYKGTIIFVSHDRRFIDCVADCIYFIEDQQLKLRG*	MEQICFELENVEVTYLDKEVLKIERLAVHQFDRIGIVGKNGAGKSTLLKLLAGIIKPTTGKVNRLVENGYFEQLETPSVRDADPVLLGKLDVPKDSNQLSGGEQTRMKLAKLFTHYYEALLIDEPTTHLDQEGISFLLDELRYYYGALVLISHDRSVLDELVTTIWEVHEGKVRIYSGNYSDYMAQKKLEREQQSQAHEQFIKEKSRLEKAAQEKMKKAEKVAQAGRLSKKDANAKPDKSFMTKSKGTSQKAMQRAAKAIEQRMEKLQEVDAVKEDRQINFHQSRNLELHNKFPIMADRFTLQVDNKVLLNEVSFQMPLGKKIAISGKNGAGKSTLLHHIAINAPGLTISPKAKIGYFRQMSYQYTRDETVLEFLKNRSEYDERFLRSVLHSMLFVGTDILKSVKSLSGGEAIRLQLCQLFLGEYNILLLDEPTNFLDIYAIEALERFITAYKGTIIFVSHDRRFIDCVADCIYFIEDQQLKLRG	100.21	gnl|BL_ORD_ID|4749|hsp_num:0	5743	erythromycin; azithromycin
meat	SRR31646654	SRR31646654_6663	SRR31646654_6663_2	mef(F)	macrolide antibiotic	major facilitator superfamily (MFS) antibiotic efflux pump	SRR31646654_6663_2 # 1808 # 3001 # -1 # ;gc_cont=0.379	Strict	500	734	99.75	3007044	protein homolog model	n/a	n/a	antibiotic efflux	MDNMNWKRKFIAIFTGQFFSLLSSAAVQFSIIWWLTDTSGGSPLILTLAGLAGFMPQALLGPFAGTITDRYSRKVIMIIADMTVALGSLALFVSMYFYDPSIILVIIVLIVRSLATAFHMPAMQASIPLIAPKEHLTKVSGWGQTVASISNIVGPAAGMSLLAISSVEWVLLLDVFGAVIASSILLFIHIPNVQSSETVDSSSFISDMKEGYHALVKHPVLLRLTVTITIVSVLYIPLGTYFPLMTRNHFEKGVVEAGIIEIVFAVGLIFGGILMGIFGDRFEKLKLIVSGMILMGIALFISGTLPSTLFYGFIVMAGLVGLSGPLFSAPFYALIQTEIEPHLLGRVFSFVGSLALLATPLGYAFAGVLIHLTNVAVLFLITGILIVLNAVIVRKAK*	MNNMNWKRKFIAIFTGQFFSLLSSAAVQFSIIWWLTDTSGGSPLILTLAGLAGFMPQALLGPFAGTITDRYSRKVIMIIADMTVALGSLALFVSMYFYDPSIILVIIVLIVRSLATAFHMPAMQASIPLIAPKEHLTKVSGWGQTVASISNIVGPAAGMSLLAISSVEWVLLLDVFGAVIASSILLFIHIPNVQSSETVDSSSFISDMKEGYHALVKHPVLLRLTVTITIVSVLYIPLGTYFPLMTRNHFEKGVVEAGIIEIVFAVGLIFGGILMGIFGDRFEKLKLIVSGMILMGIALFISGTLPSTLFYGFIVMAGLVGLSGPLFSAPFYALIQTEIEPHLLGRVFSFVGSLALLATPLGYAFAGVLIHLTNVAVLFLITGILIVLNAVIVRKAK	100.25	gnl|BL_ORD_ID|4978|hsp_num:0	5745	erythromycin; azithromycin
meat	SRR31646654	SRR31646654_148872	SRR31646654_148872_1	msrE	macrolide antibiotic; streptogramin antibiotic	msr-type ABC-F protein	SRR31646654_148872_1 # 442 # 1917 # 1 # ;gc_cont=0.400	Perfect	950	934	100	3003109	protein homolog model	n/a	n/a	antibiotic target protection	MSLIIKARNIRLDYAGRDVLDIDELEIHSYDRIGLVGDNGAGKSSLLKVLNGEIVLAEATLQRFGDFAHISQLGGIEIETVEDRAMLSRLGVSNVQNDTMSGGEETRAKIAAAFSQQVHGILADEPTSHLDLNGIDLLIGQLKAFDGALLVISHDRYFLDMVVDKIWELKDGKITEYWGGYSDYLRQKEEERQHQAVEYELMMKERERLESAVQEKRQQANRLDNKKKGEKSKNSTESAGRLGHAKMTGTKQRKLYQAAKSMEKRLAALEDIQAPEHLRSIRFRQSSALELHNKFPITADGLSLKFGSRTIFDDANFIIPLGAKVAITGSNGTGKTSLLKMISERADGLTISPKAEIGYFTQTGYKFNTHKSVLSFMQEECEYTVAEIRAVLASMGIGANDIQKNLSDLSGGEIIKLLLSKMLLGKYNILLMDEPGNYLDLKSIAALETMMKSYAGTIIFVSHDKQLVDNIADIIYEIKDHKIIKTFERDC*	MSLIIKARNIRLDYAGRDVLDIDELEIHSYDRIGLVGDNGAGKSSLLKVLNGEIVLAEATLQRFGDFAHISQLGGIEIETVEDRAMLSRLGVSNVQNDTMSGGEETRAKIAAAFSQQVHGILADEPTSHLDLNGIDLLIGQLKAFDGALLVISHDRYFLDMVVDKIWELKDGKITEYWGGYSDYLRQKEEERQHQAVEYELMMKERERLESAVQEKRQQANRLDNKKKGEKSKNSTESAGRLGHAKMTGTKQRKLYQAAKSMEKRLAALEDIQAPEHLRSIRFRQSSALELHNKFPITADGLSLKFGSRTIFDDANFIIPLGAKVAITGSNGTGKTSLLKMISERADGLTISPKAEIGYFTQTGYKFNTHKSVLSFMQEECEYTVAEIRAVLASMGIGANDIQKNLSDLSGGEIIKLLLSKMLLGKYNILLMDEPGNYLDLKSIAALETMMKSYAGTIIFVSHDKQLVDNIADIIYEIKDHKIIKTFERDC	100.2	gnl|BL_ORD_ID|27|hsp_num:0	33	erythromycin
meat	SRR31646654	SRR31646654_148872	SRR31646654_148872_2	mphE	macrolide antibiotic	macrolide phosphotransferase (MPH)	SRR31646654_148872_2 # 1973 # 2857 # 1 # ;gc_cont=0.365	Perfect	500	583	100	3003741	protein homolog model	n/a	n/a	antibiotic inactivation	MTIQDIQSLAEAHGLLLTDKMNFNEMGIDFKVVFALDTKGQQWLLRIPRRDGMREQIKKEKRILELVKKHLSVEVPDWRISSTELVAYPILKDNPVLNLDAETYEIIWNMDKDSPKYITSLAKTLFEIHSIPEKEVRENDLKIMKPSDLRPEIANNLQLVKSEIGISEQLETRYRKWLDNDVLWADFTQFIHGDLYAGHVLASKDGAVSGVIDWSTAHIDDPAIDFAGHVTLFGEESLKTLIIEYEKLGGKVWNKLYEQTLERAAASPLMYGLFALETQNESLIVGAKAQLGVI*	MTIQDIQSLAEAHGLLLTDKMNFNEMGIDFKVVFALDTKGQQWLLRIPRRDGMREQIKKEKRILELVKKHLSVEVPDWRISSTELVAYPILKDNPVLNLDAETYEIIWNMDKDSPKYITSLAKTLFEIHSIPEKEVRENDLKIMKPSDLRPEIANNLQLVKSEIGISEQLETRYRKWLDNDVLWADFTQFIHGDLYAGHVLASKDGAVSGVIDWSTAHIDDPAIDFAGHVTLFGEESLKTLIIEYEKLGGKVWNKLYEQTLERAAASPLMYGLFALETQNESLIVGAKAQLGVI	100.34	gnl|BL_ORD_ID|2695|hsp_num:0	2614	erythromycin
meat	SRR31646655	SRR31646655_20442	SRR31646655_20442_1	mphE	macrolide antibiotic	macrolide phosphotransferase (MPH)	SRR31646655_20442_1 # 157 # 1041 # -1 # ;gc_cont=0.365	Perfect	500	583	100	3003741	protein homolog model	n/a	n/a	antibiotic inactivation	MTIQDIQSLAEAHGLLLTDKMNFNEMGIDFKVVFALDTKGQQWLLRIPRRDGMREQIKKEKRILELVKKHLSVEVPDWRISSTELVAYPILKDNPVLNLDAETYEIIWNMDKDSPKYITSLAKTLFEIHSIPEKEVRENDLKIMKPSDLRPEIANNLQLVKSEIGISEQLETRYRKWLDNDVLWADFTQFIHGDLYAGHVLASKDGAVSGVIDWSTAHIDDPAIDFAGHVTLFGEESLKTLIIEYEKLGGKVWNKLYEQTLERAAASPLMYGLFALETQNESLIVGAKAQLGVI*	MTIQDIQSLAEAHGLLLTDKMNFNEMGIDFKVVFALDTKGQQWLLRIPRRDGMREQIKKEKRILELVKKHLSVEVPDWRISSTELVAYPILKDNPVLNLDAETYEIIWNMDKDSPKYITSLAKTLFEIHSIPEKEVRENDLKIMKPSDLRPEIANNLQLVKSEIGISEQLETRYRKWLDNDVLWADFTQFIHGDLYAGHVLASKDGAVSGVIDWSTAHIDDPAIDFAGHVTLFGEESLKTLIIEYEKLGGKVWNKLYEQTLERAAASPLMYGLFALETQNESLIVGAKAQLGVI	100.34	gnl|BL_ORD_ID|2695|hsp_num:0	2614	erythromycin
meat	SRR31646655	SRR31646655_20442	SRR31646655_20442_2	msrE	macrolide antibiotic; streptogramin antibiotic	msr-type ABC-F protein	SRR31646655_20442_2 # 1097 # 2572 # -1 # ;gc_cont=0.399	Perfect	950	934	100	3003109	protein homolog model	n/a	n/a	antibiotic target protection	MSLIIKARNIRLDYAGRDVLDIDELEIHSYDRIGLVGDNGAGKSSLLKVLNGEIVLAEATLQRFGDFAHISQLGGIEIETVEDRAMLSRLGVSNVQNDTMSGGEETRAKIAAAFSQQVHGILADEPTSHLDLNGIDLLIGQLKAFDGALLVISHDRYFLDMVVDKIWELKDGKITEYWGGYSDYLRQKEEERQHQAVEYELMMKERERLESAVQEKRQQANRLDNKKKGEKSKNSTESAGRLGHAKMTGTKQRKLYQAAKSMEKRLAALEDIQAPEHLRSIRFRQSSALELHNKFPITADGLSLKFGSRTIFDDANFIIPLGAKVAITGSNGTGKTSLLKMISERADGLTISPKAEIGYFTQTGYKFNTHKSVLSFMQEECEYTVAEIRAVLASMGIGANDIQKNLSDLSGGEIIKLLLSKMLLGKYNILLMDEPGNYLDLKSIAALETMMKSYAGTIIFVSHDKQLVDNIADIIYEIKDHKIIKTFERDC*	MSLIIKARNIRLDYAGRDVLDIDELEIHSYDRIGLVGDNGAGKSSLLKVLNGEIVLAEATLQRFGDFAHISQLGGIEIETVEDRAMLSRLGVSNVQNDTMSGGEETRAKIAAAFSQQVHGILADEPTSHLDLNGIDLLIGQLKAFDGALLVISHDRYFLDMVVDKIWELKDGKITEYWGGYSDYLRQKEEERQHQAVEYELMMKERERLESAVQEKRQQANRLDNKKKGEKSKNSTESAGRLGHAKMTGTKQRKLYQAAKSMEKRLAALEDIQAPEHLRSIRFRQSSALELHNKFPITADGLSLKFGSRTIFDDANFIIPLGAKVAITGSNGTGKTSLLKMISERADGLTISPKAEIGYFTQTGYKFNTHKSVLSFMQEECEYTVAEIRAVLASMGIGANDIQKNLSDLSGGEIIKLLLSKMLLGKYNILLMDEPGNYLDLKSIAALETMMKSYAGTIIFVSHDKQLVDNIADIIYEIKDHKIIKTFERDC	100.2	gnl|BL_ORD_ID|27|hsp_num:0	33	erythromycin
meat	SRR31646656	SRR31646656_18741	SRR31646656_18741_1	mef(F)	macrolide antibiotic	major facilitator superfamily (MFS) antibiotic efflux pump	SRR31646656_18741_1 # 592 # 1785 # 1 # ;gc_cont=0.381	Strict	500	731	99.24	3007044	protein homolog model	n/a	n/a	antibiotic efflux	MDNMNWKRKFIAIFTGQFFSLLSSAAVQFSIIWWLTDTSGGSPLILTLAGLAGFMPQALLGPFAGTITDRYSRKVIMIIADMTVALGSLALFVSMYFYDPSIILVIIVLIVRSLATAFHMPAMQASIPLIAPEEHLTKVSGWGQTVASISNIVGPAAGMSLLAISSVEWVLLLDVFGAVIASSILLFIHIPNVQSSETVDSSSFISEMKEGYHALVKHPVLLRLTVTITIVSVLYIPLGTYFPLMTRNHFEKGVVEAGIIEIVFAVGLIFGGILMGIFGDRFEKLKLIVSGMILMGIALFISGTLPSTLFYGFIVMAGLVGLSGPLFSAPFYALIQTEIEPHLLGRVFSFVGSLALLATPLGYAFAGVLIHLTNVAVLFLITGILIVLNAVIVRKAK*	MNNMNWKRKFIAIFTGQFFSLLSSAAVQFSIIWWLTDTSGGSPLILTLAGLAGFMPQALLGPFAGTITDRYSRKVIMIIADMTVALGSLALFVSMYFYDPSIILVIIVLIVRSLATAFHMPAMQASIPLIAPKEHLTKVSGWGQTVASISNIVGPAAGMSLLAISSVEWVLLLDVFGAVIASSILLFIHIPNVQSSETVDSSSFISDMKEGYHALVKHPVLLRLTVTITIVSVLYIPLGTYFPLMTRNHFEKGVVEAGIIEIVFAVGLIFGGILMGIFGDRFEKLKLIVSGMILMGIALFISGTLPSTLFYGFIVMAGLVGLSGPLFSAPFYALIQTEIEPHLLGRVFSFVGSLALLATPLGYAFAGVLIHLTNVAVLFLITGILIVLNAVIVRKAK	100.25	gnl|BL_ORD_ID|4978|hsp_num:0	5745	erythromycin; azithromycin
meat	SRR31646656	SRR31646656_18741	SRR31646656_18741_2	msr(G)	macrolide antibiotic; streptogramin antibiotic	msr-type ABC-F protein	SRR31646656_18741_2 # 1903 # 3360 # 1 # ;gc_cont=0.364	Strict	600	926	99.59	3007042	protein homolog model	n/a	n/a	antibiotic target protection	MEQICFELENVEVTYLDKEVLKIERLAVHQFDRIGIVGKNGAGKSTLLKLLAGIIEPTTGKVNRLVENGYFEQLETPSVRDADPVLLGKLDVPKDSNQLSGGEQTRLKLAKLFTHYYEALLIDEPTTHLDQEGISFLLDELRYYYGALVLISHDRSVLDELVTTIWEVHEGKVRIYSGNYSDYMAQKKLEREQQSQAHEQFIKEKSRLEKAAQEKMKKAEKVAQAGRLSKKDANAKPDKSFMTKSKGTSQKAMQRAAKAIEQRMEKLQEVDAVKEDRQINFHQSRNLELHNKFPIMADRFTLQVDNKVLLNEVSFQMPLGKKIAISGKNGAGKSTLLHHIAINAPGLTISPKAKIGYFRQMSYQYTRDETVLEFLKNRSEYDERFLRSVLHSMLFVGTDILKSVKSLSGGEAIRLQLCQLFLGEYNILLLDEPTNFLDIYAIEALERFITAYKGTIIFVSHDRRFIDCVADCIYFIEDQQLKLRG*	MEQICFELENVEVTYLDKEVLKIERLAVHQFDRIGIVGKNGAGKSTLLKLLAGIIKPTTGKVNRLVENGYFEQLETPSVRDADPVLLGKLDVPKDSNQLSGGEQTRMKLAKLFTHYYEALLIDEPTTHLDQEGISFLLDELRYYYGALVLISHDRSVLDELVTTIWEVHEGKVRIYSGNYSDYMAQKKLEREQQSQAHEQFIKEKSRLEKAAQEKMKKAEKVAQAGRLSKKDANAKPDKSFMTKSKGTSQKAMQRAAKAIEQRMEKLQEVDAVKEDRQINFHQSRNLELHNKFPIMADRFTLQVDNKVLLNEVSFQMPLGKKIAISGKNGAGKSTLLHHIAINAPGLTISPKAKIGYFRQMSYQYTRDETVLEFLKNRSEYDERFLRSVLHSMLFVGTDILKSVKSLSGGEAIRLQLCQLFLGEYNILLLDEPTNFLDIYAIEALERFITAYKGTIIFVSHDRRFIDCVADCIYFIEDQQLKLRG	100.21	gnl|BL_ORD_ID|4749|hsp_num:0	5743	erythromycin; azithromycin
meat	SRR31860669	SRR31860669_384507	SRR31860669_384507_2	mphE	macrolide antibiotic	macrolide phosphotransferase (MPH)	SRR31860669_384507_2 # 1292 # 2176 # 1 # ;gc_cont=0.365	Perfect	500	582	100	3003741	protein homolog model	n/a	n/a	antibiotic inactivation	MTIQDIQSLAEAHGLLLTDKMNFNEMGIDFKVVFALDTKGQQWLLRIPRRDGMREQIKKEKRILELVKKHLSVEVPDWRISSTELVAYPILKDNPVLNLDAETYEIIWNMDKDSPKYITSLAKTLFEIHSIPEKEVRENDLKIMKPSDLRPEIANNLQLVKSEIGISEQLETRYRKWLDNDVLWADFTQFIHGDLYAGHVLASKDGAVSGVIDWSTAHIDDPAIDFAGHVTLFGEESLKTLIIEYEKLGGKVWNKLYEQTLERAAASPLMYGLFALETQNESLIVGAKAQLGVI	MTIQDIQSLAEAHGLLLTDKMNFNEMGIDFKVVFALDTKGQQWLLRIPRRDGMREQIKKEKRILELVKKHLSVEVPDWRISSTELVAYPILKDNPVLNLDAETYEIIWNMDKDSPKYITSLAKTLFEIHSIPEKEVRENDLKIMKPSDLRPEIANNLQLVKSEIGISEQLETRYRKWLDNDVLWADFTQFIHGDLYAGHVLASKDGAVSGVIDWSTAHIDDPAIDFAGHVTLFGEESLKTLIIEYEKLGGKVWNKLYEQTLERAAASPLMYGLFALETQNESLIVGAKAQLGVI	100	gnl|BL_ORD_ID|2695|hsp_num:0	2614	erythromycin
fruits_and_vegetables	SRR31860675	SRR31860675_183345	SRR31860675_183345_3	msr(G)	macrolide antibiotic; streptogramin antibiotic	msr-type ABC-F protein	SRR31860675_183345_3 # 1045 # 2502 # -1 # ;gc_cont=0.363	Strict	600	927	99.79	3007042	protein homolog model	n/a	n/a	antibiotic target protection	MEQICFELENVEVTYLDKEVLKIERLAVHQFDRIGIVGKNGAGKSTLLKLLAGIIKPTTGKVNRLVENGYFEQLETPSVRDADPVLLGKLDVPKDSNQLSGGEQTRMKLAKLFTHYYEALLIDEPTTHLDQEGISFLLDELRYYYGALVLISHDRSVLDELVTTIWEVHEGKVRIYSGNYSDYMAQKKLEREQQSQAHEQFIKEKSRLEKAAQEKMKKAEKVAQAGRLSKKDANAKPDKSFMTKSKGTSQKAMQRAAKAIEQRMEKLQEVDAVKEDRQINFHQSRNLELHNKFPIMADRFTLQADNKVLLNEVSFQMPLGKKIAISGKNGAGKSTLLHHIAINAPGLTISPKAKIGYFRQMSYQYTRDETVLEFLKNRSEYDERFLRSVLHSMLFVGTDILKSVKSLSGGEAIRLQLCQLFLGEYNILLLDEPTNFLDIYAIEALERFITAYKGTIIFVSHDRRFIDCVADCIYFIEDQQLKLRG	MEQICFELENVEVTYLDKEVLKIERLAVHQFDRIGIVGKNGAGKSTLLKLLAGIIKPTTGKVNRLVENGYFEQLETPSVRDADPVLLGKLDVPKDSNQLSGGEQTRMKLAKLFTHYYEALLIDEPTTHLDQEGISFLLDELRYYYGALVLISHDRSVLDELVTTIWEVHEGKVRIYSGNYSDYMAQKKLEREQQSQAHEQFIKEKSRLEKAAQEKMKKAEKVAQAGRLSKKDANAKPDKSFMTKSKGTSQKAMQRAAKAIEQRMEKLQEVDAVKEDRQINFHQSRNLELHNKFPIMADRFTLQVDNKVLLNEVSFQMPLGKKIAISGKNGAGKSTLLHHIAINAPGLTISPKAKIGYFRQMSYQYTRDETVLEFLKNRSEYDERFLRSVLHSMLFVGTDILKSVKSLSGGEAIRLQLCQLFLGEYNILLLDEPTNFLDIYAIEALERFITAYKGTIIFVSHDRRFIDCVADCIYFIEDQQLKLRG	100	gnl|BL_ORD_ID|4749|hsp_num:0	5743	erythromycin; azithromycin
fruits_and_vegetables	SRR31860675	SRR31860675_183345	SRR31860675_183345_4	mef(F)	macrolide antibiotic	major facilitator superfamily (MFS) antibiotic efflux pump	SRR31860675_183345_4 # 2620 # 3813 # -1 # ;gc_cont=0.377	Strict	500	734	99.75	3007044	protein homolog model	n/a	n/a	antibiotic efflux	MDNMNWKRKFIAIFTGQFFSLLSSAAVQFSIIWWLTDTSGGSPLILTLAGLAGFMPQALLGPFAGTITDRYSRKVIMIIADMTVALGSLALFVSMYFYDPSIILVIIVLIVRSLATAFHMPAMQASIPLIAPKEHLTKVSGWGQTVASISNIVGPAAGMSLLAISSVEWVLLLDVFGAVIASSILLFIHIPNVQSSETVDSSSFISDMKEGYHALVKHPVLLRLTVTITIVSVLYIPLGTYFPLMTRNHFEKGVVEAGIIEIVFAVGLIFGGILMGIFGDRFEKLKLIVSGMILMGIALFISGTLPSTLFYGFIVMAGLVGLSGPLFSAPFYALIQTEIEPHLLGRVFSFVGSLALLATPLGYAFAGVLIHLTNVAVLFLITGILIVLNAVIVRKAK	MNNMNWKRKFIAIFTGQFFSLLSSAAVQFSIIWWLTDTSGGSPLILTLAGLAGFMPQALLGPFAGTITDRYSRKVIMIIADMTVALGSLALFVSMYFYDPSIILVIIVLIVRSLATAFHMPAMQASIPLIAPKEHLTKVSGWGQTVASISNIVGPAAGMSLLAISSVEWVLLLDVFGAVIASSILLFIHIPNVQSSETVDSSSFISDMKEGYHALVKHPVLLRLTVTITIVSVLYIPLGTYFPLMTRNHFEKGVVEAGIIEIVFAVGLIFGGILMGIFGDRFEKLKLIVSGMILMGIALFISGTLPSTLFYGFIVMAGLVGLSGPLFSAPFYALIQTEIEPHLLGRVFSFVGSLALLATPLGYAFAGVLIHLTNVAVLFLITGILIVLNAVIVRKAK	100	gnl|BL_ORD_ID|4978|hsp_num:0	5745	erythromycin; azithromycin
dairy	SRR32641869	SRR32641869_77677	SRR32641869_77677_1	mphE	macrolide antibiotic	macrolide phosphotransferase (MPH)	SRR32641869_77677_1 # 288 # 1172 # -1 # ;gc_cont=0.365	Perfect	500	583	100	3003741	protein homolog model	n/a	n/a	antibiotic inactivation	MTIQDIQSLAEAHGLLLTDKMNFNEMGIDFKVVFALDTKGQQWLLRIPRRDGMREQIKKEKRILELVKKHLSVEVPDWRISSTELVAYPILKDNPVLNLDAETYEIIWNMDKDSPKYITSLAKTLFEIHSIPEKEVRENDLKIMKPSDLRPEIANNLQLVKSEIGISEQLETRYRKWLDNDVLWADFTQFIHGDLYAGHVLASKDGAVSGVIDWSTAHIDDPAIDFAGHVTLFGEESLKTLIIEYEKLGGKVWNKLYEQTLERAAASPLMYGLFALETQNESLIVGAKAQLGVI*	MTIQDIQSLAEAHGLLLTDKMNFNEMGIDFKVVFALDTKGQQWLLRIPRRDGMREQIKKEKRILELVKKHLSVEVPDWRISSTELVAYPILKDNPVLNLDAETYEIIWNMDKDSPKYITSLAKTLFEIHSIPEKEVRENDLKIMKPSDLRPEIANNLQLVKSEIGISEQLETRYRKWLDNDVLWADFTQFIHGDLYAGHVLASKDGAVSGVIDWSTAHIDDPAIDFAGHVTLFGEESLKTLIIEYEKLGGKVWNKLYEQTLERAAASPLMYGLFALETQNESLIVGAKAQLGVI	100.34	gnl|BL_ORD_ID|2695|hsp_num:0	2614	erythromycin
fruits_and_vegetables	SRR33902037	SRR33902037_606235	SRR33902037_606235_2	mphE	macrolide antibiotic	macrolide phosphotransferase (MPH)	SRR33902037_606235_2 # 272 # 1156 # -1 # ;gc_cont=0.365	Perfect	500	583	100	3003741	protein homolog model	n/a	n/a	antibiotic inactivation	MTIQDIQSLAEAHGLLLTDKMNFNEMGIDFKVVFALDTKGQQWLLRIPRRDGMREQIKKEKRILELVKKHLSVEVPDWRISSTELVAYPILKDNPVLNLDAETYEIIWNMDKDSPKYITSLAKTLFEIHSIPEKEVRENDLKIMKPSDLRPEIANNLQLVKSEIGISEQLETRYRKWLDNDVLWADFTQFIHGDLYAGHVLASKDGAVSGVIDWSTAHIDDPAIDFAGHVTLFGEESLKTLIIEYEKLGGKVWNKLYEQTLERAAASPLMYGLFALETQNESLIVGAKAQLGVI*	MTIQDIQSLAEAHGLLLTDKMNFNEMGIDFKVVFALDTKGQQWLLRIPRRDGMREQIKKEKRILELVKKHLSVEVPDWRISSTELVAYPILKDNPVLNLDAETYEIIWNMDKDSPKYITSLAKTLFEIHSIPEKEVRENDLKIMKPSDLRPEIANNLQLVKSEIGISEQLETRYRKWLDNDVLWADFTQFIHGDLYAGHVLASKDGAVSGVIDWSTAHIDDPAIDFAGHVTLFGEESLKTLIIEYEKLGGKVWNKLYEQTLERAAASPLMYGLFALETQNESLIVGAKAQLGVI	100.34	gnl|BL_ORD_ID|2695|hsp_num:0	2614	erythromycin
fruits_and_vegetables	SRR33902037	SRR33902037_606235	SRR33902037_606235_3	msrE	macrolide antibiotic; streptogramin antibiotic	msr-type ABC-F protein	SRR33902037_606235_3 # 1212 # 2687 # -1 # ;gc_cont=0.399	Perfect	950	934	100	3003109	protein homolog model	n/a	n/a	antibiotic target protection	MSLIIKARNIRLDYAGRDVLDIDELEIHSYDRIGLVGDNGAGKSSLLKVLNGEIVLAEATLQRFGDFAHISQLGGIEIETVEDRAMLSRLGVSNVQNDTMSGGEETRAKIAAAFSQQVHGILADEPTSHLDLNGIDLLIGQLKAFDGALLVISHDRYFLDMVVDKIWELKDGKITEYWGGYSDYLRQKEEERQHQAVEYELMMKERERLESAVQEKRQQANRLDNKKKGEKSKNSTESAGRLGHAKMTGTKQRKLYQAAKSMEKRLAALEDIQAPEHLRSIRFRQSSALELHNKFPITADGLSLKFGSRTIFDDANFIIPLGAKVAITGSNGTGKTSLLKMISERADGLTISPKAEIGYFTQTGYKFNTHKSVLSFMQEECEYTVAEIRAVLASMGIGANDIQKNLSDLSGGEIIKLLLSKMLLGKYNILLMDEPGNYLDLKSIAALETMMKSYAGTIIFVSHDKQLVDNIADIIYEIKDHKIIKTFERDC*	MSLIIKARNIRLDYAGRDVLDIDELEIHSYDRIGLVGDNGAGKSSLLKVLNGEIVLAEATLQRFGDFAHISQLGGIEIETVEDRAMLSRLGVSNVQNDTMSGGEETRAKIAAAFSQQVHGILADEPTSHLDLNGIDLLIGQLKAFDGALLVISHDRYFLDMVVDKIWELKDGKITEYWGGYSDYLRQKEEERQHQAVEYELMMKERERLESAVQEKRQQANRLDNKKKGEKSKNSTESAGRLGHAKMTGTKQRKLYQAAKSMEKRLAALEDIQAPEHLRSIRFRQSSALELHNKFPITADGLSLKFGSRTIFDDANFIIPLGAKVAITGSNGTGKTSLLKMISERADGLTISPKAEIGYFTQTGYKFNTHKSVLSFMQEECEYTVAEIRAVLASMGIGANDIQKNLSDLSGGEIIKLLLSKMLLGKYNILLMDEPGNYLDLKSIAALETMMKSYAGTIIFVSHDKQLVDNIADIIYEIKDHKIIKTFERDC	100.2	gnl|BL_ORD_ID|27|hsp_num:0	33	erythromycin
fruits_and_vegetables	SRR33902038	SRR33902038_792084	SRR33902038_792084_1	msrE	macrolide antibiotic; streptogramin antibiotic	msr-type ABC-F protein	SRR33902038_792084_1 # 398 # 1873 # 1 # ;gc_cont=0.400	Perfect	950	934	100	3003109	protein homolog model	n/a	n/a	antibiotic target protection	MSLIIKARNIRLDYAGRDVLDIDELEIHSYDRIGLVGDNGAGKSSLLKVLNGEIVLAEATLQRFGDFAHISQLGGIEIETVEDRAMLSRLGVSNVQNDTMSGGEETRAKIAAAFSQQVHGILADEPTSHLDLNGIDLLIGQLKAFDGALLVISHDRYFLDMVVDKIWELKDGKITEYWGGYSDYLRQKEEERQHQAVEYELMMKERERLESAVQEKRQQANRLDNKKKGEKSKNSTESAGRLGHAKMTGTKQRKLYQAAKSMEKRLAALEDIQAPEHLRSIRFRQSSALELHNKFPITADGLSLKFGSRTIFDDANFIIPLGAKVAITGSNGTGKTSLLKMISERADGLTISPKAEIGYFTQTGYKFNTHKSVLSFMQEECEYTVAEIRAVLASMGIGANDIQKNLSDLSGGEIIKLLLSKMLLGKYNILLMDEPGNYLDLKSIAALETMMKSYAGTIIFVSHDKQLVDNIADIIYEIKDHKIIKTFERDC*	MSLIIKARNIRLDYAGRDVLDIDELEIHSYDRIGLVGDNGAGKSSLLKVLNGEIVLAEATLQRFGDFAHISQLGGIEIETVEDRAMLSRLGVSNVQNDTMSGGEETRAKIAAAFSQQVHGILADEPTSHLDLNGIDLLIGQLKAFDGALLVISHDRYFLDMVVDKIWELKDGKITEYWGGYSDYLRQKEEERQHQAVEYELMMKERERLESAVQEKRQQANRLDNKKKGEKSKNSTESAGRLGHAKMTGTKQRKLYQAAKSMEKRLAALEDIQAPEHLRSIRFRQSSALELHNKFPITADGLSLKFGSRTIFDDANFIIPLGAKVAITGSNGTGKTSLLKMISERADGLTISPKAEIGYFTQTGYKFNTHKSVLSFMQEECEYTVAEIRAVLASMGIGANDIQKNLSDLSGGEIIKLLLSKMLLGKYNILLMDEPGNYLDLKSIAALETMMKSYAGTIIFVSHDKQLVDNIADIIYEIKDHKIIKTFERDC	100.2	gnl|BL_ORD_ID|27|hsp_num:0	33	erythromycin
fruits_and_vegetables	SRR33902038	SRR33902038_792084	SRR33902038_792084_2	mphE	macrolide antibiotic	macrolide phosphotransferase (MPH)	SRR33902038_792084_2 # 1929 # 2813 # 1 # ;gc_cont=0.365	Perfect	500	583	100	3003741	protein homolog model	n/a	n/a	antibiotic inactivation	MTIQDIQSLAEAHGLLLTDKMNFNEMGIDFKVVFALDTKGQQWLLRIPRRDGMREQIKKEKRILELVKKHLSVEVPDWRISSTELVAYPILKDNPVLNLDAETYEIIWNMDKDSPKYITSLAKTLFEIHSIPEKEVRENDLKIMKPSDLRPEIANNLQLVKSEIGISEQLETRYRKWLDNDVLWADFTQFIHGDLYAGHVLASKDGAVSGVIDWSTAHIDDPAIDFAGHVTLFGEESLKTLIIEYEKLGGKVWNKLYEQTLERAAASPLMYGLFALETQNESLIVGAKAQLGVI*	MTIQDIQSLAEAHGLLLTDKMNFNEMGIDFKVVFALDTKGQQWLLRIPRRDGMREQIKKEKRILELVKKHLSVEVPDWRISSTELVAYPILKDNPVLNLDAETYEIIWNMDKDSPKYITSLAKTLFEIHSIPEKEVRENDLKIMKPSDLRPEIANNLQLVKSEIGISEQLETRYRKWLDNDVLWADFTQFIHGDLYAGHVLASKDGAVSGVIDWSTAHIDDPAIDFAGHVTLFGEESLKTLIIEYEKLGGKVWNKLYEQTLERAAASPLMYGLFALETQNESLIVGAKAQLGVI	100.34	gnl|BL_ORD_ID|2695|hsp_num:0	2614	erythromycin
fruits_and_vegetables	SRR33902039	SRR33902039_698899	SRR33902039_698899_1	msrE	macrolide antibiotic; streptogramin antibiotic	msr-type ABC-F protein	SRR33902039_698899_1 # 443 # 1918 # 1 # ;gc_cont=0.400	Perfect	950	934	100	3003109	protein homolog model	n/a	n/a	antibiotic target protection	MSLIIKARNIRLDYAGRDVLDIDELEIHSYDRIGLVGDNGAGKSSLLKVLNGEIVLAEATLQRFGDFAHISQLGGIEIETVEDRAMLSRLGVSNVQNDTMSGGEETRAKIAAAFSQQVHGILADEPTSHLDLNGIDLLIGQLKAFDGALLVISHDRYFLDMVVDKIWELKDGKITEYWGGYSDYLRQKEEERQHQAVEYELMMKERERLESAVQEKRQQANRLDNKKKGEKSKNSTESAGRLGHAKMTGTKQRKLYQAAKSMEKRLAALEDIQAPEHLRSIRFRQSSALELHNKFPITADGLSLKFGSRTIFDDANFIIPLGAKVAITGSNGTGKTSLLKMISERADGLTISPKAEIGYFTQTGYKFNTHKSVLSFMQEECEYTVAEIRAVLASMGIGANDIQKNLSDLSGGEIIKLLLSKMLLGKYNILLMDEPGNYLDLKSIAALETMMKSYAGTIIFVSHDKQLVDNIADIIYEIKDHKIIKTFERDC*	MSLIIKARNIRLDYAGRDVLDIDELEIHSYDRIGLVGDNGAGKSSLLKVLNGEIVLAEATLQRFGDFAHISQLGGIEIETVEDRAMLSRLGVSNVQNDTMSGGEETRAKIAAAFSQQVHGILADEPTSHLDLNGIDLLIGQLKAFDGALLVISHDRYFLDMVVDKIWELKDGKITEYWGGYSDYLRQKEEERQHQAVEYELMMKERERLESAVQEKRQQANRLDNKKKGEKSKNSTESAGRLGHAKMTGTKQRKLYQAAKSMEKRLAALEDIQAPEHLRSIRFRQSSALELHNKFPITADGLSLKFGSRTIFDDANFIIPLGAKVAITGSNGTGKTSLLKMISERADGLTISPKAEIGYFTQTGYKFNTHKSVLSFMQEECEYTVAEIRAVLASMGIGANDIQKNLSDLSGGEIIKLLLSKMLLGKYNILLMDEPGNYLDLKSIAALETMMKSYAGTIIFVSHDKQLVDNIADIIYEIKDHKIIKTFERDC	100.2	gnl|BL_ORD_ID|27|hsp_num:0	33	erythromycin
fruits_and_vegetables	SRR33902039	SRR33902039_698899	SRR33902039_698899_2	mphE	macrolide antibiotic	macrolide phosphotransferase (MPH)	SRR33902039_698899_2 # 1974 # 2858 # 1 # ;gc_cont=0.365	Perfect	500	583	100	3003741	protein homolog model	n/a	n/a	antibiotic inactivation	MTIQDIQSLAEAHGLLLTDKMNFNEMGIDFKVVFALDTKGQQWLLRIPRRDGMREQIKKEKRILELVKKHLSVEVPDWRISSTELVAYPILKDNPVLNLDAETYEIIWNMDKDSPKYITSLAKTLFEIHSIPEKEVRENDLKIMKPSDLRPEIANNLQLVKSEIGISEQLETRYRKWLDNDVLWADFTQFIHGDLYAGHVLASKDGAVSGVIDWSTAHIDDPAIDFAGHVTLFGEESLKTLIIEYEKLGGKVWNKLYEQTLERAAASPLMYGLFALETQNESLIVGAKAQLGVI*	MTIQDIQSLAEAHGLLLTDKMNFNEMGIDFKVVFALDTKGQQWLLRIPRRDGMREQIKKEKRILELVKKHLSVEVPDWRISSTELVAYPILKDNPVLNLDAETYEIIWNMDKDSPKYITSLAKTLFEIHSIPEKEVRENDLKIMKPSDLRPEIANNLQLVKSEIGISEQLETRYRKWLDNDVLWADFTQFIHGDLYAGHVLASKDGAVSGVIDWSTAHIDDPAIDFAGHVTLFGEESLKTLIIEYEKLGGKVWNKLYEQTLERAAASPLMYGLFALETQNESLIVGAKAQLGVI	100.34	gnl|BL_ORD_ID|2695|hsp_num:0	2614	erythromycin
fruits_and_vegetables	SRR33902040	SRR33902040_230937	SRR33902040_230937_1	mphE	macrolide antibiotic	macrolide phosphotransferase (MPH)	SRR33902040_230937_1 # 245 # 1129 # -1 # ;gc_cont=0.365	Perfect	500	583	100	3003741	protein homolog model	n/a	n/a	antibiotic inactivation	MTIQDIQSLAEAHGLLLTDKMNFNEMGIDFKVVFALDTKGQQWLLRIPRRDGMREQIKKEKRILELVKKHLSVEVPDWRISSTELVAYPILKDNPVLNLDAETYEIIWNMDKDSPKYITSLAKTLFEIHSIPEKEVRENDLKIMKPSDLRPEIANNLQLVKSEIGISEQLETRYRKWLDNDVLWADFTQFIHGDLYAGHVLASKDGAVSGVIDWSTAHIDDPAIDFAGHVTLFGEESLKTLIIEYEKLGGKVWNKLYEQTLERAAASPLMYGLFALETQNESLIVGAKAQLGVI*	MTIQDIQSLAEAHGLLLTDKMNFNEMGIDFKVVFALDTKGQQWLLRIPRRDGMREQIKKEKRILELVKKHLSVEVPDWRISSTELVAYPILKDNPVLNLDAETYEIIWNMDKDSPKYITSLAKTLFEIHSIPEKEVRENDLKIMKPSDLRPEIANNLQLVKSEIGISEQLETRYRKWLDNDVLWADFTQFIHGDLYAGHVLASKDGAVSGVIDWSTAHIDDPAIDFAGHVTLFGEESLKTLIIEYEKLGGKVWNKLYEQTLERAAASPLMYGLFALETQNESLIVGAKAQLGVI	100.34	gnl|BL_ORD_ID|2695|hsp_num:0	2614	erythromycin
fruits_and_vegetables	SRR33902040	SRR33902040_230937	SRR33902040_230937_2	msrE	macrolide antibiotic; streptogramin antibiotic	msr-type ABC-F protein	SRR33902040_230937_2 # 1185 # 2660 # -1 # ;gc_cont=0.399	Perfect	950	934	100	3003109	protein homolog model	n/a	n/a	antibiotic target protection	MSLIIKARNIRLDYAGRDVLDIDELEIHSYDRIGLVGDNGAGKSSLLKVLNGEIVLAEATLQRFGDFAHISQLGGIEIETVEDRAMLSRLGVSNVQNDTMSGGEETRAKIAAAFSQQVHGILADEPTSHLDLNGIDLLIGQLKAFDGALLVISHDRYFLDMVVDKIWELKDGKITEYWGGYSDYLRQKEEERQHQAVEYELMMKERERLESAVQEKRQQANRLDNKKKGEKSKNSTESAGRLGHAKMTGTKQRKLYQAAKSMEKRLAALEDIQAPEHLRSIRFRQSSALELHNKFPITADGLSLKFGSRTIFDDANFIIPLGAKVAITGSNGTGKTSLLKMISERADGLTISPKAEIGYFTQTGYKFNTHKSVLSFMQEECEYTVAEIRAVLASMGIGANDIQKNLSDLSGGEIIKLLLSKMLLGKYNILLMDEPGNYLDLKSIAALETMMKSYAGTIIFVSHDKQLVDNIADIIYEIKDHKIIKTFERDC*	MSLIIKARNIRLDYAGRDVLDIDELEIHSYDRIGLVGDNGAGKSSLLKVLNGEIVLAEATLQRFGDFAHISQLGGIEIETVEDRAMLSRLGVSNVQNDTMSGGEETRAKIAAAFSQQVHGILADEPTSHLDLNGIDLLIGQLKAFDGALLVISHDRYFLDMVVDKIWELKDGKITEYWGGYSDYLRQKEEERQHQAVEYELMMKERERLESAVQEKRQQANRLDNKKKGEKSKNSTESAGRLGHAKMTGTKQRKLYQAAKSMEKRLAALEDIQAPEHLRSIRFRQSSALELHNKFPITADGLSLKFGSRTIFDDANFIIPLGAKVAITGSNGTGKTSLLKMISERADGLTISPKAEIGYFTQTGYKFNTHKSVLSFMQEECEYTVAEIRAVLASMGIGANDIQKNLSDLSGGEIIKLLLSKMLLGKYNILLMDEPGNYLDLKSIAALETMMKSYAGTIIFVSHDKQLVDNIADIIYEIKDHKIIKTFERDC	100.2	gnl|BL_ORD_ID|27|hsp_num:0	33	erythromycin

### Sheet: Gene Pairs
Gene_pair	contig_id	run_id	Project_ID	category	Gene1	Protein_id_gene1	Gene2	Protein_id_gene2	N_proteins_gene1	N_proteins_gene2	RGI_Best_Hit_ARO_gene1	RGI_Best_Hit_ARO_gene2	RGI_pair_support
msr(E)–mph(E)	ERR3427614_799723	ERR3427614	PRJEB33440	seafood	msr(E)	ERR3427614_799723_1	mph(E)	ERR3427614_799723_2	1	1	msrE	mphE	True
msr(E)–mph(E)	ERR3427618_45900	ERR3427618	PRJEB33440	fruits_and_vegetables	msr(E)	ERR3427618_45900_1	mph(E)	ERR3427618_45900_2	1	1	msrE	mphE	True
msr(E)–mph(E)	ERR11865526_887	ERR11865526	PRJEB65292	dairy	msr(E)	ERR11865526_887_6	mph(E)	ERR11865526_887_5	1	1	msrE	mphE	True
msr(E)–mph(E)	ERR11865542_382	ERR11865542	PRJEB65292	dairy	msr(E)	ERR11865542_382_1	mph(E)	ERR11865542_382_2	1	1		mphE	False
msr(E)–mph(E)	ERR11865543_1796	ERR11865543	PRJEB65292	dairy	msr(E)	ERR11865543_1796_3	mph(E)	ERR11865543_1796_2	1	1	msrE	mphE	True
msr(E)–mph(E)	ERR11865559_0	ERR11865559	PRJEB65292	dairy	msr(E)	ERR11865559_0_6	mph(E)	ERR11865559_0_5	1	1	msrE	mphE	True
msr(E)–mph(E)	ERR13737167_21086	ERR13737167	PRJEB80533	water	msr(E)	ERR13737167_21086_2	mph(E)	ERR13737167_21086_1	1	1	msrE	mphE	True
msr(E)–mph(E)	ERR13763416_107877	ERR13763416	PRJEB80533	water	msr(E)	ERR13763416_107877_2	mph(E)	ERR13763416_107877_1	1	1	msrE	mphE	True
msr(E)–mph(E)	SRR27278172_10866	SRR27278172	PRJNA1054326	meat	msr(E)	SRR27278172_10866_3	mph(E)	SRR27278172_10866_2	1	1	msrE	mphE	True
msr(E)–mph(E)	SRR27278178_12589	SRR27278178	PRJNA1054326	meat	msr(E)	SRR27278178_12589_2	mph(E)	SRR27278178_12589_1	1	1	msrE	mphE	True
msr(E)–mph(E)	SRR27278179_18052	SRR27278179	PRJNA1054326	meat	msr(E)	SRR27278179_18052_2	mph(E)	SRR27278179_18052_1	1	1	msrE	mphE	True
msr(E)–mph(E)	SRR27278180_24864	SRR27278180	PRJNA1054326	meat	msr(E)	SRR27278180_24864_1	mph(E)	SRR27278180_24864_2	1	1	msrE	mphE	True
msr(E)–mph(E)	SRR27278198_143151	SRR27278198	PRJNA1054326	meat	msr(E)	SRR27278198_143151_1	mph(E)	SRR27278198_143151_2	1	1		mphE	False
msr(E)–mph(E)	SRR27278199_42710	SRR27278199	PRJNA1054326	meat	msr(E)	SRR27278199_42710_2	mph(E)	SRR27278199_42710_1	1	1	msrE	mphE	True
msr(E)–mph(E)	SRR27278203_33850	SRR27278203	PRJNA1054326	meat	msr(E)	SRR27278203_33850_3	mph(E)	SRR27278203_33850_2	1	1	msrE	mphE	True
msr(E)–mph(E)	SRR27278207_8074	SRR27278207	PRJNA1054326	meat	msr(E)	SRR27278207_8074_2	mph(E)	SRR27278207_8074_1	1	1	msrE	mphE	True
msr(E)–mph(E)	SRR27278210_60090	SRR27278210	PRJNA1054326	meat	msr(E)	SRR27278210_60090_1	mph(E)	SRR27278210_60090_2	1	1	msrE	mphE	True
msr(E)–mph(E)	SRR27278225_22916	SRR27278225	PRJNA1054326	meat	msr(E)	SRR27278225_22916_1	mph(E)	SRR27278225_22916_2	1	1	msrE	mphE	True
msr(E)–mph(E)	SRR31646566_195660	SRR31646566	PRJNA1194338	meat	msr(E)	SRR31646566_195660_1	mph(E)	SRR31646566_195660_2	1	1	msrE	mphE	True
msr(E)–mph(E)	SRR31646588_8977	SRR31646588	PRJNA1194338	meat	msr(E)	SRR31646588_8977_2	mph(E)	SRR31646588_8977_1	1	1	msrE	mphE	True
msr(E)–mph(E)	SRR31646651_205525	SRR31646651	PRJNA1194338	meat	msr(E)	SRR31646651_205525_2	mph(E)	SRR31646651_205525_1	1	1		mphE	False
msr(E)–mph(E)	SRR31646652_177113	SRR31646652	PRJNA1194338	meat	msr(E)	SRR31646652_177113_1	mph(E)	SRR31646652_177113_2	1	1	msrE	mphE	True
msr(E)–mph(E)	SRR31646653_9676	SRR31646653	PRJNA1194338	meat	msr(E)	SRR31646653_9676_1	mph(E)	SRR31646653_9676_2	1	1	msrE	mphE	True
msr(E)–mph(E)	SRR31646654_148872	SRR31646654	PRJNA1194338	meat	msr(E)	SRR31646654_148872_1	mph(E)	SRR31646654_148872_2	1	1	msrE	mphE	True
msr(E)–mph(E)	SRR31646655_20442	SRR31646655	PRJNA1194338	meat	msr(E)	SRR31646655_20442_2	mph(E)	SRR31646655_20442_1	1	1	msrE	mphE	True
msr(E)–mph(E)	SRR31860669_384507	SRR31860669	PRJNA1204389	meat	msr(E)	SRR31860669_384507_1	mph(E)	SRR31860669_384507_2	1	1		mphE	False
msr(E)–mph(E)	SRR32641869_77677	SRR32641869	PRJNA1233909	dairy	msr(E)	SRR32641869_77677_2	mph(E)	SRR32641869_77677_1	1	1		mphE	False
msr(E)–mph(E)	SRR33902037_606235	SRR33902037	PRJNA1274045	fruits_and_vegetables	msr(E)	SRR33902037_606235_3	mph(E)	SRR33902037_606235_2	1	1	msrE	mphE	True
msr(E)–mph(E)	SRR33902040_230937	SRR33902040	PRJNA1274045	fruits_and_vegetables	msr(E)	SRR33902040_230937_2	mph(E)	SRR33902040_230937_1	1	1	msrE	mphE	True
msr(G)–mef(F)	SRR31646566_35950	SRR31646566	PRJNA1194338	meat	msr(G)	SRR31646566_35950_2	mef(F)	SRR31646566_35950_3	1	1	msr(G)	mef(F)	True
msr(G)–mef(F)	SRR31646645_6345	SRR31646645	PRJNA1194338	meat	msr(G)	SRR31646645_6345_1	mef(F)	SRR31646645_6345_3	1	1		mef(F)	False
msr(G)–mef(F)	SRR31646654_6663	SRR31646654	PRJNA1194338	meat	msr(G)	SRR31646654_6663_1	mef(F)	SRR31646654_6663_2	1	1	msr(G)	mef(F)	True
msr(G)–mef(F)	SRR31860675_183345	SRR31860675	PRJNA1204389	fruits_and_vegetables	msr(G)	SRR31860675_183345_3	mef(F)	SRR31860675_183345_4	1	1	msr(G)	mef(F)	True
msr(G)–mef(F)	SRR16950698_71518	SRR16950698	PRJNA780248	fermented_seeds	msr(G)	SRR16950698_71518_1	mef(F)	SRR16950698_71518_2	1	1	msr(G)	mef(F)	True
msr(G)–mef(F)	SRR16950700_77791	SRR16950700	PRJNA780248	fermented_seeds	msr(G)	SRR16950700_77791_1	mef(F)	SRR16950700_77791_2	1	1	msr(G)	mef(F)	True
msr(A)–mph(C)	ERR12057355_9272	ERR12057355	PRJEB64630	dairy	msr(A)	ERR12057355_9272_14	mph(C)	ERR12057355_9272_13	1	1	msrA	mphC	True
msr(A)–mph(C)	SRR23929279_15673	SRR23929279	PRJNA944373	dairy	msr(A)	SRR23929279_15673_1	mph(C)	SRR23929279_15673_2	1	1	msrA	mphC	True

### Sheet: Sequence Comparisons
contig_a	contig_b	len_a	len_b	orientation	score	score_fwd	score_rev	matches	aln_columns	identity	a_start	a_end	b_start	b_end	cov_a	cov_b	min_recip_cov	shorter_cov	project_a	category_a	rgi_a	project_b	category_b	rgi_b	Cross_project	Comparison	pass80	pass95	pass_both
ERR11865526_887	ERR11865542_382	5326	2010	-	4020	28	4020	2010	2010	1	2392	4401	1	2010	0.377394	1	0.377394	1	PRJEB65292	dairy	True	PRJEB65292	dairy	False	False	within-category	False	True	False
ERR11865526_887	ERR11865543_1796	5326	3692	+	7384	7384	31	3692	3692	1	1635	5326	1	3692	0.693203	1	0.693203	1	PRJEB65292	dairy	True	PRJEB65292	dairy	True	False	within-category	False	True	False
ERR11865526_887	ERR11865559_0	5326	5326	+	10652	10652	56	5326	5326	1	1	5326	1	5326	1	1	1	1	PRJEB65292	dairy	True	PRJEB65292	dairy	True	False	within-category	True	True	True
ERR11865526_887	ERR13737167_21086	5326	3102	+	6204	6204	28	3102	3102	1	2225	5326	1	3102	0.582426	1	0.582426	1	PRJEB65292	dairy	True	PRJEB80533	water	True	True	between-category	False	True	False
ERR11865526_887	ERR13763416_107877	5326	2733	+	5466	5466	28	2733	2733	1	2594	5326	1	2733	0.513143	1	0.513143	1	PRJEB65292	dairy	True	PRJEB80533	water	True	True	between-category	False	True	False
ERR11865526_887	ERR3427614_799723	5326	2918	-	5777	28	5777	2890	2891	0.999654	2332	5222	28	2918	0.542809	0.990747	0.542809	0.990747	PRJEB65292	dairy	True	PRJEB33440	seafood	True	True	between-category	False	True	False
ERR11865526_887	ERR3427618_45900	5326	3026	-	6052	28	6052	3026	3026	1	2300	5325	1	3026	0.568156	1	0.568156	1	PRJEB65292	dairy	True	PRJEB33440	fruits_and_vegetables	True	True	between-category	False	True	False
ERR11865526_887	SRR27278172_10866	5326	3359	+	6713	6713	28	3358	3359	0.999702	1968	5326	1	3359	0.63068	1	0.63068	1	PRJEB65292	dairy	True	PRJNA1054326	meat	True	True	between-category	False	True	False
ERR11865526_887	SRR27278178_12589	5326	3102	+	6199	6199	28	3101	3102	0.999678	2225	5326	1	3102	0.582426	1	0.582426	1	PRJEB65292	dairy	True	PRJNA1054326	meat	True	True	between-category	False	True	False
ERR11865526_887	SRR27278179_18052	5326	3101	+	6197	6197	28	3100	3101	0.999678	2225	5325	1	3101	0.582238	1	0.582238	1	PRJEB65292	dairy	True	PRJNA1054326	meat	True	True	between-category	False	True	False
ERR11865526_887	SRR27278180_24864	5326	3102	-	6199	28	6199	3101	3102	0.999678	2225	5326	1	3102	0.582426	1	0.582426	1	PRJEB65292	dairy	True	PRJNA1054326	meat	True	True	between-category	False	True	False
ERR11865526_887	SRR27278198_143151	5326	2168	-	4336	28	4336	2168	2168	1	2225	4392	1	2168	0.40706	1	0.40706	1	PRJEB65292	dairy	True	PRJNA1054326	meat	False	True	between-category	False	True	False
ERR11865526_887	SRR27278199_42710	5326	3106	+	6173	6173	28	3099	3104	0.998389	2225	5323	1	3104	0.581863	0.999356	0.581863	0.999356	PRJEB65292	dairy	True	PRJNA1054326	meat	True	True	between-category	False	True	False
ERR11865526_887	SRR27278203_33850	5326	3768	+	7525	7525	56	3764	3765	0.999734	1562	5326	1	3765	0.70691	0.999204	0.70691	0.999204	PRJEB65292	dairy	True	PRJNA1054326	meat	True	True	between-category	False	True	False
ERR11865526_887	SRR27278207_8074	5326	3052	+	6099	6099	28	3051	3052	0.999672	2274	5325	1	3052	0.573038	1	0.573038	1	PRJEB65292	dairy	True	PRJNA1054326	meat	True	True	between-category	False	True	False
ERR11865526_887	SRR27278210_60090	5326	2991	-	5977	28	5977	2990	2991	0.999666	2336	5326	1	2991	0.561585	1	0.561585	1	PRJEB65292	dairy	True	PRJNA1054326	meat	True	True	between-category	False	True	False
ERR11865526_887	SRR27278225_22916	5326	2887	-	5774	28	5774	2887	2887	1	2336	5222	1	2887	0.542058	1	0.542058	1	PRJEB65292	dairy	True	PRJNA1054326	meat	True	True	between-category	False	True	False
ERR11865526_887	SRR31646566_195660	5326	2938	-	5818	28	5818	2909	2909	1	2337	5245	1	2909	0.546189	0.990129	0.546189	0.990129	PRJEB65292	dairy	True	PRJNA1194338	meat	True	True	between-category	False	True	False
ERR11865526_887	SRR31646588_8977	5326	2938	+	5818	5818	28	2909	2909	1	2337	5245	1	2909	0.546189	0.990129	0.546189	0.990129	PRJEB65292	dairy	True	PRJNA1194338	meat	True	True	between-category	False	True	False
ERR11865526_887	SRR31646651_205525	5326	2972	+	5939	5939	28	2971	2972	0.999664	2274	5245	1	2972	0.558017	1	0.558017	1	PRJEB65292	dairy	True	PRJNA1194338	meat	False	True	between-category	False	True	False
ERR11865526_887	SRR31646652_177113	5326	2939	-	5814	28	5814	2910	2912	0.999313	2332	5243	28	2939	0.546752	0.990813	0.546752	0.990813	PRJEB65292	dairy	True	PRJNA1194338	meat	True	True	between-category	False	True	False
ERR11865526_887	SRR31646653_9676	5326	2972	-	5944	28	5944	2972	2972	1	2274	5245	1	2972	0.558017	1	0.558017	1	PRJEB65292	dairy	True	PRJNA1194338	meat	True	True	between-category	False	True	False
ERR11865526_887	SRR31646654_148872	5326	2990	-	5975	28	5975	2989	2990	0.999666	2336	5325	1	2990	0.561397	1	0.561397	1	PRJEB65292	dairy	True	PRJNA1194338	meat	True	True	between-category	False	True	False
ERR11865526_887	SRR31646655_20442	5326	3011	+	5979	5979	28	2991	2992	0.999666	2332	5323	20	3011	0.561772	0.99369	0.561772	0.99369	PRJEB65292	dairy	True	PRJNA1194338	meat	True	True	between-category	False	True	False
ERR11865526_887	SRR31860669_384507	5326	2381	-	4762	28	4762	2381	2381	1	2264	4644	1	2381	0.447052	1	0.447052	1	PRJEB65292	dairy	True	PRJNA1204389	meat	False	True	between-category	False	True	False
ERR11865526_887	SRR32641869_77677	5326	2491	+	4672	4672	28	2336	2336	1	2337	4672	156	2491	0.438603	0.937776	0.438603	0.937776	PRJEB65292	dairy	True	PRJNA1233909	dairy	False	True	within-category	False	False	False
ERR11865526_887	SRR33902037_606235	5326	3129	+	6258	6258	28	3129	3129	1	2198	5326	1	3129	0.587495	1	0.587495	1	PRJEB65292	dairy	True	PRJNA1274045	fruits_and_vegetables	True	True	between-category	False	True	False
ERR11865526_887	SRR33902040_230937	5326	3101	+	6202	6202	28	3101	3101	1	2225	5325	1	3101	0.582238	1	0.582238	1	PRJEB65292	dairy	True	PRJNA1274045	fruits_and_vegetables	True	True	between-category	False	True	False
ERR11865542_382	ERR11865543_1796	2010	3692	-	4020	27	4020	2010	2010	1	1	2010	926	2935	1	0.54442	0.54442	1	PRJEB65292	dairy	False	PRJEB65292	dairy	True	False	within-category	False	True	False
ERR11865542_382	ERR11865559_0	2010	5326	-	4020	28	4020	2010	2010	1	1	2010	926	2935	1	0.377394	0.377394	1	PRJEB65292	dairy	False	PRJEB65292	dairy	True	False	within-category	False	True	False
ERR11865542_382	ERR13737167_21086	2010	3102	-	4020	27	4020	2010	2010	1	1	2010	926	2935	1	0.647969	0.647969	1	PRJEB65292	dairy	False	PRJEB80533	water	True	True	between-category	False	True	False
ERR11865542_382	ERR13763416_107877	2010	2733	-	3616	27	3616	1808	1808	1	1	1808	926	2733	0.899502	0.661544	0.661544	0.899502	PRJEB65292	dairy	False	PRJEB80533	water	True	True	between-category	False	False	False
ERR11865542_382	ERR3427614_799723	2010	2918	+	4020	4020	27	2010	2010	1	1	2010	822	2831	1	0.688828	0.688828	1	PRJEB65292	dairy	False	PRJEB33440	seafood	True	True	between-category	False	True	False
ERR11865542_382	ERR3427618_45900	2010	3026	+	4020	4020	27	2010	2010	1	1	2010	925	2934	1	0.664243	0.664243	1	PRJEB65292	dairy	False	PRJEB33440	fruits_and_vegetables	True	True	between-category	False	True	False
ERR11865542_382	SRR27278172_10866	2010	3359	-	4020	27	4020	2010	2010	1	1	2010	926	2935	1	0.598392	0.598392	1	PRJEB65292	dairy	False	PRJNA1054326	meat	True	True	between-category	False	True	False
ERR11865542_382	SRR27278178_12589	2010	3102	-	4020	27	4020	2010	2010	1	1	2010	926	2935	1	0.647969	0.647969	1	PRJEB65292	dairy	False	PRJNA1054326	meat	True	True	between-category	False	True	False
ERR11865542_382	SRR27278179_18052	2010	3101	-	4020	27	4020	2010	2010	1	1	2010	925	2934	1	0.648178	0.648178	1	PRJEB65292	dairy	False	PRJNA1054326	meat	True	True	between-category	False	True	False
ERR11865542_382	SRR27278180_24864	2010	3102	+	4020	4020	27	2010	2010	1	1	2010	926	2935	1	0.647969	0.647969	1	PRJEB65292	dairy	False	PRJNA1054326	meat	True	True	between-category	False	True	False
ERR11865542_382	SRR27278198_143151	2010	2168	+	4002	4002	27	2001	2001	1	10	2010	1	2001	0.995522	0.92297	0.92297	0.995522	PRJEB65292	dairy	False	PRJNA1054326	meat	False	True	between-category	True	True	True
ERR11865542_382	SRR27278199_42710	2010	3106	-	4020	27	4020	2010	2010	1	1	2010	930	2939	1	0.647135	0.647135	1	PRJEB65292	dairy	False	PRJNA1054326	meat	True	True	between-category	False	True	False
ERR11865542_382	SRR27278203_33850	2010	3768	-	4020	27	4020	2010	2010	1	1	2010	929	2938	1	0.533439	0.533439	1	PRJEB65292	dairy	False	PRJNA1054326	meat	True	True	between-category	False	True	False
ERR11865542_382	SRR27278207_8074	2010	3052	-	4020	27	4020	2010	2010	1	1	2010	925	2934	1	0.658585	0.658585	1	PRJEB65292	dairy	False	PRJNA1054326	meat	True	True	between-category	False	True	False
ERR11865542_382	SRR27278210_60090	2010	2991	+	4020	4020	27	2010	2010	1	1	2010	926	2935	1	0.672016	0.672016	1	PRJEB65292	dairy	False	PRJNA1054326	meat	True	True	between-category	False	True	False
ERR11865542_382	SRR27278225_22916	2010	2887	+	4020	4020	27	2010	2010	1	1	2010	822	2831	1	0.696224	0.696224	1	PRJEB65292	dairy	False	PRJNA1054326	meat	True	True	between-category	False	True	False
ERR11865542_382	SRR31646566_195660	2010	2938	+	4020	4020	27	2010	2010	1	1	2010	874	2883	1	0.684139	0.684139	1	PRJEB65292	dairy	False	PRJNA1194338	meat	True	True	between-category	False	True	False
ERR11865542_382	SRR31646588_8977	2010	2938	-	4020	27	4020	2010	2010	1	1	2010	874	2883	1	0.684139	0.684139	1	PRJEB65292	dairy	False	PRJNA1194338	meat	True	True	between-category	False	True	False
ERR11865542_382	SRR31646651_205525	2010	2972	-	4015	27	4015	2009	2010	0.999502	1	2010	845	2854	1	0.676312	0.676312	1	PRJEB65292	dairy	False	PRJNA1194338	meat	False	True	between-category	False	True	False
ERR11865542_382	SRR31646652_177113	2010	2939	+	4020	4020	27	2010	2010	1	1	2010	843	2852	1	0.683906	0.683906	1	PRJEB65292	dairy	False	PRJNA1194338	meat	True	True	between-category	False	True	False
ERR11865542_382	SRR31646653_9676	2010	2972	+	4020	4020	27	2010	2010	1	1	2010	845	2854	1	0.676312	0.676312	1	PRJEB65292	dairy	False	PRJNA1194338	meat	True	True	between-category	False	True	False
ERR11865542_382	SRR31646654_148872	2010	2990	+	4020	4020	27	2010	2010	1	1	2010	925	2934	1	0.672241	0.672241	1	PRJEB65292	dairy	False	PRJNA1194338	meat	True	True	between-category	False	True	False
ERR11865542_382	SRR31646655_20442	2010	3011	-	4020	27	4020	2010	2010	1	1	2010	923	2932	1	0.667552	0.667552	1	PRJEB65292	dairy	False	PRJNA1194338	meat	True	True	between-category	False	True	False
ERR11865542_382	SRR31860669_384507	2010	2381	+	4020	4020	27	2010	2010	1	1	2010	244	2253	1	0.844183	0.844183	1	PRJEB65292	dairy	False	PRJNA1204389	meat	False	True	between-category	True	True	True
ERR11865542_382	SRR32641869_77677	2010	2491	-	4020	27	4020	2010	2010	1	1	2010	272	2281	1	0.806905	0.806905	1	PRJEB65292	dairy	False	PRJNA1233909	dairy	False	True	within-category	True	True	True
ERR11865542_382	SRR33902037_606235	2010	3129	-	4020	27	4020	2010	2010	1	1	2010	926	2935	1	0.642378	0.642378	1	PRJEB65292	dairy	False	PRJNA1274045	fruits_and_vegetables	True	True	between-category	False	True	False
ERR11865542_382	SRR33902040_230937	2010	3101	-	4020	27	4020	2010	2010	1	1	2010	925	2934	1	0.648178	0.648178	1	PRJEB65292	dairy	False	PRJNA1274045	fruits_and_vegetables	True	True	between-category	False	True	False
ERR11865543_1796	ERR11865559_0	3692	5326	+	7384	7384	31	3692	3692	1	1	3692	1635	5326	1	0.693203	0.693203	1	PRJEB65292	dairy	True	PRJEB65292	dairy	True	False	within-category	False	True	False
ERR11865543_1796	ERR13737167_21086	3692	3102	+	6204	6204	28	3102	3102	1	591	3692	1	3102	0.840195	1	0.840195	1	PRJEB65292	dairy	True	PRJEB80533	water	True	True	between-category	True	True	True
ERR11865543_1796	ERR13763416_107877	3692	2733	+	5466	5466	28	2733	2733	1	960	3692	1	2733	0.740249	1	0.740249	1	PRJEB65292	dairy	True	PRJEB80533	water	True	True	between-category	False	True	False
ERR11865543_1796	ERR3427614_799723	3692	2918	-	5777	27	5777	2890	2891	0.999654	698	3588	28	2918	0.783044	0.990747	0.783044	0.990747	PRJEB65292	dairy	True	PRJEB33440	seafood	True	True	between-category	False	True	False
ERR11865543_1796	ERR3427618_45900	3692	3026	-	6052	28	6052	3026	3026	1	666	3691	1	3026	0.81961	1	0.81961	1	PRJEB65292	dairy	True	PRJEB33440	fruits_and_vegetables	True	True	between-category	True	True	True
ERR11865543_1796	SRR27278172_10866	3692	3359	+	6713	6713	28	3358	3359	0.999702	334	3692	1	3359	0.909805	1	0.909805	1	PRJEB65292	dairy	True	PRJNA1054326	meat	True	True	between-category	True	True	True
ERR11865543_1796	SRR27278178_12589	3692	3102	+	6199	6199	28	3101	3102	0.999678	591	3692	1	3102	0.840195	1	0.840195	1	PRJEB65292	dairy	True	PRJNA1054326	meat	True	True	between-category	True	True	True
ERR11865543_1796	SRR27278179_18052	3692	3101	+	6197	6197	28	3100	3101	0.999678	591	3691	1	3101	0.839924	1	0.839924	1	PRJEB65292	dairy	True	PRJNA1054326	meat	True	True	between-category	True	True	True
ERR11865543_1796	SRR27278180_24864	3692	3102	-	6199	28	6199	3101	3102	0.999678	591	3692	1	3102	0.840195	1	0.840195	1	PRJEB65292	dairy	True	PRJNA1054326	meat	True	True	between-category	True	True	True
ERR11865543_1796	SRR27278198_143151	3692	2168	-	4336	27	4336	2168	2168	1	591	2758	1	2168	0.587216	1	0.587216	1	PRJEB65292	dairy	True	PRJNA1054326	meat	False	True	between-category	False	True	False
ERR11865543_1796	SRR27278199_42710	3692	3106	+	6173	6173	28	3099	3104	0.998389	591	3689	1	3104	0.839382	0.999356	0.839382	0.999356	PRJEB65292	dairy	True	PRJNA1054326	meat	True	True	between-category	True	True	True
ERR11865543_1796	SRR27278203_33850	3692	3768	+	7379	7379	31	3691	3692	0.999729	1	3692	74	3765	1	0.97983	0.97983	1	PRJEB65292	dairy	True	PRJNA1054326	meat	True	True	between-category	True	True	True
ERR11865543_1796	SRR27278207_8074	3692	3052	+	6099	6099	28	3051	3052	0.999672	640	3691	1	3052	0.826652	1	0.826652	1	PRJEB65292	dairy	True	PRJNA1054326	meat	True	True	between-category	True	True	True
ERR11865543_1796	SRR27278210_60090	3692	2991	-	5977	28	5977	2990	2991	0.999666	702	3692	1	2991	0.81013	1	0.81013	1	PRJEB65292	dairy	True	PRJNA1054326	meat	True	True	between-category	True	True	True
ERR11865543_1796	SRR27278225_22916	3692	2887	-	5774	27	5774	2887	2887	1	702	3588	1	2887	0.781961	1	0.781961	1	PRJEB65292	dairy	True	PRJNA1054326	meat	True	True	between-category	False	True	False
ERR11865543_1796	SRR31646566_195660	3692	2938	-	5818	27	5818	2909	2909	1	703	3611	1	2909	0.78792	0.990129	0.78792	0.990129	PRJEB65292	dairy	True	PRJNA1194338	meat	True	True	between-category	False	True	False
ERR11865543_1796	SRR31646588_8977	3692	2938	+	5818	5818	27	2909	2909	1	703	3611	1	2909	0.78792	0.990129	0.78792	0.990129	PRJEB65292	dairy	True	PRJNA1194338	meat	True	True	between-category	False	True	False
ERR11865543_1796	SRR31646651_205525	3692	2972	+	5939	5939	27	2971	2972	0.999664	640	3611	1	2972	0.804984	1	0.804984	1	PRJEB65292	dairy	True	PRJNA1194338	meat	False	True	between-category	True	True	True
ERR11865543_1796	SRR31646652_177113	3692	2939	-	5814	27	5814	2910	2912	0.999313	698	3609	28	2939	0.788732	0.990813	0.788732	0.990813	PRJEB65292	dairy	True	PRJNA1194338	meat	True	True	between-category	False	True	False
ERR11865543_1796	SRR31646653_9676	3692	2972	-	5944	27	5944	2972	2972	1	640	3611	1	2972	0.804984	1	0.804984	1	PRJEB65292	dairy	True	PRJNA1194338	meat	True	True	between-category	True	True	True
ERR11865543_1796	SRR31646654_148872	3692	2990	-	5975	28	5975	2989	2990	0.999666	702	3691	1	2990	0.809859	1	0.809859	1	PRJEB65292	dairy	True	PRJNA1194338	meat	True	True	between-category	True	True	True
ERR11865543_1796	SRR31646655_20442	3692	3011	+	5979	5979	28	2991	2992	0.999666	698	3689	20	3011	0.810401	0.99369	0.810401	0.99369	PRJEB65292	dairy	True	PRJNA1194338	meat	True	True	between-category	True	True	True
ERR11865543_1796	SRR31860669_384507	3692	2381	-	4762	27	4762	2381	2381	1	630	3010	1	2381	0.644908	1	0.644908	1	PRJEB65292	dairy	True	PRJNA1204389	meat	False	True	between-category	False	True	False
ERR11865543_1796	SRR32641869_77677	3692	2491	+	4672	4672	27	2336	2336	1	703	3038	156	2491	0.632719	0.937776	0.632719	0.937776	PRJEB65292	dairy	True	PRJNA1233909	dairy	False	True	within-category	False	False	False
ERR11865543_1796	SRR33902037_606235	3692	3129	+	6258	6258	28	3129	3129	1	564	3692	1	3129	0.847508	1	0.847508	1	PRJEB65292	dairy	True	PRJNA1274045	fruits_and_vegetables	True	True	between-category	True	True	True
ERR11865543_1796	SRR33902040_230937	3692	3101	+	6202	6202	28	3101	3101	1	591	3691	1	3101	0.839924	1	0.839924	1	PRJEB65292	dairy	True	PRJNA1274045	fruits_and_vegetables	True	True	between-category	True	True	True
ERR11865559_0	ERR13737167_21086	5326	3102	+	6204	6204	28	3102	3102	1	2225	5326	1	3102	0.582426	1	0.582426	1	PRJEB65292	dairy	True	PRJEB80533	water	True	True	between-category	False	True	False
ERR11865559_0	ERR13763416_107877	5326	2733	+	5466	5466	28	2733	2733	1	2594	5326	1	2733	0.513143	1	0.513143	1	PRJEB65292	dairy	True	PRJEB80533	water	True	True	between-category	False	True	False
ERR11865559_0	ERR3427614_799723	5326	2918	-	5777	28	5777	2890	2891	0.999654	2332	5222	28	2918	0.542809	0.990747	0.542809	0.990747	PRJEB65292	dairy	True	PRJEB33440	seafood	True	True	between-category	False	True	False
ERR11865559_0	ERR3427618_45900	5326	3026	-	6052	28	6052	3026	3026	1	2300	5325	1	3026	0.568156	1	0.568156	1	PRJEB65292	dairy	True	PRJEB33440	fruits_and_vegetables	True	True	between-category	False	True	False
ERR11865559_0	SRR27278172_10866	5326	3359	+	6713	6713	28	3358	3359	0.999702	1968	5326	1	3359	0.63068	1	0.63068	1	PRJEB65292	dairy	True	PRJNA1054326	meat	True	True	between-category	False	True	False
ERR11865559_0	SRR27278178_12589	5326	3102	+	6199	6199	28	3101	3102	0.999678	2225	5326	1	3102	0.582426	1	0.582426	1	PRJEB65292	dairy	True	PRJNA1054326	meat	True	True	between-category	False	True	False
ERR11865559_0	SRR27278179_18052	5326	3101	+	6197	6197	28	3100	3101	0.999678	2225	5325	1	3101	0.582238	1	0.582238	1	PRJEB65292	dairy	True	PRJNA1054326	meat	True	True	between-category	False	True	False
ERR11865559_0	SRR27278180_24864	5326	3102	-	6199	28	6199	3101	3102	0.999678	2225	5326	1	3102	0.582426	1	0.582426	1	PRJEB65292	dairy	True	PRJNA1054326	meat	True	True	between-category	False	True	False
ERR11865559_0	SRR27278198_143151	5326	2168	-	4336	28	4336	2168	2168	1	2225	4392	1	2168	0.40706	1	0.40706	1	PRJEB65292	dairy	True	PRJNA1054326	meat	False	True	between-category	False	True	False
ERR11865559_0	SRR27278199_42710	5326	3106	+	6173	6173	28	3099	3104	0.998389	2225	5323	1	3104	0.581863	0.999356	0.581863	0.999356	PRJEB65292	dairy	True	PRJNA1054326	meat	True	True	between-category	False	True	False
ERR11865559_0	SRR27278203_33850	5326	3768	+	7525	7525	56	3764	3765	0.999734	1562	5326	1	3765	0.70691	0.999204	0.70691	0.999204	PRJEB65292	dairy	True	PRJNA1054326	meat	True	True	between-category	False	True	False
ERR11865559_0	SRR27278207_8074	5326	3052	+	6099	6099	28	3051	3052	0.999672	2274	5325	1	3052	0.573038	1	0.573038	1	PRJEB65292	dairy	True	PRJNA1054326	meat	True	True	between-category	False	True	False
ERR11865559_0	SRR27278210_60090	5326	2991	-	5977	28	5977	2990	2991	0.999666	2336	5326	1	2991	0.561585	1	0.561585	1	PRJEB65292	dairy	True	PRJNA1054326	meat	True	True	between-category	False	True	False
ERR11865559_0	SRR27278225_22916	5326	2887	-	5774	28	5774	2887	2887	1	2336	5222	1	2887	0.542058	1	0.542058	1	PRJEB65292	dairy	True	PRJNA1054326	meat	True	True	between-category	False	True	False
ERR11865559_0	SRR31646566_195660	5326	2938	-	5818	28	5818	2909	2909	1	2337	5245	1	2909	0.546189	0.990129	0.546189	0.990129	PRJEB65292	dairy	True	PRJNA1194338	meat	True	True	between-category	False	True	False
ERR11865559_0	SRR31646588_8977	5326	2938	+	5818	5818	28	2909	2909	1	2337	5245	1	2909	0.546189	0.990129	0.546189	0.990129	PRJEB65292	dairy	True	PRJNA1194338	meat	True	True	between-category	False	True	False
ERR11865559_0	SRR31646651_205525	5326	2972	+	5939	5939	28	2971	2972	0.999664	2274	5245	1	2972	0.558017	1	0.558017	1	PRJEB65292	dairy	True	PRJNA1194338	meat	False	True	between-category	False	True	False
ERR11865559_0	SRR31646652_177113	5326	2939	-	5814	28	5814	2910	2912	0.999313	2332	5243	28	2939	0.546752	0.990813	0.546752	0.990813	PRJEB65292	dairy	True	PRJNA1194338	meat	True	True	between-category	False	True	False
ERR11865559_0	SRR31646653_9676	5326	2972	-	5944	28	5944	2972	2972	1	2274	5245	1	2972	0.558017	1	0.558017	1	PRJEB65292	dairy	True	PRJNA1194338	meat	True	True	between-category	False	True	False
ERR11865559_0	SRR31646654_148872	5326	2990	-	5975	28	5975	2989	2990	0.999666	2336	5325	1	2990	0.561397	1	0.561397	1	PRJEB65292	dairy	True	PRJNA1194338	meat	True	True	between-category	False	True	False
ERR11865559_0	SRR31646655_20442	5326	3011	+	5979	5979	28	2991	2992	0.999666	2332	5323	20	3011	0.561772	0.99369	0.561772	0.99369	PRJEB65292	dairy	True	PRJNA1194338	meat	True	True	between-category	False	True	False
ERR11865559_0	SRR31860669_384507	5326	2381	-	4762	28	4762	2381	2381	1	2264	4644	1	2381	0.447052	1	0.447052	1	PRJEB65292	dairy	True	PRJNA1204389	meat	False	True	between-category	False	True	False
ERR11865559_0	SRR32641869_77677	5326	2491	+	4672	4672	28	2336	2336	1	2337	4672	156	2491	0.438603	0.937776	0.438603	0.937776	PRJEB65292	dairy	True	PRJNA1233909	dairy	False	True	within-category	False	False	False
ERR11865559_0	SRR33902037_606235	5326	3129	+	6258	6258	28	3129	3129	1	2198	5326	1	3129	0.587495	1	0.587495	1	PRJEB65292	dairy	True	PRJNA1274045	fruits_and_vegetables	True	True	between-category	False	True	False
ERR11865559_0	SRR33902040_230937	5326	3101	+	6202	6202	28	3101	3101	1	2225	5325	1	3101	0.582238	1	0.582238	1	PRJEB65292	dairy	True	PRJNA1274045	fruits_and_vegetables	True	True	between-category	False	True	False
ERR13737167_21086	ERR13763416_107877	3102	2733	+	5466	5466	28	2733	2733	1	370	3102	1	2733	0.881044	1	0.881044	1	PRJEB80533	water	True	PRJEB80533	water	True	False	within-category	True	True	True
ERR13737167_21086	ERR3427614_799723	3102	2918	-	5777	27	5777	2890	2891	0.999654	108	2998	28	2918	0.931979	0.990747	0.931979	0.990747	PRJEB80533	water	True	PRJEB33440	seafood	True	True	between-category	True	True	True
ERR13737167_21086	ERR3427618_45900	3102	3026	-	6052	28	6052	3026	3026	1	76	3101	1	3026	0.9755	1	0.9755	1	PRJEB80533	water	True	PRJEB33440	fruits_and_vegetables	True	True	between-category	True	True	True
ERR13737167_21086	SRR27278172_10866	3102	3359	+	6199	6199	28	3101	3102	0.999678	1	3102	258	3359	1	0.923489	0.923489	1	PRJEB80533	water	True	PRJNA1054326	meat	True	True	between-category	True	True	True
ERR13737167_21086	SRR27278178_12589	3102	3102	+	6199	6199	28	3101	3102	0.999678	1	3102	1	3102	1	1	1	1	PRJEB80533	water	True	PRJNA1054326	meat	True	True	between-category	True	True	True
ERR13737167_21086	SRR27278179_18052	3102	3101	+	6197	6197	28	3100	3101	0.999678	1	3101	1	3101	0.999678	1	0.999678	1	PRJEB80533	water	True	PRJNA1054326	meat	True	True	between-category	True	True	True
ERR13737167_21086	SRR27278180_24864	3102	3102	-	6199	28	6199	3101	3102	0.999678	1	3102	1	3102	1	1	1	1	PRJEB80533	water	True	PRJNA1054326	meat	True	True	between-category	True	True	True
ERR13737167_21086	SRR27278198_143151	3102	2168	-	4336	27	4336	2168	2168	1	1	2168	1	2168	0.698904	1	0.698904	1	PRJEB80533	water	True	PRJNA1054326	meat	False	True	between-category	False	True	False
ERR13737167_21086	SRR27278199_42710	3102	3106	+	6173	6173	28	3099	3104	0.998389	1	3099	1	3104	0.999033	0.999356	0.999033	0.999033	PRJEB80533	water	True	PRJNA1054326	meat	True	True	between-category	True	True	True
ERR13737167_21086	SRR27278203_33850	3102	3768	+	6199	6199	28	3101	3102	0.999678	1	3102	664	3765	1	0.823248	0.823248	1	PRJEB80533	water	True	PRJNA1054326	meat	True	True	between-category	True	True	True
ERR13737167_21086	SRR27278207_8074	3102	3052	+	6099	6099	28	3051	3052	0.999672	50	3101	1	3052	0.983881	1	0.983881	1	PRJEB80533	water	True	PRJNA1054326	meat	True	True	between-category	True	True	True
ERR13737167_21086	SRR27278210_60090	3102	2991	-	5977	28	5977	2990	2991	0.999666	112	3102	1	2991	0.964217	1	0.964217	1	PRJEB80533	water	True	PRJNA1054326	meat	True	True	between-category	True	True	True
ERR13737167_21086	SRR27278225_22916	3102	2887	-	5774	27	5774	2887	2887	1	112	2998	1	2887	0.93069	1	0.93069	1	PRJEB80533	water	True	PRJNA1054326	meat	True	True	between-category	True	True	True
ERR13737167_21086	SRR31646566_195660	3102	2938	-	5818	27	5818	2909	2909	1	113	3021	1	2909	0.937782	0.990129	0.937782	0.990129	PRJEB80533	water	True	PRJNA1194338	meat	True	True	between-category	True	True	True
ERR13737167_21086	SRR31646588_8977	3102	2938	+	5818	5818	27	2909	2909	1	113	3021	1	2909	0.937782	0.990129	0.937782	0.990129	PRJEB80533	water	True	PRJNA1194338	meat	True	True	between-category	True	True	True
ERR13737167_21086	SRR31646651_205525	3102	2972	+	5939	5939	27	2971	2972	0.999664	50	3021	1	2972	0.958092	1	0.958092	1	PRJEB80533	water	True	PRJNA1194338	meat	False	True	between-category	True	True	True
ERR13737167_21086	SRR31646652_177113	3102	2939	-	5814	27	5814	2910	2912	0.999313	108	3019	28	2939	0.938749	0.990813	0.938749	0.990813	PRJEB80533	water	True	PRJNA1194338	meat	True	True	between-category	True	True	True
ERR13737167_21086	SRR31646653_9676	3102	2972	-	5944	27	5944	2972	2972	1	50	3021	1	2972	0.958092	1	0.958092	1	PRJEB80533	water	True	PRJNA1194338	meat	True	True	between-category	True	True	True
ERR13737167_21086	SRR31646654_148872	3102	2990	-	5975	28	5975	2989	2990	0.999666	112	3101	1	2990	0.963894	1	0.963894	1	PRJEB80533	water	True	PRJNA1194338	meat	True	True	between-category	True	True	True
ERR13737167_21086	SRR31646655_20442	3102	3011	+	5979	5979	28	2991	2992	0.999666	108	3099	20	3011	0.964539	0.99369	0.964539	0.99369	PRJEB80533	water	True	PRJNA1194338	meat	True	True	between-category	True	True	True
ERR13737167_21086	SRR31860669_384507	3102	2381	-	4762	27	4762	2381	2381	1	40	2420	1	2381	0.767569	1	0.767569	1	PRJEB80533	water	True	PRJNA1204389	meat	False	True	between-category	False	True	False
ERR13737167_21086	SRR32641869_77677	3102	2491	+	4672	4672	27	2336	2336	1	113	2448	156	2491	0.753063	0.937776	0.753063	0.937776	PRJEB80533	water	True	PRJNA1233909	dairy	False	True	between-category	False	False	False
ERR13737167_21086	SRR33902037_606235	3102	3129	+	6204	6204	28	3102	3102	1	1	3102	28	3129	1	0.991371	0.991371	1	PRJEB80533	water	True	PRJNA1274045	fruits_and_vegetables	True	True	between-category	True	True	True
ERR13737167_21086	SRR33902040_230937	3102	3101	+	6202	6202	28	3101	3101	1	1	3101	1	3101	0.999678	1	0.999678	1	PRJEB80533	water	True	PRJNA1274045	fruits_and_vegetables	True	True	between-category	True	True	True
ERR13763416_107877	ERR3427614_799723	2733	2918	-	5258	27	5258	2629	2629	1	1	2629	290	2918	0.961947	0.90096	0.90096	0.961947	PRJEB80533	water	True	PRJEB33440	seafood	True	True	between-category	True	True	True
ERR13763416_107877	ERR3427618_45900	2733	3026	-	5464	28	5464	2732	2732	1	1	2732	295	3026	0.999634	0.902842	0.902842	0.999634	PRJEB80533	water	True	PRJEB33440	fruits_and_vegetables	True	True	between-category	True	True	True
ERR13763416_107877	SRR27278172_10866	2733	3359	+	5461	5461	28	2732	2733	0.999634	1	2733	627	3359	1	0.813635	0.813635	1	PRJEB80533	water	True	PRJNA1054326	meat	True	True	between-category	True	True	True
ERR13763416_107877	SRR27278178_12589	2733	3102	+	5461	5461	28	2732	2733	0.999634	1	2733	370	3102	1	0.881044	0.881044	1	PRJEB80533	water	True	PRJNA1054326	meat	True	True	between-category	True	True	True
ERR13763416_107877	SRR27278179_18052	2733	3101	+	5459	5459	28	2731	2732	0.999634	1	2732	370	3101	0.999634	0.881006	0.881006	0.999634	PRJEB80533	water	True	PRJNA1054326	meat	True	True	between-category	True	True	True
ERR13763416_107877	SRR27278180_24864	2733	3102	-	5461	28	5461	2732	2733	0.999634	1	2733	370	3102	1	0.881044	0.881044	1	PRJEB80533	water	True	PRJNA1054326	meat	True	True	between-category	True	True	True
ERR13763416_107877	SRR27278198_143151	2733	2168	-	3598	27	3598	1799	1799	1	1	1799	370	2168	0.658251	0.829797	0.658251	0.829797	PRJEB80533	water	True	PRJNA1054326	meat	False	True	between-category	False	False	False
ERR13763416_107877	SRR27278199_42710	2733	3106	+	5435	5435	28	2730	2735	0.998172	1	2730	370	3104	0.998902	0.880554	0.880554	0.998902	PRJEB80533	water	True	PRJNA1054326	meat	True	True	between-category	True	True	True
ERR13763416_107877	SRR27278203_33850	2733	3768	+	5461	5461	28	2732	2733	0.999634	1	2733	1033	3765	1	0.725318	0.725318	1	PRJEB80533	water	True	PRJNA1054326	meat	True	True	between-category	False	True	False
ERR13763416_107877	SRR27278207_8074	2733	3052	+	5459	5459	28	2731	2732	0.999634	1	2732	321	3052	0.999634	0.895151	0.895151	0.999634	PRJEB80533	water	True	PRJNA1054326	meat	True	True	between-category	True	True	True
ERR13763416_107877	SRR27278210_60090	2733	2991	-	5461	28	5461	2732	2733	0.999634	1	2733	259	2991	1	0.913741	0.913741	1	PRJEB80533	water	True	PRJNA1054326	meat	True	True	between-category	True	True	True
ERR13763416_107877	SRR27278225_22916	2733	2887	-	5258	27	5258	2629	2629	1	1	2629	259	2887	0.961947	0.910634	0.910634	0.961947	PRJEB80533	water	True	PRJNA1054326	meat	True	True	between-category	True	True	True
ERR13763416_107877	SRR31646566_195660	2733	2938	-	5304	27	5304	2652	2652	1	1	2652	258	2909	0.970362	0.902655	0.902655	0.970362	PRJEB80533	water	True	PRJNA1194338	meat	True	True	between-category	True	True	True
ERR13763416_107877	SRR31646588_8977	2733	2938	+	5304	5304	27	2652	2652	1	1	2652	258	2909	0.970362	0.902655	0.902655	0.970362	PRJEB80533	water	True	PRJNA1194338	meat	True	True	between-category	True	True	True
ERR13763416_107877	SRR31646651_205525	2733	2972	+	5299	5299	27	2651	2652	0.999623	1	2652	321	2972	0.970362	0.892328	0.892328	0.970362	PRJEB80533	water	True	PRJNA1194338	meat	False	True	between-category	True	True	True
ERR13763416_107877	SRR31646652_177113	2733	2939	-	5295	27	5295	2649	2650	0.999623	1	2650	290	2939	0.96963	0.901667	0.901667	0.96963	PRJEB80533	water	True	PRJNA1194338	meat	True	True	between-category	True	True	True
ERR13763416_107877	SRR31646653_9676	2733	2972	-	5304	27	5304	2652	2652	1	1	2652	321	2972	0.970362	0.892328	0.892328	0.970362	PRJEB80533	water	True	PRJNA1194338	meat	True	True	between-category	True	True	True
ERR13763416_107877	SRR31646654_148872	2733	2990	-	5459	28	5459	2731	2732	0.999634	1	2732	259	2990	0.999634	0.913712	0.913712	0.999634	PRJEB80533	water	True	PRJNA1194338	meat	True	True	between-category	True	True	True
ERR13763416_107877	SRR31646655_20442	2733	3011	+	5460	5460	28	2730	2730	1	1	2730	282	3011	0.998902	0.906676	0.906676	0.998902	PRJEB80533	water	True	PRJNA1194338	meat	True	True	between-category	True	True	True
ERR13763416_107877	SRR31860669_384507	2733	2381	-	4102	27	4102	2051	2051	1	1	2051	331	2381	0.750457	0.861403	0.750457	0.861403	PRJEB80533	water	True	PRJNA1204389	meat	False	True	between-category	False	False	False
ERR13763416_107877	SRR32641869_77677	2733	2491	+	4158	4158	27	2079	2079	1	1	2079	413	2491	0.760703	0.834605	0.760703	0.834605	PRJEB80533	water	True	PRJNA1233909	dairy	False	True	between-category	False	False	False
ERR13763416_107877	SRR33902037_606235	2733	3129	+	5466	5466	28	2733	2733	1	1	2733	397	3129	1	0.873442	0.873442	1	PRJEB80533	water	True	PRJNA1274045	fruits_and_vegetables	True	True	between-category	True	True	True
ERR13763416_107877	SRR33902040_230937	2733	3101	+	5464	5464	28	2732	2732	1	1	2732	370	3101	0.999634	0.881006	0.881006	0.999634	PRJEB80533	water	True	PRJNA1274045	fruits_and_vegetables	True	True	between-category	True	True	True
ERR3427614_799723	ERR3427618_45900	2918	3026	+	5777	5777	27	2890	2891	0.999654	1	2891	104	2994	0.990747	0.955387	0.955387	0.990747	PRJEB33440	seafood	True	PRJEB33440	fruits_and_vegetables	True	False	between-category	True	True	True
ERR3427614_799723	SRR27278172_10866	2918	3359	-	5777	27	5777	2890	2891	0.999654	1	2891	105	2995	0.990747	0.860673	0.860673	0.990747	PRJEB33440	seafood	True	PRJNA1054326	meat	True	True	between-category	True	True	True
ERR3427614_799723	SRR27278178_12589	2918	3102	-	5777	27	5777	2890	2891	0.999654	1	2891	105	2995	0.990747	0.931979	0.931979	0.990747	PRJEB33440	seafood	True	PRJNA1054326	meat	True	True	between-category	True	True	True
ERR3427614_799723	SRR27278179_18052	2918	3101	-	5777	27	5777	2890	2891	0.999654	1	2891	104	2994	0.990747	0.93228	0.93228	0.990747	PRJEB33440	seafood	True	PRJNA1054326	meat	True	True	between-category	True	True	True
ERR3427614_799723	SRR27278180_24864	2918	3102	+	5777	5777	27	2890	2891	0.999654	1	2891	105	2995	0.990747	0.931979	0.931979	0.990747	PRJEB33440	seafood	True	PRJNA1054326	meat	True	True	between-category	True	True	True
ERR3427614_799723	SRR27278198_143151	2918	2168	+	4117	4117	27	2060	2061	0.999515	831	2891	1	2061	0.706306	0.950646	0.706306	0.950646	PRJEB33440	seafood	True	PRJNA1054326	meat	False	True	between-category	False	True	False
ERR3427614_799723	SRR27278199_42710	2918	3106	-	5777	27	5777	2890	2891	0.999654	1	2891	109	2999	0.990747	0.930779	0.930779	0.990747	PRJEB33440	seafood	True	PRJNA1054326	meat	True	True	between-category	True	True	True
ERR3427614_799723	SRR27278203_33850	2918	3768	-	5777	27	5777	2890	2891	0.999654	1	2891	108	2998	0.990747	0.767251	0.767251	0.990747	PRJEB33440	seafood	True	PRJNA1054326	meat	True	True	between-category	False	True	False
ERR3427614_799723	SRR27278207_8074	2918	3052	-	5777	27	5777	2890	2891	0.999654	1	2891	104	2994	0.990747	0.947248	0.947248	0.990747	PRJEB33440	seafood	True	PRJNA1054326	meat	True	True	between-category	True	True	True
ERR3427614_799723	SRR27278210_60090	2918	2991	+	5774	5774	27	2887	2887	1	1	2887	105	2991	0.989376	0.965229	0.965229	0.989376	PRJEB33440	seafood	True	PRJNA1054326	meat	True	True	between-category	True	True	True
ERR3427614_799723	SRR27278225_22916	2918	2887	+	5774	5774	27	2887	2887	1	1	2887	1	2887	0.989376	1	0.989376	1	PRJEB33440	seafood	True	PRJNA1054326	meat	True	True	between-category	True	True	True
ERR3427614_799723	SRR31646566_195660	2918	2938	+	5772	5772	27	2886	2886	1	1	2886	53	2938	0.989034	0.982301	0.982301	0.989034	PRJEB33440	seafood	True	PRJNA1194338	meat	True	True	between-category	True	True	True
ERR3427614_799723	SRR31646588_8977	2918	2938	-	5772	27	5772	2886	2886	1	1	2886	53	2938	0.989034	0.982301	0.982301	0.989034	PRJEB33440	seafood	True	PRJNA1194338	meat	True	True	between-category	True	True	True
ERR3427614_799723	SRR31646651_205525	2918	2972	-	5772	27	5772	2889	2891	0.999308	1	2891	24	2914	0.990747	0.972746	0.972746	0.990747	PRJEB33440	seafood	True	PRJNA1194338	meat	False	True	between-category	True	True	True
ERR3427614_799723	SRR31646652_177113	2918	2939	+	5788	5788	27	2894	2894	1	1	2894	22	2915	0.991775	0.984689	0.984689	0.991775	PRJEB33440	seafood	True	PRJNA1194338	meat	True	True	between-category	True	True	True
ERR3427614_799723	SRR31646653_9676	2918	2972	+	5777	5777	27	2890	2891	0.999654	1	2891	24	2914	0.990747	0.972746	0.972746	0.990747	PRJEB33440	seafood	True	PRJNA1194338	meat	True	True	between-category	True	True	True
ERR3427614_799723	SRR31646654_148872	2918	2990	+	5774	5774	27	2887	2887	1	1	2887	104	2990	0.989376	0.965552	0.965552	0.989376	PRJEB33440	seafood	True	PRJNA1194338	meat	True	True	between-category	True	True	True
ERR3427614_799723	SRR31646655_20442	2918	3011	-	5788	27	5788	2894	2894	1	1	2894	102	2995	0.991775	0.961142	0.961142	0.991775	PRJEB33440	seafood	True	PRJNA1194338	meat	True	True	between-category	True	True	True
ERR3427614_799723	SRR31860669_384507	2918	2381	+	4621	4621	27	2312	2313	0.999568	579	2891	1	2313	0.792666	0.971441	0.792666	0.971441	PRJEB33440	seafood	True	PRJNA1204389	meat	False	True	between-category	False	True	False
ERR3427614_799723	SRR32641869_77677	2918	2491	-	4681	27	4681	2342	2343	0.999573	551	2893	1	2343	0.802947	0.940586	0.802947	0.940586	PRJEB33440	seafood	True	PRJNA1233909	dairy	False	True	between-category	True	False	False
ERR3427614_799723	SRR33902037_606235	2918	3129	-	5777	27	5777	2890	2891	0.999654	1	2891	105	2995	0.990747	0.923937	0.923937	0.990747	PRJEB33440	seafood	True	PRJNA1274045	fruits_and_vegetables	True	True	between-category	True	True	True
ERR3427614_799723	SRR33902040_230937	2918	3101	-	5777	27	5777	2890	2891	0.999654	1	2891	104	2994	0.990747	0.93228	0.93228	0.990747	PRJEB33440	seafood	True	PRJNA1274045	fruits_and_vegetables	True	True	between-category	True	True	True
ERR3427618_45900	SRR27278172_10866	3026	3359	-	6047	28	6047	3025	3026	0.99967	1	3026	2	3027	1	0.900863	0.900863	1	PRJEB33440	fruits_and_vegetables	True	PRJNA1054326	meat	True	True	between-category	True	True	True
ERR3427618_45900	SRR27278178_12589	3026	3102	-	6047	28	6047	3025	3026	0.99967	1	3026	2	3027	1	0.9755	0.9755	1	PRJEB33440	fruits_and_vegetables	True	PRJNA1054326	meat	True	True	between-category	True	True	True
ERR3427618_45900	SRR27278179_18052	3026	3101	-	6047	28	6047	3025	3026	0.99967	1	3026	1	3026	1	0.975814	0.975814	1	PRJEB33440	fruits_and_vegetables	True	PRJNA1054326	meat	True	True	between-category	True	True	True
ERR3427618_45900	SRR27278180_24864	3026	3102	+	6047	6047	28	3025	3026	0.99967	1	3026	2	3027	1	0.9755	0.9755	1	PRJEB33440	fruits_and_vegetables	True	PRJNA1054326	meat	True	True	between-category	True	True	True
ERR3427618_45900	SRR27278198_143151	3026	2168	+	4186	4186	27	2093	2093	1	934	3026	1	2093	0.691672	0.965406	0.691672	0.965406	PRJEB33440	fruits_and_vegetables	True	PRJNA1054326	meat	False	True	between-category	False	True	False
ERR3427618_45900	SRR27278199_42710	3026	3106	-	6023	28	6023	3024	3029	0.998349	3	3026	3	3031	0.999339	0.975209	0.975209	0.999339	PRJEB33440	fruits_and_vegetables	True	PRJNA1054326	meat	True	True	between-category	True	True	True
ERR3427618_45900	SRR27278203_33850	3026	3768	-	6047	28	6047	3025	3026	0.99967	1	3026	5	3030	1	0.803079	0.803079	1	PRJEB33440	fruits_and_vegetables	True	PRJNA1054326	meat	True	True	between-category	True	True	True
ERR3427618_45900	SRR27278207_8074	3026	3052	-	6047	28	6047	3025	3026	0.99967	1	3026	1	3026	1	0.991481	0.991481	1	PRJEB33440	fruits_and_vegetables	True	PRJNA1054326	meat	True	True	between-category	True	True	True
ERR3427618_45900	SRR27278210_60090	3026	2991	+	5975	5975	28	2989	2990	0.999666	1	2990	2	2991	0.988103	0.999666	0.988103	0.999666	PRJEB33440	fruits_and_vegetables	True	PRJNA1054326	meat	True	True	between-category	True	True	True
ERR3427618_45900	SRR27278225_22916	3026	2887	+	5774	5774	27	2887	2887	1	104	2990	1	2887	0.954065	1	0.954065	1	PRJEB33440	fruits_and_vegetables	True	PRJNA1054326	meat	True	True	between-category	True	True	True
ERR3427618_45900	SRR31646566_195660	3026	2938	+	5818	5818	27	2909	2909	1	81	2989	30	2938	0.961335	0.990129	0.961335	0.990129	PRJEB33440	fruits_and_vegetables	True	PRJNA1194338	meat	True	True	between-category	True	True	True
ERR3427618_45900	SRR31646588_8977	3026	2938	-	5818	27	5818	2909	2909	1	81	2989	30	2938	0.961335	0.990129	0.961335	0.990129	PRJEB33440	fruits_and_vegetables	True	PRJNA1194338	meat	True	True	between-category	True	True	True
ERR3427618_45900	SRR31646651_205525	3026	2972	-	5887	27	5887	2945	2946	0.999661	81	3026	1	2946	0.973562	0.991252	0.973562	0.991252	PRJEB33440	fruits_and_vegetables	True	PRJNA1194338	meat	False	True	between-category	True	True	True
ERR3427618_45900	SRR31646652_177113	3026	2939	+	5814	5814	27	2910	2912	0.999313	83	2994	1	2912	0.962327	0.990813	0.962327	0.990813	PRJEB33440	fruits_and_vegetables	True	PRJNA1194338	meat	True	True	between-category	True	True	True
ERR3427618_45900	SRR31646653_9676	3026	2972	+	5892	5892	27	2946	2946	1	81	3026	1	2946	0.973562	0.991252	0.973562	0.991252	PRJEB33440	fruits_and_vegetables	True	PRJNA1194338	meat	True	True	between-category	True	True	True
ERR3427618_45900	SRR31646654_148872	3026	2990	+	5975	5975	28	2989	2990	0.999666	1	2990	1	2990	0.988103	1	0.988103	1	PRJEB33440	fruits_and_vegetables	True	PRJNA1194338	meat	True	True	between-category	True	True	True
ERR3427618_45900	SRR31646655_20442	3026	3011	-	5979	28	5979	2991	2992	0.999666	3	2994	1	2992	0.988764	0.99369	0.988764	0.99369	PRJEB33440	fruits_and_vegetables	True	PRJNA1194338	meat	True	True	between-category	True	True	True
ERR3427618_45900	SRR31860669_384507	3026	2381	+	4690	4690	27	2345	2345	1	682	3026	1	2345	0.77495	0.98488	0.77495	0.98488	PRJEB33440	fruits_and_vegetables	True	PRJNA1204389	meat	False	True	between-category	False	True	False
ERR3427618_45900	SRR32641869_77677	3026	2491	-	4672	27	4672	2336	2336	1	654	2989	1	2336	0.771976	0.937776	0.771976	0.937776	PRJEB33440	fruits_and_vegetables	True	PRJNA1233909	dairy	False	True	between-category	False	False	False
ERR3427618_45900	SRR33902037_606235	3026	3129	-	6052	28	6052	3026	3026	1	1	3026	2	3027	1	0.967082	0.967082	1	PRJEB33440	fruits_and_vegetables	True	PRJNA1274045	fruits_and_vegetables	True	True	within-category	True	True	True
ERR3427618_45900	SRR33902040_230937	3026	3101	-	6052	28	6052	3026	3026	1	1	3026	1	3026	1	0.975814	0.975814	1	PRJEB33440	fruits_and_vegetables	True	PRJNA1274045	fruits_and_vegetables	True	True	within-category	True	True	True
SRR27278172_10866	SRR27278178_12589	3359	3102	+	6204	6204	28	3102	3102	1	258	3359	1	3102	0.923489	1	0.923489	1	PRJNA1054326	meat	True	PRJNA1054326	meat	True	False	within-category	True	True	True
SRR27278172_10866	SRR27278179_18052	3359	3101	+	6202	6202	28	3101	3101	1	258	3358	1	3101	0.923191	1	0.923191	1	PRJNA1054326	meat	True	PRJNA1054326	meat	True	False	within-category	True	True	True
SRR27278172_10866	SRR27278180_24864	3359	3102	-	6204	28	6204	3102	3102	1	258	3359	1	3102	0.923489	1	0.923489	1	PRJNA1054326	meat	True	PRJNA1054326	meat	True	False	within-category	True	True	True
SRR27278172_10866	SRR27278198_143151	3359	2168	-	4336	27	4336	2168	2168	1	258	2425	1	2168	0.64543	1	0.64543	1	PRJNA1054326	meat	True	PRJNA1054326	meat	False	False	within-category	False	True	False
SRR27278172_10866	SRR27278199_42710	3359	3106	+	6173	6173	28	3099	3104	0.998389	258	3356	1	3104	0.922596	0.999356	0.922596	0.999356	PRJNA1054326	meat	True	PRJNA1054326	meat	True	False	within-category	True	True	True
SRR27278172_10866	SRR27278203_33850	3359	3768	+	6718	6718	28	3359	3359	1	1	3359	407	3765	1	0.891454	0.891454	1	PRJNA1054326	meat	True	PRJNA1054326	meat	True	False	within-category	True	True	True
SRR27278172_10866	SRR27278207_8074	3359	3052	+	6104	6104	28	3052	3052	1	307	3358	1	3052	0.908604	1	0.908604	1	PRJNA1054326	meat	True	PRJNA1054326	meat	True	False	within-category	True	True	True
SRR27278172_10866	SRR27278210_60090	3359	2991	-	5982	28	5982	2991	2991	1	369	3359	1	2991	0.890444	1	0.890444	1	PRJNA1054326	meat	True	PRJNA1054326	meat	True	False	within-category	True	True	True
SRR27278172_10866	SRR27278225_22916	3359	2887	-	5774	27	5774	2887	2887	1	369	3255	1	2887	0.859482	1	0.859482	1	PRJNA1054326	meat	True	PRJNA1054326	meat	True	False	within-category	True	True	True
SRR27278172_10866	SRR31646566_195660	3359	2938	-	5813	27	5813	2908	2909	0.999656	370	3278	1	2909	0.866032	0.990129	0.866032	0.990129	PRJNA1054326	meat	True	PRJNA1194338	meat	True	True	within-category	True	True	True
SRR27278172_10866	SRR31646588_8977	3359	2938	+	5813	5813	27	2908	2909	0.999656	370	3278	1	2909	0.866032	0.990129	0.866032	0.990129	PRJNA1054326	meat	True	PRJNA1194338	meat	True	True	within-category	True	True	True
SRR27278172_10866	SRR31646651_205525	3359	2972	+	5934	5934	27	2970	2972	0.999327	307	3278	1	2972	0.884787	1	0.884787	1	PRJNA1054326	meat	True	PRJNA1194338	meat	False	True	within-category	True	True	True
SRR27278172_10866	SRR31646652_177113	3359	2939	-	5819	27	5819	2911	2912	0.999657	365	3276	28	2939	0.866925	0.990813	0.866925	0.990813	PRJNA1054326	meat	True	PRJNA1194338	meat	True	True	within-category	True	True	True
SRR27278172_10866	SRR31646653_9676	3359	2972	-	5939	27	5939	2971	2972	0.999664	307	3278	1	2972	0.884787	1	0.884787	1	PRJNA1054326	meat	True	PRJNA1194338	meat	True	True	within-category	True	True	True
SRR27278172_10866	SRR31646654_148872	3359	2990	-	5980	28	5980	2990	2990	1	369	3358	1	2990	0.890146	1	0.890146	1	PRJNA1054326	meat	True	PRJNA1194338	meat	True	True	within-category	True	True	True
SRR27278172_10866	SRR31646655_20442	3359	3011	+	5974	5974	28	2990	2992	0.999332	365	3356	20	3011	0.890741	0.99369	0.890741	0.99369	PRJNA1054326	meat	True	PRJNA1194338	meat	True	True	within-category	True	True	True
SRR27278172_10866	SRR31860669_384507	3359	2381	-	4762	27	4762	2381	2381	1	297	2677	1	2381	0.708842	1	0.708842	1	PRJNA1054326	meat	True	PRJNA1204389	meat	False	True	within-category	False	True	False
SRR27278172_10866	SRR32641869_77677	3359	2491	+	4672	4672	27	2336	2336	1	370	2705	156	2491	0.695445	0.937776	0.695445	0.937776	PRJNA1054326	meat	True	PRJNA1233909	dairy	False	True	between-category	False	False	False
SRR27278172_10866	SRR33902037_606235	3359	3129	+	6253	6253	28	3128	3129	0.99968	231	3359	1	3129	0.931527	1	0.931527	1	PRJNA1054326	meat	True	PRJNA1274045	fruits_and_vegetables	True	True	between-category	True	True	True
SRR27278172_10866	SRR33902040_230937	3359	3101	+	6197	6197	28	3100	3101	0.999678	258	3358	1	3101	0.923191	1	0.923191	1	PRJNA1054326	meat	True	PRJNA1274045	fruits_and_vegetables	True	True	between-category	True	True	True
SRR27278178_12589	SRR27278179_18052	3102	3101	+	6202	6202	28	3101	3101	1	1	3101	1	3101	0.999678	1	0.999678	1	PRJNA1054326	meat	True	PRJNA1054326	meat	True	False	within-category	True	True	True
SRR27278178_12589	SRR27278180_24864	3102	3102	-	6204	28	6204	3102	3102	1	1	3102	1	3102	1	1	1	1	PRJNA1054326	meat	True	PRJNA1054326	meat	True	False	within-category	True	True	True
SRR27278178_12589	SRR27278198_143151	3102	2168	-	4336	27	4336	2168	2168	1	1	2168	1	2168	0.698904	1	0.698904	1	PRJNA1054326	meat	True	PRJNA1054326	meat	False	False	within-category	False	True	False
SRR27278178_12589	SRR27278199_42710	3102	3106	+	6173	6173	28	3099	3104	0.998389	1	3099	1	3104	0.999033	0.999356	0.999033	0.999033	PRJNA1054326	meat	True	PRJNA1054326	meat	True	False	within-category	True	True	True
SRR27278178_12589	SRR27278203_33850	3102	3768	+	6204	6204	28	3102	3102	1	1	3102	664	3765	1	0.823248	0.823248	1	PRJNA1054326	meat	True	PRJNA1054326	meat	True	False	within-category	True	True	True
SRR27278178_12589	SRR27278207_8074	3102	3052	+	6104	6104	28	3052	3052	1	50	3101	1	3052	0.983881	1	0.983881	1	PRJNA1054326	meat	True	PRJNA1054326	meat	True	False	within-category	True	True	True
SRR27278178_12589	SRR27278210_60090	3102	2991	-	5982	28	5982	2991	2991	1	112	3102	1	2991	0.964217	1	0.964217	1	PRJNA1054326	meat	True	PRJNA1054326	meat	True	False	within-category	True	True	True
SRR27278178_12589	SRR27278225_22916	3102	2887	-	5774	27	5774	2887	2887	1	112	2998	1	2887	0.93069	1	0.93069	1	PRJNA1054326	meat	True	PRJNA1054326	meat	True	False	within-category	True	True	True
SRR27278178_12589	SRR31646566_195660	3102	2938	-	5813	27	5813	2908	2909	0.999656	113	3021	1	2909	0.937782	0.990129	0.937782	0.990129	PRJNA1054326	meat	True	PRJNA1194338	meat	True	True	within-category	True	True	True
SRR27278178_12589	SRR31646588_8977	3102	2938	+	5813	5813	27	2908	2909	0.999656	113	3021	1	2909	0.937782	0.990129	0.937782	0.990129	PRJNA1054326	meat	True	PRJNA1194338	meat	True	True	within-category	True	True	True
SRR27278178_12589	SRR31646651_205525	3102	2972	+	5934	5934	27	2970	2972	0.999327	50	3021	1	2972	0.958092	1	0.958092	1	PRJNA1054326	meat	True	PRJNA1194338	meat	False	True	within-category	True	True	True
SRR27278178_12589	SRR31646652_177113	3102	2939	-	5819	27	5819	2911	2912	0.999657	108	3019	28	2939	0.938749	0.990813	0.938749	0.990813	PRJNA1054326	meat	True	PRJNA1194338	meat	True	True	within-category	True	True	True
SRR27278178_12589	SRR31646653_9676	3102	2972	-	5939	27	5939	2971	2972	0.999664	50	3021	1	2972	0.958092	1	0.958092	1	PRJNA1054326	meat	True	PRJNA1194338	meat	True	True	within-category	True	True	True
SRR27278178_12589	SRR31646654_148872	3102	2990	-	5980	28	5980	2990	2990	1	112	3101	1	2990	0.963894	1	0.963894	1	PRJNA1054326	meat	True	PRJNA1194338	meat	True	True	within-category	True	True	True
SRR27278178_12589	SRR31646655_20442	3102	3011	+	5974	5974	28	2990	2992	0.999332	108	3099	20	3011	0.964539	0.99369	0.964539	0.99369	PRJNA1054326	meat	True	PRJNA1194338	meat	True	True	within-category	True	True	True
SRR27278178_12589	SRR31860669_384507	3102	2381	-	4762	27	4762	2381	2381	1	40	2420	1	2381	0.767569	1	0.767569	1	PRJNA1054326	meat	True	PRJNA1204389	meat	False	True	within-category	False	True	False
SRR27278178_12589	SRR32641869_77677	3102	2491	+	4672	4672	27	2336	2336	1	113	2448	156	2491	0.753063	0.937776	0.753063	0.937776	PRJNA1054326	meat	True	PRJNA1233909	dairy	False	True	between-category	False	False	False
SRR27278178_12589	SRR33902037_606235	3102	3129	+	6199	6199	28	3101	3102	0.999678	1	3102	28	3129	1	0.991371	0.991371	1	PRJNA1054326	meat	True	PRJNA1274045	fruits_and_vegetables	True	True	between-category	True	True	True
SRR27278178_12589	SRR33902040_230937	3102	3101	+	6197	6197	28	3100	3101	0.999678	1	3101	1	3101	0.999678	1	0.999678	1	PRJNA1054326	meat	True	PRJNA1274045	fruits_and_vegetables	True	True	between-category	True	True	True
SRR27278179_18052	SRR27278180_24864	3101	3102	-	6202	28	6202	3101	3101	1	1	3101	1	3101	1	0.999678	0.999678	1	PRJNA1054326	meat	True	PRJNA1054326	meat	True	False	within-category	True	True	True
SRR27278179_18052	SRR27278198_143151	3101	2168	-	4336	27	4336	2168	2168	1	1	2168	1	2168	0.699129	1	0.699129	1	PRJNA1054326	meat	True	PRJNA1054326	meat	False	False	within-category	False	True	False
SRR27278179_18052	SRR27278199_42710	3101	3106	+	6173	6173	28	3099	3104	0.998389	1	3099	1	3104	0.999355	0.999356	0.999355	0.999355	PRJNA1054326	meat	True	PRJNA1054326	meat	True	False	within-category	True	True	True
SRR27278179_18052	SRR27278203_33850	3101	3768	+	6202	6202	28	3101	3101	1	1	3101	664	3764	1	0.822983	0.822983	1	PRJNA1054326	meat	True	PRJNA1054326	meat	True	False	within-category	True	True	True
SRR27278179_18052	SRR27278207_8074	3101	3052	+	6104	6104	28	3052	3052	1	50	3101	1	3052	0.984199	1	0.984199	1	PRJNA1054326	meat	True	PRJNA1054326	meat	True	False	within-category	True	True	True
SRR27278179_18052	SRR27278210_60090	3101	2991	-	5980	28	5980	2990	2990	1	112	3101	1	2990	0.964205	0.999666	0.964205	0.999666	PRJNA1054326	meat	True	PRJNA1054326	meat	True	False	within-category	True	True	True
SRR27278179_18052	SRR27278225_22916	3101	2887	-	5774	27	5774	2887	2887	1	112	2998	1	2887	0.93099	1	0.93099	1	PRJNA1054326	meat	True	PRJNA1054326	meat	True	False	within-category	True	True	True
SRR27278179_18052	SRR31646566_195660	3101	2938	-	5813	27	5813	2908	2909	0.999656	113	3021	1	2909	0.938084	0.990129	0.938084	0.990129	PRJNA1054326	meat	True	PRJNA1194338	meat	True	True	within-category	True	True	True
SRR27278179_18052	SRR31646588_8977	3101	2938	+	5813	5813	27	2908	2909	0.999656	113	3021	1	2909	0.938084	0.990129	0.938084	0.990129	PRJNA1054326	meat	True	PRJNA1194338	meat	True	True	within-category	True	True	True
SRR27278179_18052	SRR31646651_205525	3101	2972	+	5934	5934	27	2970	2972	0.999327	50	3021	1	2972	0.958401	1	0.958401	1	PRJNA1054326	meat	True	PRJNA1194338	meat	False	True	within-category	True	True	True
SRR27278179_18052	SRR31646652_177113	3101	2939	-	5819	27	5819	2911	2912	0.999657	108	3019	28	2939	0.939052	0.990813	0.939052	0.990813	PRJNA1054326	meat	True	PRJNA1194338	meat	True	True	within-category	True	True	True
SRR27278179_18052	SRR31646653_9676	3101	2972	-	5939	27	5939	2971	2972	0.999664	50	3021	1	2972	0.958401	1	0.958401	1	PRJNA1054326	meat	True	PRJNA1194338	meat	True	True	within-category	True	True	True
SRR27278179_18052	SRR31646654_148872	3101	2990	-	5980	28	5980	2990	2990	1	112	3101	1	2990	0.964205	1	0.964205	1	PRJNA1054326	meat	True	PRJNA1194338	meat	True	True	within-category	True	True	True
SRR27278179_18052	SRR31646655_20442	3101	3011	+	5974	5974	28	2990	2992	0.999332	108	3099	20	3011	0.96485	0.99369	0.96485	0.99369	PRJNA1054326	meat	True	PRJNA1194338	meat	True	True	within-category	True	True	True
SRR27278179_18052	SRR31860669_384507	3101	2381	-	4762	27	4762	2381	2381	1	40	2420	1	2381	0.767817	1	0.767817	1	PRJNA1054326	meat	True	PRJNA1204389	meat	False	True	within-category	False	True	False
SRR27278179_18052	SRR32641869_77677	3101	2491	+	4672	4672	27	2336	2336	1	113	2448	156	2491	0.753305	0.937776	0.753305	0.937776	PRJNA1054326	meat	True	PRJNA1233909	dairy	False	True	between-category	False	False	False
SRR27278179_18052	SRR33902037_606235	3101	3129	+	6197	6197	28	3100	3101	0.999678	1	3101	28	3128	1	0.991051	0.991051	1	PRJNA1054326	meat	True	PRJNA1274045	fruits_and_vegetables	True	True	between-category	True	True	True
SRR27278179_18052	SRR33902040_230937	3101	3101	+	6197	6197	28	3100	3101	0.999678	1	3101	1	3101	1	1	1	1	PRJNA1054326	meat	True	PRJNA1274045	fruits_and_vegetables	True	True	between-category	True	True	True
SRR27278180_24864	SRR27278198_143151	3102	2168	+	4336	4336	27	2168	2168	1	935	3102	1	2168	0.698904	1	0.698904	1	PRJNA1054326	meat	True	PRJNA1054326	meat	False	False	within-category	False	True	False
SRR27278180_24864	SRR27278199_42710	3102	3106	-	6173	28	6173	3099	3104	0.998389	4	3102	3	3106	0.999033	0.999356	0.999033	0.999033	PRJNA1054326	meat	True	PRJNA1054326	meat	True	False	within-category	True	True	True
SRR27278180_24864	SRR27278203_33850	3102	3768	-	6204	28	6204	3102	3102	1	1	3102	4	3105	1	0.823248	0.823248	1	PRJNA1054326	meat	True	PRJNA1054326	meat	True	False	within-category	True	True	True
SRR27278180_24864	SRR27278207_8074	3102	3052	-	6104	28	6104	3052	3052	1	2	3053	1	3052	0.983881	1	0.983881	1	PRJNA1054326	meat	True	PRJNA1054326	meat	True	False	within-category	True	True	True
SRR27278180_24864	SRR27278210_60090	3102	2991	+	5982	5982	28	2991	2991	1	1	2991	1	2991	0.964217	1	0.964217	1	PRJNA1054326	meat	True	PRJNA1054326	meat	True	False	within-category	True	True	True
SRR27278180_24864	SRR27278225_22916	3102	2887	+	5774	5774	27	2887	2887	1	105	2991	1	2887	0.93069	1	0.93069	1	PRJNA1054326	meat	True	PRJNA1054326	meat	True	False	within-category	True	True	True
SRR27278180_24864	SRR31646566_195660	3102	2938	+	5813	5813	27	2908	2909	0.999656	82	2990	30	2938	0.937782	0.990129	0.937782	0.990129	PRJNA1054326	meat	True	PRJNA1194338	meat	True	True	within-category	True	True	True
SRR27278180_24864	SRR31646588_8977	3102	2938	-	5813	27	5813	2908	2909	0.999656	82	2990	30	2938	0.937782	0.990129	0.937782	0.990129	PRJNA1054326	meat	True	PRJNA1194338	meat	True	True	within-category	True	True	True
SRR27278180_24864	SRR31646651_205525	3102	2972	-	5934	27	5934	2970	2972	0.999327	82	3053	1	2972	0.958092	1	0.958092	1	PRJNA1054326	meat	True	PRJNA1194338	meat	False	True	within-category	True	True	True
SRR27278180_24864	SRR31646652_177113	3102	2939	+	5819	5819	27	2911	2912	0.999657	84	2995	1	2912	0.938749	0.990813	0.938749	0.990813	PRJNA1054326	meat	True	PRJNA1194338	meat	True	True	within-category	True	True	True
SRR27278180_24864	SRR31646653_9676	3102	2972	+	5939	5939	27	2971	2972	0.999664	82	3053	1	2972	0.958092	1	0.958092	1	PRJNA1054326	meat	True	PRJNA1194338	meat	True	True	within-category	True	True	True
SRR27278180_24864	SRR31646654_148872	3102	2990	+	5980	5980	28	2990	2990	1	2	2991	1	2990	0.963894	1	0.963894	1	PRJNA1054326	meat	True	PRJNA1194338	meat	True	True	within-category	True	True	True
SRR27278180_24864	SRR31646655_20442	3102	3011	-	5974	28	5974	2990	2992	0.999332	4	2995	1	2992	0.964539	0.99369	0.964539	0.99369	PRJNA1054326	meat	True	PRJNA1194338	meat	True	True	within-category	True	True	True
SRR27278180_24864	SRR31860669_384507	3102	2381	+	4762	4762	27	2381	2381	1	683	3063	1	2381	0.767569	1	0.767569	1	PRJNA1054326	meat	True	PRJNA1204389	meat	False	True	within-category	False	True	False
SRR27278180_24864	SRR32641869_77677	3102	2491	-	4672	27	4672	2336	2336	1	655	2990	1	2336	0.753063	0.937776	0.753063	0.937776	PRJNA1054326	meat	True	PRJNA1233909	dairy	False	True	between-category	False	False	False
SRR27278180_24864	SRR33902037_606235	3102	3129	-	6199	28	6199	3101	3102	0.999678	1	3102	1	3102	1	0.991371	0.991371	1	PRJNA1054326	meat	True	PRJNA1274045	fruits_and_vegetables	True	True	between-category	True	True	True
SRR27278180_24864	SRR33902040_230937	3102	3101	-	6197	28	6197	3100	3101	0.999678	2	3102	1	3101	0.999678	1	0.999678	1	PRJNA1054326	meat	True	PRJNA1274045	fruits_and_vegetables	True	True	between-category	True	True	True
SRR27278198_143151	SRR27278199_42710	2168	3106	-	4336	27	4336	2168	2168	1	1	2168	939	3106	1	0.698004	0.698004	1	PRJNA1054326	meat	False	PRJNA1054326	meat	True	False	within-category	False	True	False
SRR27278198_143151	SRR27278203_33850	2168	3768	-	4336	27	4336	2168	2168	1	1	2168	938	3105	1	0.575372	0.575372	1	PRJNA1054326	meat	False	PRJNA1054326	meat	True	False	within-category	False	True	False
SRR27278198_143151	SRR27278207_8074	2168	3052	-	4238	27	4238	2119	2119	1	1	2119	934	3052	0.977399	0.694299	0.694299	0.977399	PRJNA1054326	meat	False	PRJNA1054326	meat	True	False	within-category	False	True	False
SRR27278198_143151	SRR27278210_60090	2168	2991	+	4114	4114	27	2057	2057	1	1	2057	935	2991	0.948801	0.68773	0.68773	0.948801	PRJNA1054326	meat	False	PRJNA1054326	meat	True	False	within-category	False	False	False
SRR27278198_143151	SRR27278225_22916	2168	2887	+	4114	4114	27	2057	2057	1	1	2057	831	2887	0.948801	0.712504	0.712504	0.948801	PRJNA1054326	meat	False	PRJNA1054326	meat	True	False	within-category	False	False	False
SRR27278198_143151	SRR31646566_195660	2168	2938	+	4112	4112	27	2056	2056	1	1	2056	883	2938	0.948339	0.699796	0.699796	0.948339	PRJNA1054326	meat	False	PRJNA1194338	meat	True	True	within-category	False	False	False
SRR27278198_143151	SRR31646588_8977	2168	2938	-	4112	27	4112	2056	2056	1	1	2056	883	2938	0.948339	0.699796	0.699796	0.948339	PRJNA1054326	meat	False	PRJNA1194338	meat	True	True	within-category	False	False	False
SRR27278198_143151	SRR31646651_205525	2168	2972	-	4233	27	4233	2118	2119	0.999528	1	2119	854	2972	0.977399	0.712988	0.712988	0.977399	PRJNA1054326	meat	False	PRJNA1194338	meat	False	True	within-category	False	True	False
SRR27278198_143151	SRR31646652_177113	2168	2939	+	4117	4117	27	2060	2061	0.999515	1	2061	852	2912	0.950646	0.701259	0.701259	0.950646	PRJNA1054326	meat	False	PRJNA1194338	meat	True	True	within-category	False	True	False
SRR27278198_143151	SRR31646653_9676	2168	2972	+	4238	4238	27	2119	2119	1	1	2119	854	2972	0.977399	0.712988	0.712988	0.977399	PRJNA1054326	meat	False	PRJNA1194338	meat	True	True	within-category	False	True	False
SRR27278198_143151	SRR31646654_148872	2168	2990	+	4114	4114	27	2057	2057	1	1	2057	934	2990	0.948801	0.68796	0.68796	0.948801	PRJNA1054326	meat	False	PRJNA1194338	meat	True	True	within-category	False	False	False
SRR27278198_143151	SRR31646655_20442	2168	3011	-	4117	27	4117	2060	2061	0.999515	1	2061	932	2992	0.950646	0.68449	0.68449	0.950646	PRJNA1054326	meat	False	PRJNA1194338	meat	True	True	within-category	False	True	False
SRR27278198_143151	SRR31860669_384507	2168	2381	+	4258	4258	27	2129	2129	1	1	2129	253	2381	0.982011	0.894162	0.894162	0.982011	PRJNA1054326	meat	False	PRJNA1204389	meat	False	True	within-category	True	True	True
SRR27278198_143151	SRR32641869_77677	2168	2491	-	4112	27	4112	2056	2056	1	1	2056	281	2336	0.948339	0.825371	0.825371	0.948339	PRJNA1054326	meat	False	PRJNA1233909	dairy	False	True	between-category	True	False	False
SRR27278198_143151	SRR33902037_606235	2168	3129	-	4336	27	4336	2168	2168	1	1	2168	935	3102	1	0.692873	0.692873	1	PRJNA1054326	meat	False	PRJNA1274045	fruits_and_vegetables	True	True	between-category	False	True	False
SRR27278198_143151	SRR33902040_230937	2168	3101	-	4336	27	4336	2168	2168	1	1	2168	934	3101	1	0.699129	0.699129	1	PRJNA1054326	meat	False	PRJNA1274045	fruits_and_vegetables	True	True	between-category	False	True	False
SRR27278199_42710	SRR27278203_33850	3106	3768	+	6173	6173	28	3099	3104	0.998389	1	3104	664	3762	0.999356	0.822452	0.822452	0.999356	PRJNA1054326	meat	True	PRJNA1054326	meat	True	False	within-category	True	True	True
SRR27278199_42710	SRR27278207_8074	3106	3052	+	6075	6075	28	3050	3055	0.998363	50	3104	1	3050	0.98358	0.999345	0.98358	0.999345	PRJNA1054326	meat	True	PRJNA1054326	meat	True	False	within-category	True	True	True
SRR27278199_42710	SRR27278210_60090	3106	2991	-	5951	28	5951	2988	2993	0.998329	112	3104	1	2988	0.963619	0.998997	0.963619	0.998997	PRJNA1054326	meat	True	PRJNA1054326	meat	True	False	within-category	True	True	True
SRR27278199_42710	SRR27278225_22916	3106	2887	-	5774	27	5774	2887	2887	1	112	2998	1	2887	0.929491	1	0.929491	1	PRJNA1054326	meat	True	PRJNA1054326	meat	True	False	within-category	True	True	True
SRR27278199_42710	SRR31646566_195660	3106	2938	-	5809	27	5809	2906	2907	0.999656	113	3019	1	2907	0.93593	0.989449	0.93593	0.989449	PRJNA1054326	meat	True	PRJNA1194338	meat	True	True	within-category	True	True	True
SRR27278199_42710	SRR31646588_8977	3106	2938	+	5809	5809	27	2906	2907	0.999656	113	3019	1	2907	0.93593	0.989449	0.93593	0.989449	PRJNA1054326	meat	True	PRJNA1194338	meat	True	True	within-category	True	True	True
SRR27278199_42710	SRR31646651_205525	3106	2972	+	5930	5930	27	2968	2970	0.999327	50	3019	1	2970	0.956214	0.999327	0.956214	0.999327	PRJNA1054326	meat	True	PRJNA1194338	meat	False	True	within-category	True	True	True
SRR27278199_42710	SRR31646652_177113	3106	2939	-	5819	27	5819	2911	2912	0.999657	108	3019	28	2939	0.93754	0.990813	0.93754	0.990813	PRJNA1054326	meat	True	PRJNA1194338	meat	True	True	within-category	True	True	True
SRR27278199_42710	SRR31646653_9676	3106	2972	-	5935	27	5935	2969	2970	0.999663	50	3019	1	2970	0.956214	0.999327	0.956214	0.999327	PRJNA1054326	meat	True	PRJNA1194338	meat	True	True	within-category	True	True	True
SRR27278199_42710	SRR31646654_148872	3106	2990	-	5951	28	5951	2988	2993	0.998329	112	3104	1	2988	0.963619	0.999331	0.963619	0.999331	PRJNA1054326	meat	True	PRJNA1194338	meat	True	True	within-category	True	True	True
SRR27278199_42710	SRR31646655_20442	3106	3011	+	5954	5954	28	2991	2997	0.997998	108	3104	20	3011	0.964907	0.99369	0.964907	0.99369	PRJNA1054326	meat	True	PRJNA1194338	meat	True	True	within-category	True	True	True
SRR27278199_42710	SRR31860669_384507	3106	2381	-	4762	27	4762	2381	2381	1	40	2420	1	2381	0.766581	1	0.766581	1	PRJNA1054326	meat	True	PRJNA1204389	meat	False	True	within-category	False	True	False
SRR27278199_42710	SRR32641869_77677	3106	2491	+	4672	4672	27	2336	2336	1	113	2448	156	2491	0.752093	0.937776	0.752093	0.937776	PRJNA1054326	meat	True	PRJNA1233909	dairy	False	True	between-category	False	False	False
SRR27278199_42710	SRR33902037_606235	3106	3129	+	6173	6173	28	3099	3104	0.998389	1	3104	28	3126	0.999356	0.990412	0.990412	0.999356	PRJNA1054326	meat	True	PRJNA1274045	fruits_and_vegetables	True	True	between-category	True	True	True
SRR27278199_42710	SRR33902040_230937	3106	3101	+	6173	6173	28	3099	3104	0.998389	1	3104	1	3099	0.999356	0.999355	0.999355	0.999355	PRJNA1054326	meat	True	PRJNA1274045	fruits_and_vegetables	True	True	between-category	True	True	True
SRR27278203_33850	SRR27278207_8074	3768	3052	+	6104	6104	28	3052	3052	1	713	3764	1	3052	0.809979	1	0.809979	1	PRJNA1054326	meat	True	PRJNA1054326	meat	True	False	within-category	True	True	True
SRR27278203_33850	SRR27278210_60090	3768	2991	-	5982	28	5982	2991	2991	1	775	3765	1	2991	0.79379	1	0.79379	1	PRJNA1054326	meat	True	PRJNA1054326	meat	True	False	within-category	False	True	False
SRR27278203_33850	SRR27278225_22916	3768	2887	-	5774	27	5774	2887	2887	1	775	3661	1	2887	0.766189	1	0.766189	1	PRJNA1054326	meat	True	PRJNA1054326	meat	True	False	within-category	False	True	False
SRR27278203_33850	SRR31646566_195660	3768	2938	-	5813	27	5813	2908	2909	0.999656	776	3684	1	2909	0.772028	0.990129	0.772028	0.990129	PRJNA1054326	meat	True	PRJNA1194338	meat	True	True	within-category	False	True	False
SRR27278203_33850	SRR31646588_8977	3768	2938	+	5813	5813	27	2908	2909	0.999656	776	3684	1	2909	0.772028	0.990129	0.772028	0.990129	PRJNA1054326	meat	True	PRJNA1194338	meat	True	True	within-category	False	True	False
SRR27278203_33850	SRR31646651_205525	3768	2972	+	5934	5934	27	2970	2972	0.999327	713	3684	1	2972	0.788747	1	0.788747	1	PRJNA1054326	meat	True	PRJNA1194338	meat	False	True	within-category	False	True	False
SRR27278203_33850	SRR31646652_177113	3768	2939	-	5819	27	5819	2911	2912	0.999657	771	3682	28	2939	0.772824	0.990813	0.772824	0.990813	PRJNA1054326	meat	True	PRJNA1194338	meat	True	True	within-category	False	True	False
SRR27278203_33850	SRR31646653_9676	3768	2972	-	5939	27	5939	2971	2972	0.999664	713	3684	1	2972	0.788747	1	0.788747	1	PRJNA1054326	meat	True	PRJNA1194338	meat	True	True	within-category	False	True	False
SRR27278203_33850	SRR31646654_148872	3768	2990	-	5980	28	5980	2990	2990	1	775	3764	1	2990	0.793524	1	0.793524	1	PRJNA1054326	meat	True	PRJNA1194338	meat	True	True	within-category	False	True	False
SRR27278203_33850	SRR31646655_20442	3768	3011	+	5974	5974	28	2990	2992	0.999332	771	3762	20	3011	0.794055	0.99369	0.794055	0.99369	PRJNA1054326	meat	True	PRJNA1194338	meat	True	True	within-category	False	True	False
SRR27278203_33850	SRR31860669_384507	3768	2381	-	4762	27	4762	2381	2381	1	703	3083	1	2381	0.6319	1	0.6319	1	PRJNA1054326	meat	True	PRJNA1204389	meat	False	True	within-category	False	True	False
SRR27278203_33850	SRR32641869_77677	3768	2491	+	4672	4672	27	2336	2336	1	776	3111	156	2491	0.619958	0.937776	0.619958	0.937776	PRJNA1054326	meat	True	PRJNA1233909	dairy	False	True	between-category	False	False	False
SRR27278203_33850	SRR33902037_606235	3768	3129	+	6253	6253	28	3128	3129	0.99968	637	3765	1	3129	0.830414	1	0.830414	1	PRJNA1054326	meat	True	PRJNA1274045	fruits_and_vegetables	True	True	between-category	True	True	True
SRR27278203_33850	SRR33902040_230937	3768	3101	+	6197	6197	28	3100	3101	0.999678	664	3764	1	3101	0.822983	1	0.822983	1	PRJNA1054326	meat	True	PRJNA1274045	fruits_and_vegetables	True	True	between-category	True	True	True
SRR27278207_8074	SRR27278210_60090	3052	2991	-	5980	28	5980	2990	2990	1	63	3052	1	2990	0.979685	0.999666	0.979685	0.999666	PRJNA1054326	meat	True	PRJNA1054326	meat	True	False	within-category	True	True	True
SRR27278207_8074	SRR27278225_22916	3052	2887	-	5774	27	5774	2887	2887	1	63	2949	1	2887	0.945937	1	0.945937	1	PRJNA1054326	meat	True	PRJNA1054326	meat	True	False	within-category	True	True	True
SRR27278207_8074	SRR31646566_195660	3052	2938	-	5813	27	5813	2908	2909	0.999656	64	2972	1	2909	0.953145	0.990129	0.953145	0.990129	PRJNA1054326	meat	True	PRJNA1194338	meat	True	True	within-category	True	True	True
SRR27278207_8074	SRR31646588_8977	3052	2938	+	5813	5813	27	2908	2909	0.999656	64	2972	1	2909	0.953145	0.990129	0.953145	0.990129	PRJNA1054326	meat	True	PRJNA1194338	meat	True	True	within-category	True	True	True
SRR27278207_8074	SRR31646651_205525	3052	2972	+	5934	5934	27	2970	2972	0.999327	1	2972	1	2972	0.973788	1	0.973788	1	PRJNA1054326	meat	True	PRJNA1194338	meat	False	True	within-category	True	True	True
SRR27278207_8074	SRR31646652_177113	3052	2939	-	5819	27	5819	2911	2912	0.999657	59	2970	28	2939	0.954128	0.990813	0.954128	0.990813	PRJNA1054326	meat	True	PRJNA1194338	meat	True	True	within-category	True	True	True
SRR27278207_8074	SRR31646653_9676	3052	2972	-	5939	27	5939	2971	2972	0.999664	1	2972	1	2972	0.973788	1	0.973788	1	PRJNA1054326	meat	True	PRJNA1194338	meat	True	True	within-category	True	True	True
SRR27278207_8074	SRR31646654_148872	3052	2990	-	5980	28	5980	2990	2990	1	63	3052	1	2990	0.979685	1	0.979685	1	PRJNA1054326	meat	True	PRJNA1194338	meat	True	True	within-category	True	True	True
SRR27278207_8074	SRR31646655_20442	3052	3011	+	5974	5974	28	2990	2992	0.999332	59	3050	20	3011	0.980341	0.99369	0.980341	0.99369	PRJNA1054326	meat	True	PRJNA1194338	meat	True	True	within-category	True	True	True
SRR27278207_8074	SRR31860669_384507	3052	2381	-	4742	27	4742	2371	2371	1	1	2371	11	2381	0.776868	0.9958	0.776868	0.9958	PRJNA1054326	meat	True	PRJNA1204389	meat	False	True	within-category	False	True	False
SRR27278207_8074	SRR32641869_77677	3052	2491	+	4672	4672	27	2336	2336	1	64	2399	156	2491	0.7654	0.937776	0.7654	0.937776	PRJNA1054326	meat	True	PRJNA1233909	dairy	False	True	between-category	False	False	False
SRR27278207_8074	SRR33902037_606235	3052	3129	+	6099	6099	28	3051	3052	0.999672	1	3052	77	3128	1	0.975391	0.975391	1	PRJNA1054326	meat	True	PRJNA1274045	fruits_and_vegetables	True	True	between-category	True	True	True
SRR27278207_8074	SRR33902040_230937	3052	3101	+	6099	6099	28	3051	3052	0.999672	1	3052	50	3101	1	0.984199	0.984199	1	PRJNA1054326	meat	True	PRJNA1274045	fruits_and_vegetables	True	True	between-category	True	True	True
SRR27278210_60090	SRR27278225_22916	2991	2887	+	5774	5774	27	2887	2887	1	105	2991	1	2887	0.965229	1	0.965229	1	PRJNA1054326	meat	True	PRJNA1054326	meat	True	False	within-category	True	True	True
SRR27278210_60090	SRR31646566_195660	2991	2938	+	5813	5813	27	2908	2909	0.999656	82	2990	30	2938	0.972584	0.990129	0.972584	0.990129	PRJNA1054326	meat	True	PRJNA1194338	meat	True	True	within-category	True	True	True
SRR27278210_60090	SRR31646588_8977	2991	2938	-	5813	27	5813	2908	2909	0.999656	82	2990	30	2938	0.972584	0.990129	0.972584	0.990129	PRJNA1054326	meat	True	PRJNA1194338	meat	True	True	within-category	True	True	True
SRR27278210_60090	SRR31646651_205525	2991	2972	-	5810	27	5810	2908	2910	0.999313	82	2991	1	2910	0.972919	0.979139	0.972919	0.979139	PRJNA1054326	meat	True	PRJNA1194338	meat	False	True	within-category	True	True	True
SRR27278210_60090	SRR31646652_177113	2991	2939	+	5816	5816	27	2908	2908	1	84	2991	1	2908	0.97225	0.989452	0.97225	0.989452	PRJNA1054326	meat	True	PRJNA1194338	meat	True	True	within-category	True	True	True
SRR27278210_60090	SRR31646653_9676	2991	2972	+	5815	5815	27	2909	2910	0.999656	82	2991	1	2910	0.972919	0.979139	0.972919	0.979139	PRJNA1054326	meat	True	PRJNA1194338	meat	True	True	within-category	True	True	True
SRR27278210_60090	SRR31646654_148872	2991	2990	+	5980	5980	28	2990	2990	1	2	2991	1	2990	0.999666	1	0.999666	1	PRJNA1054326	meat	True	PRJNA1194338	meat	True	True	within-category	True	True	True
SRR27278210_60090	SRR31646655_20442	2991	3011	-	5971	28	5971	2987	2988	0.999665	4	2991	1	2988	0.998997	0.992361	0.992361	0.998997	PRJNA1054326	meat	True	PRJNA1194338	meat	True	True	within-category	True	True	True
SRR27278210_60090	SRR31860669_384507	2991	2381	+	4618	4618	27	2309	2309	1	683	2991	1	2309	0.771983	0.969761	0.771983	0.969761	PRJNA1054326	meat	True	PRJNA1204389	meat	False	True	within-category	False	True	False
SRR27278210_60090	SRR32641869_77677	2991	2491	-	4672	27	4672	2336	2336	1	655	2990	1	2336	0.78101	0.937776	0.78101	0.937776	PRJNA1054326	meat	True	PRJNA1233909	dairy	False	True	between-category	False	False	False
SRR27278210_60090	SRR33902037_606235	2991	3129	-	5977	28	5977	2990	2991	0.999666	1	2991	1	2991	1	0.955896	0.955896	1	PRJNA1054326	meat	True	PRJNA1274045	fruits_and_vegetables	True	True	between-category	True	True	True
SRR27278210_60090	SRR33902040_230937	2991	3101	-	5975	28	5975	2989	2990	0.999666	2	2991	1	2990	0.999666	0.964205	0.964205	0.999666	PRJNA1054326	meat	True	PRJNA1274045	fruits_and_vegetables	True	True	between-category	True	True	True
SRR27278225_22916	SRR31646566_195660	2887	2938	+	5772	5772	27	2886	2886	1	1	2886	53	2938	0.999654	0.982301	0.982301	0.999654	PRJNA1054326	meat	True	PRJNA1194338	meat	True	True	within-category	True	True	True
SRR27278225_22916	SRR31646588_8977	2887	2938	-	5772	27	5772	2886	2886	1	1	2886	53	2938	0.999654	0.982301	0.982301	0.999654	PRJNA1054326	meat	True	PRJNA1194338	meat	True	True	within-category	True	True	True
SRR27278225_22916	SRR31646651_205525	2887	2972	-	5769	27	5769	2886	2887	0.999654	1	2887	24	2910	1	0.9714	0.9714	1	PRJNA1054326	meat	True	PRJNA1194338	meat	False	True	within-category	True	True	True
SRR27278225_22916	SRR31646652_177113	2887	2939	+	5774	5774	27	2887	2887	1	1	2887	22	2908	1	0.982307	0.982307	1	PRJNA1054326	meat	True	PRJNA1194338	meat	True	True	within-category	True	True	True
SRR27278225_22916	SRR31646653_9676	2887	2972	+	5774	5774	27	2887	2887	1	1	2887	24	2910	1	0.9714	0.9714	1	PRJNA1054326	meat	True	PRJNA1194338	meat	True	True	within-category	True	True	True
SRR27278225_22916	SRR31646654_148872	2887	2990	+	5774	5774	27	2887	2887	1	1	2887	104	2990	1	0.965552	0.965552	1	PRJNA1054326	meat	True	PRJNA1194338	meat	True	True	within-category	True	True	True
SRR27278225_22916	SRR31646655_20442	2887	3011	-	5774	27	5774	2887	2887	1	1	2887	102	2988	1	0.958818	0.958818	1	PRJNA1054326	meat	True	PRJNA1194338	meat	True	True	within-category	True	True	True
SRR27278225_22916	SRR31860669_384507	2887	2381	+	4618	4618	27	2309	2309	1	579	2887	1	2309	0.799792	0.969761	0.799792	0.969761	PRJNA1054326	meat	True	PRJNA1204389	meat	False	True	within-category	False	True	False
SRR27278225_22916	SRR32641869_77677	2887	2491	-	4672	27	4672	2336	2336	1	551	2886	1	2336	0.809144	0.937776	0.809144	0.937776	PRJNA1054326	meat	True	PRJNA1233909	dairy	False	True	between-category	True	False	False
SRR27278225_22916	SRR33902037_606235	2887	3129	-	5774	27	5774	2887	2887	1	1	2887	105	2991	1	0.922659	0.922659	1	PRJNA1054326	meat	True	PRJNA1274045	fruits_and_vegetables	True	True	between-category	True	True	True
SRR27278225_22916	SRR33902040_230937	2887	3101	-	5774	27	5774	2887	2887	1	1	2887	104	2990	1	0.93099	0.93099	1	PRJNA1054326	meat	True	PRJNA1274045	fruits_and_vegetables	True	True	between-category	True	True	True
SRR31646566_195660	SRR31646588_8977	2938	2938	-	5876	27	5876	2938	2938	1	1	2938	1	2938	1	1	1	1	PRJNA1194338	meat	True	PRJNA1194338	meat	True	False	within-category	True	True	True
SRR31646566_195660	SRR31646651_205525	2938	2972	-	5813	27	5813	2908	2909	0.999656	30	2938	1	2909	0.990129	0.978802	0.978802	0.990129	PRJNA1194338	meat	True	PRJNA1194338	meat	False	False	within-category	True	True	True
SRR31646566_195660	SRR31646652_177113	2938	2939	+	5809	5809	27	2906	2907	0.999656	32	2938	1	2907	0.989449	0.989112	0.989112	0.989449	PRJNA1194338	meat	True	PRJNA1194338	meat	True	False	within-category	True	True	True
SRR31646566_195660	SRR31646653_9676	2938	2972	+	5818	5818	27	2909	2909	1	30	2938	1	2909	0.990129	0.978802	0.978802	0.990129	PRJNA1194338	meat	True	PRJNA1194338	meat	True	False	within-category	True	True	True
SRR31646566_195660	SRR31646654_148872	2938	2990	+	5813	5813	27	2908	2909	0.999656	30	2938	81	2989	0.990129	0.97291	0.97291	0.990129	PRJNA1194338	meat	True	PRJNA1194338	meat	True	False	within-category	True	True	True
SRR31646566_195660	SRR31646655_20442	2938	3011	-	5818	27	5818	2909	2909	1	30	2938	79	2987	0.990129	0.966124	0.966124	0.990129	PRJNA1194338	meat	True	PRJNA1194338	meat	True	False	within-category	True	True	True
SRR31646566_195660	SRR31860669_384507	2938	2381	+	4616	4616	27	2308	2308	1	631	2938	1	2308	0.785568	0.969341	0.785568	0.969341	PRJNA1194338	meat	True	PRJNA1204389	meat	False	True	within-category	False	True	False
SRR31646566_195660	SRR32641869_77677	2938	2491	-	4672	27	4672	2336	2336	1	603	2938	1	2336	0.795099	0.937776	0.795099	0.937776	PRJNA1194338	meat	True	PRJNA1233909	dairy	False	True	between-category	False	False	False
SRR31646566_195660	SRR33902037_606235	2938	3129	-	5818	27	5818	2909	2909	1	30	2938	82	2990	0.990129	0.92969	0.92969	0.990129	PRJNA1194338	meat	True	PRJNA1274045	fruits_and_vegetables	True	True	between-category	True	True	True
SRR31646566_195660	SRR33902040_230937	2938	3101	-	5818	27	5818	2909	2909	1	30	2938	81	2989	0.990129	0.938084	0.938084	0.990129	PRJNA1194338	meat	True	PRJNA1274045	fruits_and_vegetables	True	True	between-category	True	True	True
SRR31646588_8977	SRR31646651_205525	2938	2972	+	5813	5813	27	2908	2909	0.999656	1	2909	64	2972	0.990129	0.978802	0.978802	0.990129	PRJNA1194338	meat	True	PRJNA1194338	meat	False	False	within-category	True	True	True
SRR31646588_8977	SRR31646652_177113	2938	2939	-	5809	27	5809	2906	2907	0.999656	1	2907	33	2939	0.989449	0.989112	0.989112	0.989449	PRJNA1194338	meat	True	PRJNA1194338	meat	True	False	within-category	True	True	True
SRR31646588_8977	SRR31646653_9676	2938	2972	-	5818	27	5818	2909	2909	1	1	2909	64	2972	0.990129	0.978802	0.978802	0.990129	PRJNA1194338	meat	True	PRJNA1194338	meat	True	False	within-category	True	True	True
SRR31646588_8977	SRR31646654_148872	2938	2990	-	5813	27	5813	2908	2909	0.999656	1	2909	2	2910	0.990129	0.97291	0.97291	0.990129	PRJNA1194338	meat	True	PRJNA1194338	meat	True	False	within-category	True	True	True
SRR31646588_8977	SRR31646655_20442	2938	3011	+	5818	5818	27	2909	2909	1	1	2909	25	2933	0.990129	0.966124	0.966124	0.990129	PRJNA1194338	meat	True	PRJNA1194338	meat	True	False	within-category	True	True	True
SRR31646588_8977	SRR31860669_384507	2938	2381	-	4616	27	4616	2308	2308	1	1	2308	74	2381	0.785568	0.969341	0.785568	0.969341	PRJNA1194338	meat	True	PRJNA1204389	meat	False	True	within-category	False	True	False
SRR31646588_8977	SRR32641869_77677	2938	2491	+	4672	4672	27	2336	2336	1	1	2336	156	2491	0.795099	0.937776	0.795099	0.937776	PRJNA1194338	meat	True	PRJNA1233909	dairy	False	True	between-category	False	False	False
SRR31646588_8977	SRR33902037_606235	2938	3129	+	5818	5818	27	2909	2909	1	1	2909	140	3048	0.990129	0.92969	0.92969	0.990129	PRJNA1194338	meat	True	PRJNA1274045	fruits_and_vegetables	True	True	between-category	True	True	True
SRR31646588_8977	SRR33902040_230937	2938	3101	+	5818	5818	27	2909	2909	1	1	2909	113	3021	0.990129	0.938084	0.938084	0.990129	PRJNA1194338	meat	True	PRJNA1274045	fruits_and_vegetables	True	True	between-category	True	True	True
SRR31646651_205525	SRR31646652_177113	2972	2939	-	5809	27	5809	2909	2912	0.99897	59	2970	28	2939	0.979812	0.990813	0.979812	0.990813	PRJNA1194338	meat	False	PRJNA1194338	meat	True	False	within-category	True	True	True
SRR31646651_205525	SRR31646653_9676	2972	2972	-	5939	27	5939	2971	2972	0.999664	1	2972	1	2972	1	1	1	1	PRJNA1194338	meat	False	PRJNA1194338	meat	True	False	within-category	True	True	True
SRR31646651_205525	SRR31646654_148872	2972	2990	-	5810	27	5810	2908	2910	0.999313	63	2972	1	2910	0.979139	0.973244	0.973244	0.979139	PRJNA1194338	meat	False	PRJNA1194338	meat	True	False	within-category	True	True	True
SRR31646651_205525	SRR31646655_20442	2972	3011	+	5818	5818	27	2912	2914	0.999314	59	2972	20	2933	0.980485	0.967785	0.967785	0.980485	PRJNA1194338	meat	False	PRJNA1194338	meat	True	False	within-category	True	True	True
SRR31646651_205525	SRR31860669_384507	2972	2381	-	4737	27	4737	2370	2371	0.999578	1	2371	11	2381	0.797779	0.9958	0.797779	0.9958	PRJNA1194338	meat	False	PRJNA1204389	meat	False	True	within-category	False	True	False
SRR31646651_205525	SRR32641869_77677	2972	2491	+	4667	4667	27	2335	2336	0.999572	64	2399	156	2491	0.786003	0.937776	0.786003	0.937776	PRJNA1194338	meat	False	PRJNA1233909	dairy	False	True	between-category	False	False	False
SRR31646651_205525	SRR33902037_606235	2972	3129	+	5939	5939	27	2971	2972	0.999664	1	2972	77	3048	1	0.949824	0.949824	1	PRJNA1194338	meat	False	PRJNA1274045	fruits_and_vegetables	True	True	between-category	True	True	True
SRR31646651_205525	SRR33902040_230937	2972	3101	+	5939	5939	27	2971	2972	0.999664	1	2972	50	3021	1	0.958401	0.958401	1	PRJNA1194338	meat	False	PRJNA1274045	fruits_and_vegetables	True	True	between-category	True	True	True
SRR31646652_177113	SRR31646653_9676	2939	2972	+	5814	5814	27	2910	2912	0.999313	1	2912	3	2914	0.990813	0.979812	0.979812	0.990813	PRJNA1194338	meat	True	PRJNA1194338	meat	True	False	within-category	True	True	True
SRR31646652_177113	SRR31646654_148872	2939	2990	+	5816	5816	27	2908	2908	1	1	2908	83	2990	0.989452	0.972575	0.972575	0.989452	PRJNA1194338	meat	True	PRJNA1194338	meat	True	False	within-category	True	True	True
SRR31646652_177113	SRR31646655_20442	2939	3011	-	5857	27	5857	2930	2931	0.999659	1	2931	81	3011	0.997278	0.973431	0.973431	0.997278	PRJNA1194338	meat	True	PRJNA1194338	meat	True	False	within-category	True	True	True
SRR31646652_177113	SRR31860669_384507	2939	2381	+	4621	4621	27	2312	2313	0.999568	600	2912	1	2313	0.787002	0.971441	0.787002	0.971441	PRJNA1194338	meat	True	PRJNA1204389	meat	False	True	within-category	False	True	False
SRR31646652_177113	SRR32641869_77677	2939	2491	-	4681	27	4681	2342	2343	0.999573	572	2914	1	2343	0.79721	0.940586	0.79721	0.940586	PRJNA1194338	meat	True	PRJNA1233909	dairy	False	True	between-category	False	False	False
SRR31646652_177113	SRR33902037_606235	2939	3129	-	5814	27	5814	2910	2912	0.999313	1	2912	84	2995	0.990813	0.930649	0.930649	0.990813	PRJNA1194338	meat	True	PRJNA1274045	fruits_and_vegetables	True	True	between-category	True	True	True
SRR31646652_177113	SRR33902040_230937	2939	3101	-	5814	27	5814	2910	2912	0.999313	1	2912	83	2994	0.990813	0.939052	0.939052	0.990813	PRJNA1194338	meat	True	PRJNA1274045	fruits_and_vegetables	True	True	between-category	True	True	True
SRR31646653_9676	SRR31646654_148872	2972	2990	+	5815	5815	27	2909	2910	0.999656	1	2910	81	2990	0.979139	0.973244	0.973244	0.979139	PRJNA1194338	meat	True	PRJNA1194338	meat	True	False	within-category	True	True	True
SRR31646653_9676	SRR31646655_20442	2972	3011	-	5823	27	5823	2913	2914	0.999657	1	2914	79	2992	0.980485	0.967785	0.967785	0.980485	PRJNA1194338	meat	True	PRJNA1194338	meat	True	False	within-category	True	True	True
SRR31646653_9676	SRR31860669_384507	2972	2381	+	4742	4742	27	2371	2371	1	602	2972	1	2371	0.797779	0.9958	0.797779	0.9958	PRJNA1194338	meat	True	PRJNA1204389	meat	False	True	within-category	False	True	False
SRR31646653_9676	SRR32641869_77677	2972	2491	-	4672	27	4672	2336	2336	1	574	2909	1	2336	0.786003	0.937776	0.786003	0.937776	PRJNA1194338	meat	True	PRJNA1233909	dairy	False	True	between-category	False	False	False
SRR31646653_9676	SRR33902037_606235	2972	3129	-	5944	27	5944	2972	2972	1	1	2972	82	3053	1	0.949824	0.949824	1	PRJNA1194338	meat	True	PRJNA1274045	fruits_and_vegetables	True	True	between-category	True	True	True
SRR31646653_9676	SRR33902040_230937	2972	3101	-	5944	27	5944	2972	2972	1	1	2972	81	3052	1	0.958401	0.958401	1	PRJNA1194338	meat	True	PRJNA1274045	fruits_and_vegetables	True	True	between-category	True	True	True
SRR31646654_148872	SRR31646655_20442	2990	3011	-	5971	28	5971	2987	2988	0.999665	3	2990	1	2988	0.999331	0.992361	0.992361	0.999331	PRJNA1194338	meat	True	PRJNA1194338	meat	True	False	within-category	True	True	True
SRR31646654_148872	SRR31860669_384507	2990	2381	+	4618	4618	27	2309	2309	1	682	2990	1	2309	0.772241	0.969761	0.772241	0.969761	PRJNA1194338	meat	True	PRJNA1204389	meat	False	True	within-category	False	True	False
SRR31646654_148872	SRR32641869_77677	2990	2491	-	4672	27	4672	2336	2336	1	654	2989	1	2336	0.781271	0.937776	0.781271	0.937776	PRJNA1194338	meat	True	PRJNA1233909	dairy	False	True	between-category	False	False	False
SRR31646654_148872	SRR33902037_606235	2990	3129	-	5975	28	5975	2989	2990	0.999666	1	2990	2	2991	1	0.955577	0.955577	1	PRJNA1194338	meat	True	PRJNA1274045	fruits_and_vegetables	True	True	between-category	True	True	True
SRR31646654_148872	SRR33902040_230937	2990	3101	-	5975	28	5975	2989	2990	0.999666	1	2990	1	2990	1	0.964205	0.964205	1	PRJNA1194338	meat	True	PRJNA1274045	fruits_and_vegetables	True	True	between-category	True	True	True
SRR31646655_20442	SRR31860669_384507	3011	2381	-	4621	27	4621	2312	2313	0.999568	20	2332	69	2381	0.768183	0.971441	0.768183	0.971441	PRJNA1194338	meat	True	PRJNA1204389	meat	False	True	within-category	False	True	False
SRR31646655_20442	SRR32641869_77677	3011	2491	+	4681	4681	27	2342	2343	0.999573	18	2360	149	2491	0.778147	0.940586	0.778147	0.940586	PRJNA1194338	meat	True	PRJNA1233909	dairy	False	True	between-category	False	False	False
SRR31646655_20442	SRR33902037_606235	3011	3129	+	5979	5979	28	2991	2992	0.999666	20	3011	135	3126	0.99369	0.956216	0.956216	0.99369	PRJNA1194338	meat	True	PRJNA1274045	fruits_and_vegetables	True	True	between-category	True	True	True
SRR31646655_20442	SRR33902040_230937	3011	3101	+	5979	5979	28	2991	2992	0.999666	20	3011	108	3099	0.99369	0.96485	0.96485	0.99369	PRJNA1194338	meat	True	PRJNA1274045	fruits_and_vegetables	True	True	between-category	True	True	True
SRR31860669_384507	SRR32641869_77677	2381	2491	-	4616	27	4616	2308	2308	1	1	2308	29	2336	0.969341	0.926536	0.926536	0.969341	PRJNA1204389	meat	False	PRJNA1233909	dairy	False	True	between-category	True	True	True
SRR31860669_384507	SRR33902037_606235	2381	3129	-	4762	27	4762	2381	2381	1	1	2381	683	3063	1	0.760946	0.760946	1	PRJNA1204389	meat	False	PRJNA1274045	fruits_and_vegetables	True	True	between-category	False	True	False
SRR31860669_384507	SRR33902040_230937	2381	3101	-	4762	27	4762	2381	2381	1	1	2381	682	3062	1	0.767817	0.767817	1	PRJNA1204389	meat	False	PRJNA1274045	fruits_and_vegetables	True	True	between-category	False	True	False
SRR32641869_77677	SRR33902037_606235	2491	3129	+	4672	4672	27	2336	2336	1	156	2491	140	2475	0.937776	0.746564	0.746564	0.937776	PRJNA1233909	dairy	False	PRJNA1274045	fruits_and_vegetables	True	True	between-category	False	False	False
SRR32641869_77677	SRR33902040_230937	2491	3101	+	4672	4672	27	2336	2336	1	156	2491	113	2448	0.937776	0.753305	0.753305	0.937776	PRJNA1233909	dairy	False	PRJNA1274045	fruits_and_vegetables	True	True	between-category	False	False	False
SRR33902037_606235	SRR33902040_230937	3129	3101	+	6202	6202	28	3101	3101	1	28	3128	1	3101	0.991051	1	0.991051	1	PRJNA1274045	fruits_and_vegetables	True	PRJNA1274045	fruits_and_vegetables	True	False	within-category	True	True	True

### Sheet: Sequence Redundancy
contig_id	run_id	Project_ID	category	Length	Sequence_group	Representative
ERR3427614_799723	ERR3427614	PRJEB33440	seafood	2918	17	True
ERR3427618_45900	ERR3427618	PRJEB33440	fruits_and_vegetables	3026	11	True
ERR11865526_887	ERR11865526	PRJEB65292	dairy	5326	5	True
ERR11865542_382	ERR11865542	PRJEB65292	dairy	2010	22	True
ERR11865543_1796	ERR11865543	PRJEB65292	dairy	3692	4	True
ERR11865559_0	ERR11865559	PRJEB65292	dairy	5326	5	False
ERR13737167_21086	ERR13737167	PRJEB80533	water	3102	2	True
ERR13763416_107877	ERR13763416	PRJEB80533	water	2733	1	True
SRR27278172_10866	SRR27278172	PRJNA1054326	meat	3359	8	True
SRR27278178_12589	SRR27278178	PRJNA1054326	meat	3102	7	True
SRR27278179_18052	SRR27278179	PRJNA1054326	meat	3101	15	True
SRR27278180_24864	SRR27278180	PRJNA1054326	meat	3102	7	False
SRR27278198_143151	SRR27278198	PRJNA1054326	meat	2168	0	True
SRR27278199_42710	SRR27278199	PRJNA1054326	meat	3106	10	True
SRR27278203_33850	SRR27278203	PRJNA1054326	meat	3768	23	True
SRR27278207_8074	SRR27278207	PRJNA1054326	meat	3052	14	True
SRR27278210_60090	SRR27278210	PRJNA1054326	meat	2991	6	True
SRR27278225_22916	SRR27278225	PRJNA1054326	meat	2887	16	True
SRR31646566_195660	SRR31646566	PRJNA1194338	meat	2938	18	True
SRR31646588_8977	SRR31646588	PRJNA1194338	meat	2938	18	False
SRR31646651_205525	SRR31646651	PRJNA1194338	meat	2972	20	True
SRR31646652_177113	SRR31646652	PRJNA1194338	meat	2939	9	True
SRR31646653_9676	SRR31646653	PRJNA1194338	meat	2972	19	True
SRR31646654_148872	SRR31646654	PRJNA1194338	meat	2990	13	True
SRR31646655_20442	SRR31646655	PRJNA1194338	meat	3011	25	True
SRR31860669_384507	SRR31860669	PRJNA1204389	meat	2381	24	True
SRR32641869_77677	SRR32641869	PRJNA1233909	dairy	2491	21	True
SRR33902037_606235	SRR33902037	PRJNA1274045	fruits_and_vegetables	3129	3	True
SRR33902040_230937	SRR33902040	PRJNA1274045	fruits_and_vegetables	3101	12	True

### Sheet: Sensitivity Summary
set	n_projects	n_contigs	cross_comparisons	pass_80	pass_95	pass_both	pct_pass_both	within_cat_cross	within_cat_pass	between_cat_cross	between_cat_pass	project_pairs	project_pairs_linked	projects_linked	min_identity_pass
all contigs	8	29	331	186	299	183	55.3	93	60	238	123	28	19	8	99.8
deduplicated (one per identical sequence per BioProject)	8	26	268	159	240	156	58.2	74	46	194	110	28	19	8	99.8
omit PRJEB33440 (all)	7	27	277	145	247	143	51.6	91	58	186	85	21	14	7	99.8
omit PRJEB33440 (dedup)	7	24	220	122	194	120	54.5	72	44	148	76	21	14	7	99.8
omit PRJEB65292 (all)	7	25	231	167	203	164	71	89	59	142	105	21	12	7	99.8
omit PRJEB65292 (dedup)	7	23	199	141	174	138	69.3	71	45	128	93	21	12	7	99.8
omit PRJEB80533 (all)	7	27	277	146	250	143	51.6	93	60	184	83	21	14	7	99.8
omit PRJEB80533 (dedup)	7	24	220	123	197	120	54.5	74	46	146	74	21	14	7	99.8
omit PRJNA1054326 (all)	7	19	141	66	123	65	46.1	13	3	128	62	21	13	7	99.93
omit PRJNA1054326 (dedup)	7	17	115	60	99	59	51.3	11	3	104	56	21	13	7	99.93
omit PRJNA1194338 (all)	7	22	177	84	155	81	45.8	16	4	161	77	21	14	7	99.82
omit PRJNA1194338 (dedup)	7	20	148	77	128	74	50	14	4	134	70	21	14	7	99.82
omit PRJNA1204389 (all)	7	28	303	183	272	180	59.4	76	59	227	121	21	16	7	99.8
omit PRJNA1204389 (dedup)	7	25	243	156	216	153	63	59	45	184	108	21	16	7	99.8
omit PRJNA1233909 (all)	7	28	303	181	297	181	59.7	89	59	214	122	21	17	7	99.8
omit PRJNA1233909 (dedup)	7	25	243	154	238	154	63.4	71	45	172	109	21	17	7	99.8
omit PRJNA1274045 (all)	7	27	277	144	247	141	50.9	91	58	186	83	21	14	7	99.8
omit PRJNA1274045 (dedup)	7	24	220	121	194	118	53.6	72	44	148	74	21	14	7	99.8

### Sheet: Host Taxonomy
contig_id	category	Project_ID	Phylum	Class	Order	Family	Genus	Species
ERR11865526_887	dairy	PRJEB65292	Pseudomonadota	Gammaproteobacteria	Moraxellales	Moraxellaceae	Acinetobacter	Acinetobacter baumannii
ERR11865542_382	dairy	PRJEB65292	Pseudomonadota	-	-	-	-	-
ERR11865543_1796	dairy	PRJEB65292	Pseudomonadota	Gammaproteobacteria	Moraxellales	Moraxellaceae	-	-
ERR11865559_0	dairy	PRJEB65292	Pseudomonadota	Gammaproteobacteria	Moraxellales	Moraxellaceae	Acinetobacter	Acinetobacter baumannii
ERR13737167_21086	water	PRJEB80533	Pseudomonadota	-	-	-	-	-
ERR13763416_107877	water	PRJEB80533	Pseudomonadota	-	-	-	-	-
ERR3427614_799723	seafood	PRJEB33440	Pseudomonadota	-	-	-	-	-
ERR3427618_45900	fruits_and_vegetables	PRJEB33440	Pseudomonadota	-	-	-	-	-
SRR27278172_10866	meat	PRJNA1054326	Pseudomonadota	Gammaproteobacteria	Moraxellales	Moraxellaceae	-	-
SRR27278178_12589	meat	PRJNA1054326	Pseudomonadota	-	-	-	-	-
SRR27278179_18052	meat	PRJNA1054326	Pseudomonadota	-	-	-	-	-
SRR27278180_24864	meat	PRJNA1054326	Pseudomonadota	-	-	-	-	-
SRR27278198_143151	meat	PRJNA1054326	Pseudomonadota	-	-	-	-	-
SRR27278199_42710	meat	PRJNA1054326	Pseudomonadota	-	-	-	-	-
SRR27278203_33850	meat	PRJNA1054326	Pseudomonadota	Gammaproteobacteria	Moraxellales	Moraxellaceae	-	-
SRR27278207_8074	meat	PRJNA1054326	Pseudomonadota	-	-	-	-	-
SRR27278210_60090	meat	PRJNA1054326	Pseudomonadota	-	-	-	-	-
SRR27278225_22916	meat	PRJNA1054326	Pseudomonadota	-	-	-	-	-
SRR31646566_195660	meat	PRJNA1194338	Pseudomonadota	-	-	-	-	-
SRR31646588_8977	meat	PRJNA1194338	Pseudomonadota	-	-	-	-	-
SRR31646651_205525	meat	PRJNA1194338	Pseudomonadota	-	-	-	-	-
SRR31646652_177113	meat	PRJNA1194338	Pseudomonadota	-	-	-	-	-
SRR31646653_9676	meat	PRJNA1194338	Pseudomonadota	-	-	-	-	-
SRR31646654_148872	meat	PRJNA1194338	Pseudomonadota	-	-	-	-	-
SRR31646655_20442	meat	PRJNA1194338	Pseudomonadota	-	-	-	-	-
SRR31860669_384507	meat	PRJNA1204389	Pseudomonadota	-	-	-	-	-
SRR32641869_77677	dairy	PRJNA1233909	Pseudomonadota	-	-	-	-	-
SRR33902037_606235	fruits_and_vegetables	PRJNA1274045	Pseudomonadota	Gammaproteobacteria	Moraxellales	Moraxellaceae	-	-
SRR33902040_230937	fruits_and_vegetables	PRJNA1274045	Pseudomonadota	-	-	-	-	-
